# Hopeful monsters: Unintended sequencing of famously malformed mite mitochondrial tRNAs reveals widespread expression and processing of sense-antisense pairs

**DOI:** 10.1101/2020.09.08.286963

**Authors:** Jessica M. Warren, Daniel B. Sloan

## Abstract

Although tRNA structure is one of the most conserved and recognizable shapes in molecular biology, aberrant tRNAs are frequently found in the mitochondrial genomes of metazoans. The structure of several mitochondrial tRNAs is so degenerate that doubts have been raised about their expression and function. Mites from the arachnid superorder Acariformes are predicted to have some of the shortest mitochondrial tRNAs, with apparent base mismatches in acceptor stems and a complete loss of cloverleaf-life shape. While performing mitochondrial isolations and recently developed RNA-seq methods to capture mature, CCA-tailed tRNAs in plant tissue, we inadvertently sequenced the mitochondrial tRNAs from a common plant pest, the acariform mite *Tetranychus urticae,* to a high enough coverage to detect all previously annotated *T. urticae* tRNA regions. The results not only confirm expression, CCA-tailing and post-transcriptional base modification of these highly divergent tRNAs, but also revealed widespread sense and antisense expression of tRNA genes in the *T. urticae* mitochondrial genome. Mirrored expression of mitochondrial tRNA genes has been previously hypothesized but not demonstrated to be extensive in any system. We discuss the functional roles that these divergent tRNAs could have as both decoding molecules in translation and processing signals in transcript maturation pathways for other genes, as well as how the surprising finding of sense-antisense tRNA pairs adds another dimension to the bizarre tRNA biology of mitochondrial genomes.

## Supplemental Table 2 for "Hopeful monsters: Unintended sequencing of famously malformed mite mitochondrial tRNAs reveals widespread expression and processing of sense-antisense pairs" (part 1 of 3)

### Sheet: Ala-Cys
Library	Read_Count	Sequence	YAMAT-Read	Length	Amino_acid	Filter	Cov_hit_filter	Evalue	Bitscore	PercentID	SNPs	Gaps	Query_Len	Query_Cov	Hit_Len	Hit_Cov	Strand	Read_start	Read_end
ALKB_ME_3	165	TTTAAGAAAAAATAATTTGCAAAATTATTTTAAATTCAACTTAAAA	TTTAAGAAAAAATAATTTGCAAAATTATTTTAAATTCAACTTAAAACCA	49	Ala	.	.	2e-21	92	100	0	0	46	1	46	1	-1	8718	8763
ALKB_ME_1	140	TTTAAGAAAAAATAATTTGCAAAATTATTTTAAATTCAACTTAAAA	TTTAAGAAAAAATAATTTGCAAAATTATTTTAAATTCAACTTAAAACCA	49	Ala	.	.	2e-21	92	100	0	0	46	1	46	1	-1	8718	8763
ALKB_ME_2	75	TTTAAGAAAAAATAATTTGCAAAATTATTTTAAATTCAACTTAAAA	TTTAAGAAAAAATAATTTGCAAAATTATTTTAAATTCAACTTAAAACCA	49	Ala	.	.	2e-21	92	100	0	0	46	1	46	1	-1	8718	8763
ALKB_ME_3	73	TTTAAGAAAAAATAATTTGCAAAATTATTTAAAATTCAACTTAAAA	TTTAAGAAAAAATAATTTGCAAAATTATTTAAAATTCAACTTAAAACCA	49	Ala	.	.	7e-20	86	97.8261	1	0	46	1	46	1	-1	8718	8763
ALKB_ME_3	42	TTTAAGAAAAAATAATTTGCAAAATTATTTTAAACAACTTAAAA	TTTAAGAAAAAATAATTTGCAAAATTATTTTAAACAACTTAAAACCA	47	Ala	.	.	1e-17	78	95.6522	0	2	44	1	46	1	-1	8718	8763
ALKB_ME_1	40	TTTAAGAAAAAATAATTTGCAAAATTATTTTAAACAACTTAAAA	TTTAAGAAAAAATAATTTGCAAAATTATTTTAAACAACTTAAAACCA	47	Ala	.	.	1e-17	78	95.6522	0	2	44	1	46	1	-1	8718	8763
UNTRT_ME_3	37	TTTAAGAAAAAATAATTTGCAAAATTATTTTAAATTCAACTTAAAA	TTTAAGAAAAAATAATTTGCAAAATTATTTTAAATTCAACTTAAAACCA	49	Ala	.	.	2e-21	92	100	0	0	46	1	46	1	-1	8718	8763
UNTRT_ME_1	34	TTTAAGAAAAAATAATTTGCAAAATTATTTTAAATTCAACTTAAAA	TTTAAGAAAAAATAATTTGCAAAATTATTTTAAATTCAACTTAAAACCA	49	Ala	.	.	2e-21	92	100	0	0	46	1	46	1	-1	8718	8763
ALKB_ME_1	33	TTTAAGAAAAAATAATTTGCAAAATTATTTAAAATTCAACTTAAAA	TTTAAGAAAAAATAATTTGCAAAATTATTTAAAATTCAACTTAAAACCA	49	Ala	.	.	7e-20	86	97.8261	1	0	46	1	46	1	-1	8718	8763
ALKB_ME_3	30	TTTAAGAAAAAATAATTTGCAAAATTATTTTAAAGTCAACTTAAAA	TTTAAGAAAAAATAATTTGCAAAATTATTTTAAAGTCAACTTAAAACCA	49	Ala	.	.	7e-20	86	97.8261	1	0	46	1	46	1	-1	8718	8763
ALKB_ME_3	24	TTTAAGAAAAAATAATTTGCAAAATTATTTTAAAATCAACTTAAAA	TTTAAGAAAAAATAATTTGCAAAATTATTTTAAAATCAACTTAAAACCA	49	Ala	.	.	7e-20	86	97.8261	1	0	46	1	46	1	-1	8718	8763
ALKB_ME_1	22	TTTAAGAAAAAATAATTTGCAAAATTATTTTAAAATCAACTTAAAA	TTTAAGAAAAAATAATTTGCAAAATTATTTTAAAATCAACTTAAAACCA	49	Ala	.	.	7e-20	86	97.8261	1	0	46	1	46	1	-1	8718	8763
ALKB_ME_1	19	TTTAAGAAAAAATAATTTGCAAAATTATTTTAAAGTCAACTTAAAA	TTTAAGAAAAAATAATTTGCAAAATTATTTTAAAGTCAACTTAAAACCA	49	Ala	.	.	7e-20	86	97.8261	1	0	46	1	46	1	-1	8718	8763
ALKB_ME_2	17	TTTAAGAAAAAATAATTTGCAAAATTATTTTAAACAACTTAAAA	TTTAAGAAAAAATAATTTGCAAAATTATTTTAAACAACTTAAAACCA	47	Ala	.	.	1e-17	78	95.6522	0	2	44	1	46	1	-1	8718	8763
ALKB_ME_2	15	TTTAAGAAAAAATAATTTGCAAAATTATTTTAAAATCAACTTAAAA	TTTAAGAAAAAATAATTTGCAAAATTATTTTAAAATCAACTTAAAACCA	49	Ala	.	.	7e-20	86	97.8261	1	0	46	1	46	1	-1	8718	8763
ALKB_ME_2	14	TTTAAGAAAAAATAATTTGCAAAATTATTTTAAAGTCAACTTAAAA	TTTAAGAAAAAATAATTTGCAAAATTATTTTAAAGTCAACTTAAAACCA	49	Ala	.	.	7e-20	86	97.8261	1	0	46	1	46	1	-1	8718	8763
ALKB_ME_3	13	TTTAAGAAAAAATAATTTGCAAAATTATTTAAAAGTCAACTTAAAA	TTTAAGAAAAAATAATTTGCAAAATTATTTAAAAGTCAACTTAAAACCA	49	Ala	.	.	9e-19	82	95.6522	2	0	46	1	46	1	-1	8718	8763
ALKB_ME_3	12	TTTAAGAAAAAATAATTTGCAAAATTATTAAAATTCAACTTAAAA	TTTAAGAAAAAATAATTTGCAAAATTATTAAAATTCAACTTAAAACCA	48	Ala	.	.	1e-17	78	95.6522	1	1	45	1	46	1	-1	8718	8763
ALKB_ME_3	12	TTTAAGAAAAAATAATTTGCAAAATTATTTTAAATACAACTTAAAA	TTTAAGAAAAAATAATTTGCAAAATTATTTTAAATACAACTTAAAACCA	49	Ala	.	.	7e-20	86	97.8261	1	0	46	1	46	1	-1	8718	8763
ALKB_ME_1	11	TTTAAGAAAAAATAATTTGCAAAATTATTTTAAATACAACTTAAAA	TTTAAGAAAAAATAATTTGCAAAATTATTTTAAATACAACTTAAAACCA	49	Ala	.	.	7e-20	86	97.8261	1	0	46	1	46	1	-1	8718	8763
ALKB_ME_3	11	TTTAAGAAAAAATAATTTGCAAAATTATTTAAAATACAACTTAAAA	TTTAAGAAAAAATAATTTGCAAAATTATTTAAAATACAACTTAAAACCA	49	Ala	.	.	9e-19	82	95.6522	2	0	46	1	46	1	-1	8718	8763
UNTRT_ME_1	10	TTTAAGAAAAAATAATTTGCAAAATTATTTTAAACAACTTAAAA	TTTAAGAAAAAATAATTTGCAAAATTATTTTAAACAACTTAAAACCA	47	Ala	.	.	1e-17	78	95.6522	0	2	44	1	46	1	-1	8718	8763
ALKB_ME_2	8	TTTAAGAAAAAATAATTTGCAAAATTATTTAAAATTCAACTTAAAA	TTTAAGAAAAAATAATTTGCAAAATTATTTAAAATTCAACTTAAAACCA	49	Ala	.	.	7e-20	86	97.8261	1	0	46	1	46	1	-1	8718	8763
UNTRT_ME_2	8	TTTAAGAAAAAATAATTTGCAAAATTATTTTAAATTCAACTTAAAA	TTTAAGAAAAAATAATTTGCAAAATTATTTTAAATTCAACTTAAAACCA	49	Ala	.	.	2e-21	92	100	0	0	46	1	46	1	-1	8718	8763
ALKB_ME_3	8	TTTAAGAAAAAATAATTTGCAAAATTATTTAAAAATCAACTTAAAA	TTTAAGAAAAAATAATTTGCAAAATTATTTAAAAATCAACTTAAAACCA	49	Ala	.	.	9e-19	82	95.6522	2	0	46	1	46	1	-1	8718	8763
UNTRT_ME_3	8	TTTAAGAAAAAATAATTTGCAAAATTATTTTAAACAACTTAAAA	TTTAAGAAAAAATAATTTGCAAAATTATTTTAAACAACTTAAAACCA	47	Ala	.	.	1e-17	78	95.6522	0	2	44	1	46	1	-1	8718	8763
ALKB_ME_1	7	TTTAAGAAAAAATAATTTGCAAAATTATTAAAATTCAACTTAAAA	TTTAAGAAAAAATAATTTGCAAAATTATTAAAATTCAACTTAAAACCA	48	Ala	.	.	1e-17	78	95.6522	1	1	45	1	46	1	-1	8718	8763
ALKB_ME_1	7	TTTAAGAAAAAATAATTTGCAAAATTATTTAAAAGTCAACTTAAAA	TTTAAGAAAAAATAATTTGCAAAATTATTTAAAAGTCAACTTAAAACCA	49	Ala	.	.	9e-19	82	95.6522	2	0	46	1	46	1	-1	8718	8763
UNTRT_ME_1	7	TTTAAGAAAAAATAATTTGCAAAATTATTTTAAAGTCAACTTAAAA	TTTAAGAAAAAATAATTTGCAAAATTATTTTAAAGTCAACTTAAAACCA	49	Ala	.	.	7e-20	86	97.8261	1	0	46	1	46	1	-1	8718	8763
UNTRT_ME_3	7	TTTAAGAAAAAATAATTTGCAAAATTATTTTAAAATCAACTTAAAA	TTTAAGAAAAAATAATTTGCAAAATTATTTTAAAATCAACTTAAAACCA	49	Ala	.	.	7e-20	86	97.8261	1	0	46	1	46	1	-1	8718	8763
ALKB_ME_1	5	TTTAAGAAAAAATAATTTGCAAAATTATTTTAAATGCAACTTAAAA	TTTAAGAAAAAATAATTTGCAAAATTATTTTAAATGCAACTTAAAACCA	49	Ala	.	.	7e-20	86	97.8261	1	0	46	1	46	1	-1	8718	8763
ALKB_ME_1	5	TTTAAGAAAAAATAATTTGCAAAATTATTTTAAAACAACTTAAAA	TTTAAGAAAAAATAATTTGCAAAATTATTTTAAAACAACTTAAAACCA	48	Ala	.	.	1e-17	78	95.6522	1	1	45	1	46	1	-1	8718	8763
ALKB_ME_1	5	TTTAAGAAAAAATAATTTGCAAAATTATTTTAAATCAACTTAAAA	TTTAAGAAAAAATAATTTGCAAAATTATTTTAAATCAACTTAAAACCA	48	Ala	.	.	9e-19	82	97.8261	0	1	45	1	46	1	-1	8718	8763
ALKB_ME_2	5	TTTAAGAAAAAATAACTGCAAAATTATTTTAAACAACTTAAAA	TTTAAGAAAAAATAACTGCAAAATTATTTTAAACAACTTAAAACCA	46	Ala	.	.	6e-14	64	91.3043	1	3	43	1	46	1	-1	8718	8763
ALKB_ME_3	5	TTTAAGAAAAAATAATTTGCAAAATTATTTTAATCAACTTAAAA	TTTAAGAAAAAATAATTTGCAAAATTATTTTAATCAACTTAAAACCA	47	Ala	.	.	1e-17	78	95.6522	0	2	44	1	46	1	-1	8718	8763
ALKB_ME_3	5	TTTAAGAAAAAATAATTTGCAAAATTATTTTAAATGCAACTTAAAA	TTTAAGAAAAAATAATTTGCAAAATTATTTTAAATGCAACTTAAAACCA	49	Ala	.	.	7e-20	86	97.8261	1	0	46	1	46	1	-1	8718	8763
ALKB_ME_1	4	TTTAAGAAAAAATAATTTGCAAAATTATTAAAAATCAACTTAAAA	TTTAAGAAAAAATAATTTGCAAAATTATTAAAAATCAACTTAAAACCA	48	Ala	.	.	4e-16	72	93.4783	2	1	45	1	46	1	-1	8718	8763
ALKB_ME_1	4	TTTAAGAAAAAATAATTTGCAAAATTATTAAAAGTCAACTTAAAA	TTTAAGAAAAAATAATTTGCAAAATTATTAAAAGTCAACTTAAAACCA	48	Ala	.	.	4e-16	72	93.4783	2	1	45	1	46	1	-1	8718	8763
ALKB_ME_1	4	TTTAAGAAAAAATAATTTGCAAAATTATTCAAAATTCAACTTAAAA	TTTAAGAAAAAATAATTTGCAAAATTATTCAAAATTCAACTTAAAACCA	49	Ala	.	.	9e-19	82	95.6522	2	0	46	1	46	1	-1	8718	8763
UNTRT_ME_1	4	TTTAAGAAAAAATAATTTGCAAAATTATTTTAAAATCAACTTAAAA	TTTAAGAAAAAATAATTTGCAAAATTATTTTAAAATCAACTTAAAACCA	49	Ala	.	.	7e-20	86	97.8261	1	0	46	1	46	1	-1	8718	8763
UNTRT_ME_1	4	TTTAAGAAAAAATAATTTGCAAAATTATTTAAAATTCAACTTAAAA	TTTAAGAAAAAATAATTTGCAAAATTATTTAAAATTCAACTTAAAACCA	49	Ala	.	.	7e-20	86	97.8261	1	0	46	1	46	1	-1	8718	8763
ALKB_ME_3	4	TTTTAAGAAAAAATAATTTGCAAAATTATTTTAAATTCAACTTAAAA	TTTTAAGAAAAAATAATTTGCAAAATTATTTTAAATTCAACTTAAAACCA	50	Ala	.	.	2e-21	92	100	0	0	46	0.978723	46	1	-1	8718	8763
ALKB_ME_3	4	TTTAAGAAAAAATAATTTGCAAAATTATTTTAAAATTCAACTTAAAA	TTTAAGAAAAAATAATTTGCAAAATTATTTTAAAATTCAACTTAAAACCA	50	Ala	.	.	3e-19	84	97.8723	0	1	47	1	46	1	-1	8718	8763
ALKB_ME_1	3	TTTAAGAAAAAATAATTTGCAAAATTATTTAAAAATCAACTTAAAA	TTTAAGAAAAAATAATTTGCAAAATTATTTAAAAATCAACTTAAAACCA	49	Ala	.	.	9e-19	82	95.6522	2	0	46	1	46	1	-1	8718	8763
ALKB_ME_1	3	TTTAAGAAAAAAATAATTTGCAAAATTATTTAAAAGTCAACTTAAAA	TTTAAGAAAAAAATAATTTGCAAAATTATTTAAAAGTCAACTTAAAACCA	50	Ala	.	.	1e-16	74	93.617	2	1	47	1	46	1	-1	8718	8763
ALKB_ME_3	3	TTTAAGAAAAAATAATTTGCAAAATTATTAAAAATCAACTTAAAA	TTTAAGAAAAAATAATTTGCAAAATTATTAAAAATCAACTTAAAACCA	48	Ala	.	.	4e-16	72	93.4783	2	1	45	1	46	1	-1	8718	8763
ALKB_ME_3	3	TTTAAGAAAAAATAATTTGCAAAATTACTTTAAACAACTTAAAA	TTTAAGAAAAAATAATTTGCAAAATTACTTTAAACAACTTAAAACCA	47	Ala	.	.	1e-16	74	93.4783	1	2	44	1	46	1	-1	8718	8763
ALKB_ME_3	3	TTTAAGAAAAAAATAATTTGCAAAATTATTTTAAATTCAACTTAAAA	TTTAAGAAAAAAATAATTTGCAAAATTATTTTAAATTCAACTTAAAACCA	50	Ala	.	.	3e-19	84	97.8723	0	1	47	1	46	1	-1	8718	8763
ALKB_ME_3	3	TTTAAGAAAAAATAATTTGCAAAATTATTTTAAAAACAACTTAAAA	TTTAAGAAAAAATAATTTGCAAAATTATTTTAAAAACAACTTAAAACCA	49	Ala	.	.	9e-19	82	95.6522	2	0	46	1	46	1	-1	8718	8763
ALKB_ME_3	3	TTTAAGAAAAAATAATTTGCAAATTATTTAAAATTCAACTTAAAA	TTTAAGAAAAAATAATTTGCAAATTATTTAAAATTCAACTTAAAACCA	48	Ala	.	.	1e-17	78	95.6522	1	1	45	1	46	1	-1	8718	8763
UNTRT_ME_3	3	TTTAAGAAAAAATAATTTGCAAAATTATTTTAAAGTCAACTTAAAA	TTTAAGAAAAAATAATTTGCAAAATTATTTTAAAGTCAACTTAAAACCA	49	Ala	.	.	7e-20	86	97.8261	1	0	46	1	46	1	-1	8718	8763
ALKB_ME_1	2	TTTTAAGAAAAAATAATTTGCAAAATTATTTTAAATTCAACTTAAAAC	TTTTAAGAAAAAATAATTTGCAAAATTATTTTAAATTCAACTTAAAACCCA	51	Ala	.	.	2e-21	92	100	0	0	46	0.958333	46	1	-1	8718	8763
ALKB_ME_1	2	TTTTAAGAAAAAATAATTTGCAAAAATTATTTTAAAATCAACTTAAAA	TTTTAAGAAAAAATAATTTGCAAAAATTATTTTAAAATCAACTTAAAACCA	51	Ala	.	.	3e-18	80	95.7447	1	1	47	0.979167	46	1	-1	8718	8763
ALKB_ME_1	2	TTTAAGAAAAAATAATTTGCAAAATTATTTTAAAGCAACTTAAAA	TTTAAGAAAAAATAATTTGCAAAATTATTTTAAAGCAACTTAAAACCA	48	Ala	.	.	1e-17	78	95.6522	1	1	45	1	46	1	-1	8718	8763
ALKB_ME_1	2	TTTAAGAAAAAAATAATTTGCAAAATTATTTTAAATTCAACTTAAAA	TTTAAGAAAAAAATAATTTGCAAAATTATTTTAAATTCAACTTAAAACCA	50	Ala	.	.	3e-19	84	97.8723	0	1	47	1	46	1	-1	8718	8763
ALKB_ME_1	2	TTTAAGAAAAAATAATTTGCAAAATTATTTTAAAAACAACTTAAAA	TTTAAGAAAAAATAATTTGCAAAATTATTTTAAAAACAACTTAAAACCA	49	Ala	.	.	9e-19	82	95.6522	2	0	46	1	46	1	-1	8718	8763
ALKB_ME_1	2	TTAAGAAAAAATAATTTGCAAAATTATTTTAAATTCAACTTAAAA	TTAAGAAAAAATAATTTGCAAAATTATTTTAAATTCAACTTAAAACCA	48	Ala	.	.	6e-21	90	100	0	0	45	1	46	0.978261	-1	8719	8763
ALKB_ME_1	2	TTTAAGAAAAAATAATTTGCAATTATTTTAAATCAACTTAAAA	TTTAAGAAAAAATAATTTGCAATTATTTTAAATCAACTTAAAACCA	46	Ala	.	.	1e-15	70	93.4783	0	3	43	1	46	1	-1	8718	8763
ALKB_ME_1	2	TTTAAGAAAAAATAATTTGCAAAATTATTTTAATTCAACTTAAAA	TTTAAGAAAAAATAATTTGCAAAATTATTTTAATTCAACTTAAAACCA	48	Ala	.	.	9e-19	82	97.8261	0	1	45	1	46	1	-1	8718	8763
UNTRT_ME_1	2	TTTAAGAAAAAATAATTTGCAAAATTATTTTAAATACAACTTAAAA	TTTAAGAAAAAATAATTTGCAAAATTATTTTAAATACAACTTAAAACCA	49	Ala	.	.	7e-20	86	97.8261	1	0	46	1	46	1	-1	8718	8763
UNTRT_ME_1	2	TTTAAGAAAAAATAATTTGCAAATTATTTTAAACAACTTAAAA	TTTAAGAAAAAATAATTTGCAAATTATTTTAAACAACTTAAAACCA	46	Ala	.	.	1e-15	70	93.4783	0	3	43	1	46	1	-1	8718	8763
UNTRT_ME_1	2	TTTAAGAAAAAAATAATTTGCAAAATTATTTTAAAATCAACTTAAAA	TTTAAGAAAAAAATAATTTGCAAAATTATTTTAAAATCAACTTAAAACCA	50	Ala	.	.	3e-18	80	95.7447	1	1	47	1	46	1	-1	8718	8763
ALKB_ME_2	2	TTTAAGAAAAAATAATTTGCAAAATTATTTTAAATTCAACTTAAA	TTTAAGAAAAAATAATTTGCAAAATTATTTTAAATTCAACTTAAACCA	48	Ala	.	.	6e-21	90	100	0	0	45	1	46	0.978261	-1	8718	8762
ALKB_ME_2	2	TTTAAGAAAAAAATAATTTGCAAAATTATTTTAAAGTCAACTTAAAA	TTTAAGAAAAAAATAATTTGCAAAATTATTTTAAAGTCAACTTAAAACCA	50	Ala	.	.	3e-18	80	95.7447	1	1	47	1	46	1	-1	8718	8763
UNTRT_ME_2	2	TTTAAGAAAAAATAATTTGCAAAATTATTTTAAAGTCAACTTAAAA	TTTAAGAAAAAATAATTTGCAAAATTATTTTAAAGTCAACTTAAAACCA	49	Ala	.	.	7e-20	86	97.8261	1	0	46	1	46	1	-1	8718	8763
ALKB_ME_3	2	TTTAAGAAAAAATAATTTGCAATTATTTTAAATTCAACTTAAAA	TTTAAGAAAAAATAATTTGCAATTATTTTAAATTCAACTTAAAACCA	47	Ala	.	.	1e-17	78	95.6522	0	2	44	1	46	1	-1	8718	8763
ALKB_ME_3	2	TTTAAGAAAAAATAATTTGCAATTATTTAAAATTCAACTTAAAA	TTTAAGAAAAAATAATTTGCAATTATTTAAAATTCAACTTAAAACCA	47	Ala	.	.	1e-16	74	93.4783	1	2	44	1	46	1	-1	8718	8763
ALKB_ME_3	2	TTTAAGAAAAAAATTTGCAAAATTATTTTAAACAACTTAAAA	TTTAAGAAAAAAATTTGCAAAATTATTTTAAACAACTTAAAACCA	45	Ala	.	.	2e-14	66	91.3043	0	4	42	1	46	1	-1	8718	8763
ALKB_ME_3	2	TTTAAGAAAAAATAATTTGCAAAATTATTAAAAGTCAACTTAAAA	TTTAAGAAAAAATAATTTGCAAAATTATTAAAAGTCAACTTAAAACCA	48	Ala	.	.	4e-16	72	93.4783	2	1	45	1	46	1	-1	8718	8763
ALKB_ME_3	2	TTTAAGAAAAAAATAATTTGCAAAATTATTAAAATACAACTTAAAA	TTTAAGAAAAAAATAATTTGCAAAATTATTAAAATACAACTTAAAACCA	49	Ala	.	.	2e-14	66	91.4894	2	2	46	1	46	1	-1	8718	8763
ALKB_ME_3	2	TTTAAGAAAAAATAATTTGCAAAATTATTTTAAAGACAACTTAAAA	TTTAAGAAAAAATAATTTGCAAAATTATTTTAAAGACAACTTAAAACCA	49	Ala	.	.	9e-19	82	95.6522	2	0	46	1	46	1	-1	8718	8763
ALKB_ME_3	2	TTTAAGAAAAAATAATTTGCAAAATTATTTTAAAAATCAACTTAAAA	TTTAAGAAAAAATAATTTGCAAAATTATTTTAAAAATCAACTTAAAACCA	50	Ala	.	.	3e-18	80	95.7447	1	1	47	1	46	1	-1	8718	8763
ALKB_ME_3	2	TTTAAGAAAAAATAATTTGCAAAATTATTTTAAAACAACTTAAAA	TTTAAGAAAAAATAATTTGCAAAATTATTTTAAAACAACTTAAAACCA	48	Ala	.	.	1e-17	78	95.6522	1	1	45	1	46	1	-1	8718	8763
UNTRT_ME_3	2	TTTAAGAAAAAATAATTTGCAAAATTATTTAAACAACTTAAAA	TTTAAGAAAAAATAATTTGCAAAATTATTTAAACAACTTAAAACCA	46	Ala	.	.	1e-15	70	91.3043	1	3	43	1	46	1	-1	8718	8763
ALKB_ME_1	1	TTTTAAGAAAAAATAATTTGCAAAATTATTTAAAAGTCAACTTAAAA	TTTTAAGAAAAAATAATTTGCAAAATTATTTAAAAGTCAACTTAAAACCA	50	Ala	.	.	9e-19	82	95.6522	2	0	46	0.978723	46	1	-1	8718	8763
ALKB_ME_1	1	TTTAAGAAAAAATAATTTGCAAAATTATTTTAAATGCAACTTAAAA	TTTAAGAAAAAATAATTTGCAAAATTATTTTAAATGCAACTTAAAANCA	49	Ala	.	.	7e-20	86	97.8261	1	0	46	1	46	1	-1	8718	8763
ALKB_ME_1	1	TTTTAAGAAAAAATAATTTGCAAAATTATTTTAAATTCAACTTAAAA	TTTTAAGAAAAAATAATTTGCAAAATTATTTTAAATTCAACTTAAAACCA	50	Ala	.	.	2e-21	92	100	0	0	46	0.978723	46	1	-1	8718	8763
ALKB_ME_1	1	TTTAAGAAAAAATAATTTGCAAAATTATTTAAACAACTTAAAA	TTTAAGAAAAAATAATTTGCAAAATTATTTAAACAACTTAAAACCA	46	Ala	.	.	1e-15	70	91.3043	1	3	43	1	46	1	-1	8718	8763
ALKB_ME_1	1	TTTAAGAAAAAATAATTTGCAAAATTAATTTAAACAACTTAAAA	TTTAAGAAAAAATAATTTGCAAAATTAATTTAAACAACTTAAAACCA	47	Ala	.	.	1e-16	74	93.4783	1	2	44	1	46	1	-1	8718	8763
ALKB_ME_1	1	TTTAAGAAAAAATAATTTGCAAATTATTTTAAATTCAACTTAAAA	TTTAAGAAAAAATAATTTGCAAATTATTTTAAATTCAACTTAAAACCA	48	Ala	.	.	9e-19	82	97.8261	0	1	45	1	46	1	-1	8718	8763
ALKB_ME_1	1	TTTAAGAAAAAATAATTTGCAAAATTATTTTAAAATTCAACTTAAAA	TTTAAGAAAAAATAATTTGCAAAATTATTTTAAAATTCAACTTAAAACCA	50	Ala	.	.	3e-19	84	97.8723	0	1	47	1	46	1	-1	8718	8763
ALKB_ME_1	1	TTTAAGAAAAGATAATTTGCAAAATTATTTTAAAACAACTTAAAA	TTTAAGAAAAGATAATTTGCAAAATTATTTTAAAACAACTTAAAACCA	48	Ala	.	.	4e-16	72	93.4783	2	1	45	1	46	1	-1	8718	8763
ALKB_ME_1	1	TTTAAGAAAAAATAATTTGCAAAATTATTTTAAACTCAACTTAAAA	TTTAAGAAAAAATAATTTGCAAAATTATTTTAAACTCAACTTAAAACCA	49	Ala	.	.	7e-20	86	97.8261	1	0	46	1	46	1	-1	8718	8763
ALKB_ME_1	1	TTTAAGAAAAAATAATTTGCAAAATTATTTTAAAAGTCAACTTAAAA	TTTAAGAAAAAATAATTTGCAAAATTATTTTAAAAGTCAACTTAAAACCA	50	Ala	.	.	3e-18	80	95.7447	1	1	47	1	46	1	-1	8718	8763
ALKB_ME_1	1	TTTAAGAAAAAATAATTTGCAAAATTATTTTAAAGTCAACTTAAAAA	TTTAAGAAAAAATAATTTGCAAAATTATTTTAAAGTCAACTTAAAAACCA	50	Ala	.	.	7e-20	86	97.8261	1	0	46	0.978723	46	1	-1	8718	8764
ALKB_ME_1	1	TTTAAGAAAAAATAATTTGCAAAATTACTTTAAATTCAACTTAAAA	TTTAAGAAAAAATAATTTGCAAAATTACTTTAAATTCAACTTAAAACCA	49	Ala	.	.	7e-20	86	97.8261	1	0	46	1	46	1	-1	8718	8763
ALKB_ME_1	1	TTTAAGAAAAAATAATTTGCAAAATTATTTGAAACTCAACTTAAAA	TTTAAGAAAAAATAATTTGCAAAATTATTTGAAACTCAACTTAAAACCA	49	Ala	.	.	9e-19	82	95.6522	2	0	46	1	46	1	-1	8718	8763
ALKB_ME_1	1	TTTAAGAAAAAATAATTTGCAAAATTATTTTAAATTCAAAAAA	TTTAAGAAAAAATAATTTGCAAAATTATTTTAAATTCAAAAAACCA	46	Ala	.	.	1e-17	78	100	0	0	39	0.906977	46	0.847826	-1	8718	8756
ALKB_ME_1	1	TTTAAGAAAAAATAATTTGCAAATTATTTAAAAGTCAACTTAAAA	TTTAAGAAAAAATAATTTGCAAATTATTTAAAAGTCAACTTAAAACCA	48	Ala	.	.	4e-16	72	93.4783	2	1	45	1	46	1	-1	8718	8763
ALKB_ME_1	1	TTTAAGAAAAAATAATTTGCAAAATTATTTTTAAACAACTTAAAA	TTTAAGAAAAAATAATTTGCAAAATTATTTTTAAACAACTTAAAACCA	48	Ala	.	.	4e-16	72	93.4783	2	1	45	1	46	1	-1	8718	8763
ALKB_ME_1	1	TTTAAGAAAAAATAATTTGCAAAATTATTTAAAATACAACTTAAAA	TTTAAGAAAAAATAATTTGCAAAATTATTTAAAATACAACTTAAAACCA	49	Ala	.	.	9e-19	82	95.6522	2	0	46	1	46	1	-1	8718	8763
UNTRT_ME_1	1	TTTAAGAAAAAATAATTTGCAAAATTATTTTTAATCAACTTAAAA	TTTAAGAAAAAATAATTTGCAAAATTATTTTTAATCAACTTAAAACCA	48	Ala	.	.	1e-17	78	95.6522	1	1	45	1	46	1	-1	8718	8763
UNTRT_ME_1	1	TTTAAGAAAAAATAATTTGCAAATTATTTTAAAATCAACTTAAAA	TTTAAGAAAAAATAATTTGCAAATTATTTTAAAATCAACTTAAAACCA	48	Ala	.	.	1e-17	78	95.6522	1	1	45	1	46	1	-1	8718	8763
UNTRT_ME_1	1	TTTAAGAAAAAATAATTTGCAAAATTATTTTAAATGCAACTTAAAA	TTTAAGAAAAAATAATTTGCAAAATTATTTTAAATGCAACTTAAAACCA	49	Ala	.	.	7e-20	86	97.8261	1	0	46	1	46	1	-1	8718	8763
ALKB_ME_2	1	TTTAAGAAAAAATAATTTGCAAAAATTATTTTAAATTCAACTTAAAA	TTTAAGAAAAAATAATTTGCAAAAATTATTTTAAATTCAACTTAAAACCA	50	Ala	.	.	3e-19	84	97.8723	0	1	47	1	46	1	-1	8718	8763
ALKB_ME_2	1	TTTAAGAAAAAATAATTTGCAAATTATTTTAAATTCAACTTAAAA	TTTAAGAAAAAATAATTTGCAAATTATTTTAAATTCAACTTAAAACCA	48	Ala	.	.	9e-19	82	97.8261	0	1	45	1	46	1	-1	8718	8763
ALKB_ME_2	1	TTTAAGAAAAAATAATTTGCAAAATTATTTTAATCAACTTAAAA	TTTAAGAAAAAATAATTTGCAAAATTATTTTAATCAACTTAAAACCA	47	Ala	.	.	1e-17	78	95.6522	0	2	44	1	46	1	-1	8718	8763
UNTRT_ME_2	1	TTTAAGAAAAAATAATTTGCAAAATTATTTTAAATCAACTTAAAA	TTTAAGAAAAAATAATTTGCAAAATTATTTTAAATCAACTTAAAACCA	48	Ala	.	.	9e-19	82	97.8261	0	1	45	1	46	1	-1	8718	8763
UNTRT_ME_2	1	TTTAAGAAAAAATAATTTGCAAAATTATTTTAAACAACTTAAAA	TTTAAGAAAAAATAATTTGCAAAATTATTTTAAACAACTTAAAACCA	47	Ala	.	.	1e-17	78	95.6522	0	2	44	1	46	1	-1	8718	8763
UNTRT_ME_2	1	TTTAAGAAAAAATAATTTGCAAAATTATTTTAAAATCAACTTAAAA	TTTAAGAAAAAATAATTTGCAAAATTATTTTAAAATCAACTTAAAACCA	49	Ala	.	.	7e-20	86	97.8261	1	0	46	1	46	1	-1	8718	8763
UNTRT_ME_2	1	TTTAAGAAAAAATAATTTGCAAAATTATTTTAAAAACAACTTAAAA	TTTAAGAAAAAATAATTTGCAAAATTATTTTAAAAACAACTTAAAACCA	49	Ala	.	.	9e-19	82	95.6522	2	0	46	1	46	1	-1	8718	8763
ALKB_ME_3	1	TTTAAGAAGAAATAATTTGCAAAATTATTTTAAATTCAACTTAAAA	TTTAAGAAGAAATAATTTGCAAAATTATTTTAAATTCAACTTAAAACCA	49	Ala	.	.	7e-20	86	97.8261	1	0	46	1	46	1	-1	8718	8763
ALKB_ME_3	1	TTTAAGAAAAAATAATTTGCAAAATTATTAAAAATACAACTTAAAA	TTTAAGAAAAAATAATTTGCAAAATTATTAAAAATACAACTTAAAACCA	49	Ala	.	.	4e-17	76	93.4783	3	0	46	1	46	1	-1	8718	8763
ALKB_ME_3	1	TTTAAGAAAAAATAATTTGCAAAATTATTTTAAATCAACTTAAAA	TTTAAGAAAAAATAATTTGCAAAATTATTTTAAATCAACTTAAAACCA	48	Ala	.	.	9e-19	82	97.8261	0	1	45	1	46	1	-1	8718	8763
ALKB_ME_3	1	TTTAAGAGAAAATAATTTGCAAAATTATTTTAAAATCAACTTAAAA	TTTAAGAGAAAATAATTTGCAAAATTATTTTAAAATCAACTTAAAACCA	49	Ala	.	.	9e-19	82	95.6522	2	0	46	1	46	1	-1	8718	8763
ALKB_ME_3	1	TTTAAGAAAAAATAATTGCAAAATTATTAAAAATCAACTTAAAA	TTTAAGAAAAAATAATTGCAAAATTATTAAAAATCAACTTAAAACCA	47	Ala	.	.	6e-14	64	91.3043	2	2	44	1	46	1	-1	8718	8763
ALKB_ME_3	1	TTTTAAGAAAAAATAATTTGCAAAATTATTTTAAATTCAACTTAAAAC	TTTTAAGAAAAAATAATTTGCAAAATTATTTTAAATTCAACTTAAAACCCA	51	Ala	.	.	2e-21	92	100	0	0	46	0.958333	46	1	-1	8718	8763
ALKB_ME_3	1	TTTAAGAAAAAATAATTTGCAAAATTATTTAAATTCAACTTAAAA	TTTAAGAAAAAATAATTTGCAAAATTATTTAAATTCAACTTAAAACCA	48	Ala	.	.	9e-19	82	97.8261	0	1	45	1	46	1	-1	8718	8763
ALKB_ME_3	1	TTTAAGAAAAAATAATTTGCAAATTATTTTAAAAATCAACTTAAAA	TTTAAGAAAAAATAATTTGCAAATTATTTTAAAAATCAACTTAAAACCA	49	Ala	.	.	2e-15	70	93.617	1	2	46	1	46	1	-1	8718	8763
UNTRT_ME_3	1	TTTAAGAAAAAATAATTTGCAAATTATTTTAAAAACAACTTAAAA	TTTAAGAAAAAATAATTTGCAAATTATTTTAAAAACAACTTAAAACCA	48	Ala	.	.	4e-16	72	93.4783	2	1	45	1	46	1	-1	8718	8763
UNTRT_ME_3	1	TTTAAGAAAAAATAATTTGCAAAATTATTTTAAAAACAACTTAAAA	TTTAAGAAAAAATAATTTGCAAAATTATTTTAAAAACAACTTAAAACCA	49	Ala	.	.	9e-19	82	95.6522	2	0	46	1	46	1	-1	8718	8763
UNTRT_ME_3	1	TTTAAAAAAAAATAATTTGCAAAATTATTTTAAATTCAACTTAAAA	TTTAAAAAAAAATAATTTGCAAAATTATTTTAAATTCAACTTAAAACCA	49	Ala	.	.	7e-20	86	97.8261	1	0	46	1	46	1	-1	8718	8763
UNTRT_ME_3	1	TTTAAGAAAAAATAATTTGCAAAATTATTTAAAATTCAACTTAAAA	TTTAAGAAAAAATAATTTGCAAAATTATTTAAAATTCAACTTAAAACCA	49	Ala	.	.	7e-20	86	97.8261	1	0	46	1	46	1	-1	8718	8763
UNTRT_ME_3	1	CTTAAGAAAAAATAATTTGCAAAATTATTTTAAATTCAACTTAAAA	CTTAAGAAAAAATAATTTGCAAAATTATTTTAAATTCAACTTAAAACCA	49	Ala	.	.	6e-21	90	100	0	0	45	0.978261	46	0.978261	-1	8719	8763

### Sheet: Arg
Library	Read_Count	Sequence	YAMAT-Read	Length	Amino_acid	Filter	Cov_hit_filter	Evalue	Bitscore	PercentID	SNPs	Gaps	Query_Len	Query_Cov	Hit_Len	Hit_Cov	Strand	Read_start	Read_end
ALKB_ME_1	10	TTGATTAGTATACTTTTGATTCGAAATCAAAACTTTTATTTATCAAG	TTGATTAGTATACTTTTGATTCGAAATCAAAACTTTTATTTATCAAGCCA	50	Arg	.	.	2e-21	92	100	0	0	46	0.978723	47	0.978723	-1	3140	3186
ALKB_ME_3	6	TTGATTAGTATACTTTTGATTCGAAATCAAAACTTTTATTTATCAAG	TTGATTAGTATACTTTTGATTCGAAATCAAAACTTTTATTTATCAAGCCA	50	Arg	.	.	2e-21	92	100	0	0	46	0.978723	47	0.978723	-1	3140	3186
ALKB_ME_2	5	TTGATTAGTATACTTTTGATTCGAAATCAAAACTTTTATTTATCAAG	TTGATTAGTATACTTTTGATTCGAAATCAAAACTTTTATTTATCAAGCCA	50	Arg	.	.	2e-21	92	100	0	0	46	0.978723	47	0.978723	-1	3140	3186
UNTRT_ME_1	3	TTGATTAGTATACTTTTGATTCGAAATCAAAACTTTTATTTATCAAG	TTGATTAGTATACTTTTGATTCGAAATCAAAACTTTTATTTATCAAGCCA	50	Arg	.	.	2e-21	92	100	0	0	46	0.978723	47	0.978723	-1	3140	3186
ALKB_ME_3	3	TGATTAGTATACTTTTGATTCGAAATCAAAACTTTTATTTATCAA	TGATTAGTATACTTTTGATTCGAAATCAAAACTTTTATTTATCAACCA	48	Arg	.	.	6e-21	90	100	0	0	45	1	47	0.957447	-1	3141	3185
UNTRT_ME_3	2	TTGATTAGTATACTTTTGATTCGAAATCAAAACTTTTATTTATCAAG	TTGATTAGTATACTTTTGATTCGAAATCAAAACTTTTATTTATCAAGCCA	50	Arg	.	.	2e-21	92	100	0	0	46	0.978723	47	0.978723	-1	3140	3186
ALKB_ME_1	1	TTGATTAGTATACTTTTGATTCGAAATCAAAACTGTTATTTATCAAG	TTGATTAGTATACTTTTGATTCGAAATCAAAACTGTTATTTATCAAGCCA	50	Arg	.	.	7e-20	86	97.8261	1	0	46	0.978723	47	0.978723	-1	3140	3186
ALKB_ME_3	2980	TTGATAAAAAAGTTTTGATTTCGAATCAAAAGTATACTAATCAAT	TTGATAAAAAAGTTTTGATTTCGAATCAAAAGTATACTAATCAATCCA	48	Arg	.	.	3e-18	80	95.7447	0	2	45	1	47	1	1	3141	3187
ALKB_ME_1	2319	TTGATAAAAAAGTTTTGATTTCGAATCAAAAGTATACTAATCAAT	TTGATAAAAAAGTTTTGATTTCGAATCAAAAGTATACTAATCAATCCA	48	Arg	.	.	3e-18	80	95.7447	0	2	45	1	47	1	1	3141	3187
ALKB_ME_3	1917	TTGATAAAAAAGTTTTGATTTCGAATCAAAAGTATACAAATCAAT	TTGATAAAAAAGTTTTGATTTCGAATCAAAAGTATACAAATCAATCCA	48	Arg	.	.	4e-17	76	93.617	1	2	45	1	47	1	1	3141	3187
ALKB_ME_1	1870	TTGATAAAAAAAAGTTTTGATTTCGAATCAAAAGTATACTAATCAAT	TTGATAAAAAAAAGTTTTGATTTCGAATCAAAAGTATACTAATCAATCCA	50	Arg	.	.	2e-20	88	97.8723	1	0	47	1	47	1	1	3141	3187
ALKB_ME_3	1856	TTGATAAAAAAAAGTTTTGATTTCGAATCAAAAGTATACTAATCAAT	TTGATAAAAAAAAGTTTTGATTTCGAATCAAAAGTATACTAATCAATCCA	50	Arg	.	.	2e-20	88	97.8723	1	0	47	1	47	1	1	3141	3187
ALKB_ME_1	1814	TTGATAAAAAAGTTTTGATTTCGAATCAAAAGTATACAAATCAAT	TTGATAAAAAAGTTTTGATTTCGAATCAAAAGTATACAAATCAATCCA	48	Arg	.	.	4e-17	76	93.617	1	2	45	1	47	1	1	3141	3187
ALKB_ME_3	1615	TTGATAAAAAAAGTTTTGATTTCGAATCAAAAGTATACTAATCAAT	TTGATAAAAAAAGTTTTGATTTCGAATCAAAAGTATACTAATCAATCCA	49	Arg	.	.	3e-19	84	97.8723	0	1	46	1	47	1	1	3141	3187
ALKB_ME_3	1405	TTGATAAAAAAAAGTTTTGATTTCGAATCAAAAGTATACAAATCAAT	TTGATAAAAAAAAGTTTTGATTTCGAATCAAAAGTATACAAATCAATCCA	50	Arg	.	.	3e-19	84	95.7447	2	0	47	1	47	1	1	3141	3187
ALKB_ME_3	1362	TTGATAAATAAAAGTTTTGATTTCGAATCAAAAGTATACTAATCAAT	TTGATAAATAAAAGTTTTGATTTCGAATCAAAAGTATACTAATCAATCCA	50	Arg	.	.	5e-22	94	100	0	0	47	1	47	1	1	3141	3187
ALKB_ME_1	1326	TTGATAAAAAAAAGTTTTGATTTCGAATCAAAAGTATACAAATCAAT	TTGATAAAAAAAAGTTTTGATTTCGAATCAAAAGTATACAAATCAATCCA	50	Arg	.	.	3e-19	84	95.7447	2	0	47	1	47	1	1	3141	3187
ALKB_ME_1	1320	TTGATAAAAAAAGTTTTGATTTCGAATCAAAAGTATACTAATCAAT	TTGATAAAAAAAGTTTTGATTTCGAATCAAAAGTATACTAATCAATCCA	49	Arg	.	.	3e-19	84	97.8723	0	1	46	1	47	1	1	3141	3187
ALKB_ME_3	1141	TTGATAAAAAAAGTTTTGATTTCGAATCAAAAGTATACAAATCAAT	TTGATAAAAAAAGTTTTGATTTCGAATCAAAAGTATACAAATCAATCCA	49	Arg	.	.	3e-18	80	95.7447	1	1	46	1	47	1	1	3141	3187
ALKB_ME_1	1130	TTGATAAATAAAAGTTTTGATTTCGAATCAAAAGTATACTAATCAAT	TTGATAAATAAAAGTTTTGATTTCGAATCAAAAGTATACTAATCAATCCA	50	Arg	.	.	5e-22	94	100	0	0	47	1	47	1	1	3141	3187
ALKB_ME_1	1086	TTGATAAAAAAAGTTTTGATTTCGAATCAAAAGTATACAAATCAAT	TTGATAAAAAAAGTTTTGATTTCGAATCAAAAGTATACAAATCAATCCA	49	Arg	.	.	3e-18	80	95.7447	1	1	46	1	47	1	1	3141	3187
ALKB_ME_2	895	TTGATAAAAAAGTTTTGATTTCGAATCAAAAGTATACTAATCAAT	TTGATAAAAAAGTTTTGATTTCGAATCAAAAGTATACTAATCAATCCA	48	Arg	.	.	3e-18	80	95.7447	0	2	45	1	47	1	1	3141	3187
ALKB_ME_3	855	TTGATAAAAAGTTTTGATTTCGAATCAAAAGTATACTAATCAAT	TTGATAAAAAGTTTTGATTTCGAATCAAAAGTATACTAATCAATCCA	47	Arg	.	.	4e-17	76	93.617	0	3	44	1	47	1	1	3141	3187
ALKB_ME_1	667	TTGATAAAAAGTTTTGATTTCGAATCAAAAGTATACTAATCAAT	TTGATAAAAAGTTTTGATTTCGAATCAAAAGTATACTAATCAATCCA	47	Arg	.	.	4e-17	76	93.617	0	3	44	1	47	1	1	3141	3187
UNTRT_ME_1	654	TTGATAAAAAAGTTTTGATTTCGAATCAAAAGTATACTAATCAAT	TTGATAAAAAAGTTTTGATTTCGAATCAAAAGTATACTAATCAATCCA	48	Arg	.	.	3e-18	80	95.7447	0	2	45	1	47	1	1	3141	3187
ALKB_ME_3	604	TTGATAAAAAGTTTTGATTTCGAATCAAAAGTATACAAATCAAT	TTGATAAAAAGTTTTGATTTCGAATCAAAAGTATACAAATCAATCCA	47	Arg	.	.	4e-16	72	91.4894	1	3	44	1	47	1	1	3141	3187
UNTRT_ME_3	603	TTGATAAAAAAGTTTTGATTTCGAATCAAAAGTATACTAATCAAT	TTGATAAAAAAGTTTTGATTTCGAATCAAAAGTATACTAATCAATCCA	48	Arg	.	.	3e-18	80	95.7447	0	2	45	1	47	1	1	3141	3187
ALKB_ME_2	566	TTGATAAAAAAAAGTTTTGATTTCGAATCAAAAGTATACTAATCAAT	TTGATAAAAAAAAGTTTTGATTTCGAATCAAAAGTATACTAATCAATCCA	50	Arg	.	.	2e-20	88	97.8723	1	0	47	1	47	1	1	3141	3187
ALKB_ME_2	501	TTGATAAAAAAGTTTTGATTTCGAATCAAAAGTATACAAATCAAT	TTGATAAAAAAGTTTTGATTTCGAATCAAAAGTATACAAATCAATCCA	48	Arg	.	.	4e-17	76	93.617	1	2	45	1	47	1	1	3141	3187
ALKB_ME_2	479	TTGATAAATAAAAGTTTTGATTTCGAATCAAAAGTATACTAATCAAT	TTGATAAATAAAAGTTTTGATTTCGAATCAAAAGTATACTAATCAATCCA	50	Arg	.	.	5e-22	94	100	0	0	47	1	47	1	1	3141	3187
ALKB_ME_2	479	TTGATAAAAAAAGTTTTGATTTCGAATCAAAAGTATACTAATCAAT	TTGATAAAAAAAGTTTTGATTTCGAATCAAAAGTATACTAATCAATCCA	49	Arg	.	.	3e-19	84	97.8723	0	1	46	1	47	1	1	3141	3187
ALKB_ME_1	460	TTGATAAAAAGTTTTGATTTCGAATCAAAAGTATACAAATCAAT	TTGATAAAAAGTTTTGATTTCGAATCAAAAGTATACAAATCAATCCA	47	Arg	.	.	4e-16	72	91.4894	1	3	44	1	47	1	1	3141	3187
UNTRT_ME_1	445	TTGATAAAAAAAAGTTTTGATTTCGAATCAAAAGTATACTAATCAAT	TTGATAAAAAAAAGTTTTGATTTCGAATCAAAAGTATACTAATCAATCCA	50	Arg	.	.	2e-20	88	97.8723	1	0	47	1	47	1	1	3141	3187
UNTRT_ME_3	415	TTGATAAAAAAGTTTTGATTTCGAATCAAAAGTATACAAATCAAT	TTGATAAAAAAGTTTTGATTTCGAATCAAAAGTATACAAATCAATCCA	48	Arg	.	.	4e-17	76	93.617	1	2	45	1	47	1	1	3141	3187
UNTRT_ME_3	412	TTGATAAAAAAAAGTTTTGATTTCGAATCAAAAGTATACTAATCAAT	TTGATAAAAAAAAGTTTTGATTTCGAATCAAAAGTATACTAATCAATCCA	50	Arg	.	.	2e-20	88	97.8723	1	0	47	1	47	1	1	3141	3187
UNTRT_ME_1	376	TTGATAAAAAAGTTTTGATTTCGAATCAAAAGTATACAAATCAAT	TTGATAAAAAAGTTTTGATTTCGAATCAAAAGTATACAAATCAATCCA	48	Arg	.	.	4e-17	76	93.617	1	2	45	1	47	1	1	3141	3187
ALKB_ME_3	337	TTGATAAAAAAGTTTTGATTTCGAATCAAAAGGATACTAATCAAT	TTGATAAAAAAGTTTTGATTTCGAATCAAAAGGATACTAATCAATCCA	48	Arg	.	.	4e-17	76	93.617	1	2	45	1	47	1	1	3141	3187
UNTRT_ME_1	317	TTGATAAAAAAAGTTTTGATTTCGAATCAAAAGTATACTAATCAAT	TTGATAAAAAAAGTTTTGATTTCGAATCAAAAGTATACTAATCAATCCA	49	Arg	.	.	3e-19	84	97.8723	0	1	46	1	47	1	1	3141	3187
UNTRT_ME_3	316	TTGATAAAAAAAGTTTTGATTTCGAATCAAAAGTATACTAATCAAT	TTGATAAAAAAAGTTTTGATTTCGAATCAAAAGTATACTAATCAATCCA	49	Arg	.	.	3e-19	84	97.8723	0	1	46	1	47	1	1	3141	3187
ALKB_ME_2	314	TTGATAAAAAGTTTTGATTTCGAATCAAAAGTATACTAATCAAT	TTGATAAAAAGTTTTGATTTCGAATCAAAAGTATACTAATCAATCCA	47	Arg	.	.	4e-17	76	93.617	0	3	44	1	47	1	1	3141	3187
ALKB_ME_2	314	TTGATAAAAAAAAGTTTTGATTTCGAATCAAAAGTATACAAATCAAT	TTGATAAAAAAAAGTTTTGATTTCGAATCAAAAGTATACAAATCAATCCA	50	Arg	.	.	3e-19	84	95.7447	2	0	47	1	47	1	1	3141	3187
ALKB_ME_3	311	TTGATAAATAAAAGTTTTGATTTCGAATCAAAAGTATACAAATCAAT	TTGATAAATAAAAGTTTTGATTTCGAATCAAAAGTATACAAATCAATCCA	50	Arg	.	.	2e-20	88	97.8723	1	0	47	1	47	1	1	3141	3187
ALKB_ME_3	305	TTGATAAAAAAGTTTTGATTTCGAATCAAAAGGATACAAATCAAT	TTGATAAAAAAGTTTTGATTTCGAATCAAAAGGATACAAATCAATCCA	48	Arg	.	.	2e-15	70	91.4894	2	2	45	1	47	1	1	3141	3187
ALKB_ME_1	299	TTGATAAAAAAGTTTTGATTTCGAATCAAAAGTAGACAAATCAAT	TTGATAAAAAAGTTTTGATTTCGAATCAAAAGTAGACAAATCAATCCA	48	Arg	.	.	2e-15	70	91.4894	2	2	45	1	47	1	1	3141	3187
ALKB_ME_1	291	TTGATAAAAAAGTTTTGATTTCGAATCAAAAGGATACTAATCAAT	TTGATAAAAAAGTTTTGATTTCGAATCAAAAGGATACTAATCAATCCA	48	Arg	.	.	4e-17	76	93.617	1	2	45	1	47	1	1	3141	3187
ALKB_ME_2	291	TTGATAAAAAAAGTTTTGATTTCGAATCAAAAGTATACAAATCAAT	TTGATAAAAAAAGTTTTGATTTCGAATCAAAAGTATACAAATCAATCCA	49	Arg	.	.	3e-18	80	95.7447	1	1	46	1	47	1	1	3141	3187
ALKB_ME_1	278	TTGATAAAAAAGTTTTGATTTCGAATCAAAAGGATACAAATCAAT	TTGATAAAAAAGTTTTGATTTCGAATCAAAAGGATACAAATCAATCCA	48	Arg	.	.	2e-15	70	91.4894	2	2	45	1	47	1	1	3141	3187
ALKB_ME_1	274	TTGATAAAAAAGTTTTGATTTCGAATCAAAAGTAGACTAATCAAT	TTGATAAAAAAGTTTTGATTTCGAATCAAAAGTAGACTAATCAATCCA	48	Arg	.	.	4e-17	76	93.617	1	2	45	1	47	1	1	3141	3187
UNTRT_ME_1	265	TTGATAAAAAAAAGTTTTGATTTCGAATCAAAAGTATACAAATCAAT	TTGATAAAAAAAAGTTTTGATTTCGAATCAAAAGTATACAAATCAATCCA	50	Arg	.	.	3e-19	84	95.7447	2	0	47	1	47	1	1	3141	3187
UNTRT_ME_1	257	TTGATAAATAAAAGTTTTGATTTCGAATCAAAAGTATACTAATCAAT	TTGATAAATAAAAGTTTTGATTTCGAATCAAAAGTATACTAATCAATCCA	50	Arg	.	.	5e-22	94	100	0	0	47	1	47	1	1	3141	3187
ALKB_ME_1	253	TTGATAAAAAAGTTTTGATTTCGAATCAAAAGTAAACAAATCAAT	TTGATAAAAAAGTTTTGATTTCGAATCAAAAGTAAACAAATCAATCCA	48	Arg	.	.	2e-15	70	91.4894	2	2	45	1	47	1	1	3141	3187
ALKB_ME_3	253	TTGATAAAAAAAAGTTTTGATTTCGAATCAAAAGGATACTAATCAAT	TTGATAAAAAAAAGTTTTGATTTCGAATCAAAAGGATACTAATCAATCCA	50	Arg	.	.	3e-19	84	95.7447	2	0	47	1	47	1	1	3141	3187
ALKB_ME_1	252	TTGATAAATAAAAGTTTTGATTTCGAATCAAAAGTATACAAATCAAT	TTGATAAATAAAAGTTTTGATTTCGAATCAAAAGTATACAAATCAATCCA	50	Arg	.	.	2e-20	88	97.8723	1	0	47	1	47	1	1	3141	3187
UNTRT_ME_3	252	TTGATAAAAAAAAGTTTTGATTTCGAATCAAAAGTATACAAATCAAT	TTGATAAAAAAAAGTTTTGATTTCGAATCAAAAGTATACAAATCAATCCA	50	Arg	.	.	3e-19	84	95.7447	2	0	47	1	47	1	1	3141	3187
ALKB_ME_1	248	TTGATAAAAAAAAGTTTTGATTTCGAATCAAAAGGATACAAATCAAT	TTGATAAAAAAAAGTTTTGATTTCGAATCAAAAGGATACAAATCAATCCA	50	Arg	.	.	1e-17	78	93.617	3	0	47	1	47	1	1	3141	3187
ALKB_ME_3	244	TTGATAAAAAAAAGTTTTGATTTCGAATCAAAAGACTAATCAAT	TTGATAAAAAAAAGTTTTGATTTCGAATCAAAAGACTAATCAATCCA	47	Arg	.	.	4e-16	72	91.4894	1	3	44	1	47	1	1	3141	3187
ALKB_ME_3	242	TTGATAAAAAAGTTTTGATTTCGAATCAAAAGAATACTAATCAAT	TTGATAAAAAAGTTTTGATTTCGAATCAAAAGAATACTAATCAATCCA	48	Arg	.	.	4e-17	76	93.617	1	2	45	1	47	1	1	3141	3187
UNTRT_ME_3	239	TTGATAAATAAAAGTTTTGATTTCGAATCAAAAGTATACTAATCAAT	TTGATAAATAAAAGTTTTGATTTCGAATCAAAAGTATACTAATCAATCCA	50	Arg	.	.	5e-22	94	100	0	0	47	1	47	1	1	3141	3187
ALKB_ME_3	236	TTGATAAAAAAAAGTTTTGATTTCGAATCAAAAGGATACAAATCAAT	TTGATAAAAAAAAGTTTTGATTTCGAATCAAAAGGATACAAATCAATCCA	50	Arg	.	.	1e-17	78	93.617	3	0	47	1	47	1	1	3141	3187
ALKB_ME_1	233	TTGATAAAAAAAAGTTTTGATTTCGAATCAAAAGACTAATCAAT	TTGATAAAAAAAAGTTTTGATTTCGAATCAAAAGACTAATCAATCCA	47	Arg	.	.	4e-16	72	91.4894	1	3	44	1	47	1	1	3141	3187
ALKB_ME_3	230	TTGATAAAAAAGTTTTGATTTCGAATCAAAAGTAGACAAATCAAT	TTGATAAAAAAGTTTTGATTTCGAATCAAAAGTAGACAAATCAATCCA	48	Arg	.	.	2e-15	70	91.4894	2	2	45	1	47	1	1	3141	3187
ALKB_ME_3	225	TTGATAAAAAAAGTTTTGATTTCGAATCAAAAGGATACAAATCAAT	TTGATAAAAAAAGTTTTGATTTCGAATCAAAAGGATACAAATCAATCCA	49	Arg	.	.	1e-16	74	93.617	2	1	46	1	47	1	1	3141	3187
UNTRT_ME_1	221	TTGATAAAAAAAGTTTTGATTTCGAATCAAAAGTATACAAATCAAT	TTGATAAAAAAAGTTTTGATTTCGAATCAAAAGTATACAAATCAATCCA	49	Arg	.	.	3e-18	80	95.7447	1	1	46	1	47	1	1	3141	3187
ALKB_ME_3	218	TTGATAAAAAAAAGTTTTGATTTCGAATCAAAAGTAAACAAATCAAT	TTGATAAAAAAAAGTTTTGATTTCGAATCAAAAGTAAACAAATCAATCCA	50	Arg	.	.	1e-17	78	93.617	3	0	47	1	47	1	1	3141	3187
ALKB_ME_1	215	TTGATAAAAAAGTTTTGATTTCGAATCAAAAGAATACTAATCAAT	TTGATAAAAAAGTTTTGATTTCGAATCAAAAGAATACTAATCAATCCA	48	Arg	.	.	4e-17	76	93.617	1	2	45	1	47	1	1	3141	3187
ALKB_ME_1	212	TTGATAAAAAAAAGTTTTGATTTCGAATCAAAAGTAGACAAATCAAT	TTGATAAAAAAAAGTTTTGATTTCGAATCAAAAGTAGACAAATCAATCCA	50	Arg	.	.	1e-17	78	93.617	3	0	47	1	47	1	1	3141	3187
UNTRT_ME_3	211	TTGATAAAAAAAGTTTTGATTTCGAATCAAAAGTATACAAATCAAT	TTGATAAAAAAAGTTTTGATTTCGAATCAAAAGTATACAAATCAATCCA	49	Arg	.	.	3e-18	80	95.7447	1	1	46	1	47	1	1	3141	3187
ALKB_ME_1	208	TTGATAAAAAAAGTTTTGATTTCGAATCAAAAGTACAAATCAAT	TTGATAAAAAAAGTTTTGATTTCGAATCAAAAGTACAAATCAATCCA	47	Arg	.	.	2e-14	66	91.4894	1	3	44	1	47	1	1	3141	3187
ALKB_ME_1	207	TTGATAAAAAAGTTTTGATTTCGAATCAAAAGTAAACTAATCAAT	TTGATAAAAAAGTTTTGATTTCGAATCAAAAGTAAACTAATCAATCCA	48	Arg	.	.	4e-17	76	93.617	1	2	45	1	47	1	1	3141	3187
ALKB_ME_3	204	TTGATAAAAAAAGTTTTGATTTCGAATCAAAAGACTAATCAAT	TTGATAAAAAAAGTTTTGATTTCGAATCAAAAGACTAATCAATCCA	46	Arg	.	.	5e-15	68	91.4894	0	4	43	1	47	1	1	3141	3187
ALKB_ME_1	200	TTGATAAAAAAAGTTTTGATTTCGAATCAAAAGACTAATCAAT	TTGATAAAAAAAGTTTTGATTTCGAATCAAAAGACTAATCAATCCA	46	Arg	.	.	5e-15	68	91.4894	0	4	43	1	47	1	1	3141	3187
ALKB_ME_3	197	TTGATAAAAAAGTTTTGATTTCGAATCAAAAGTAGACTAATCAAT	TTGATAAAAAAGTTTTGATTTCGAATCAAAAGTAGACTAATCAATCCA	48	Arg	.	.	4e-17	76	93.617	1	2	45	1	47	1	1	3141	3187
ALKB_ME_3	197	TTGATAAAAAAAAGTTTTGATTTCGAATCAAAAGTACAAATCAAT	TTGATAAAAAAAAGTTTTGATTTCGAATCAAAAGTACAAATCAATCCA	48	Arg	.	.	2e-15	70	91.4894	2	2	45	1	47	1	1	3141	3187
ALKB_ME_3	189	TTGATAAAAAAGTTTTGATTTCGAATCAAAAGTAAACAAATCAAT	TTGATAAAAAAGTTTTGATTTCGAATCAAAAGTAAACAAATCAATCCA	48	Arg	.	.	2e-15	70	91.4894	2	2	45	1	47	1	1	3141	3187
ALKB_ME_1	188	TTGATAAAAAAGTTTTGATTTCGAATCAAAAGAATACAAATCAAT	TTGATAAAAAAGTTTTGATTTCGAATCAAAAGAATACAAATCAATCCA	48	Arg	.	.	2e-15	70	91.4894	2	2	45	1	47	1	1	3141	3187
ALKB_ME_1	185	TTGATAAAAAAAAGTTTTGATTTCGAATCAAAAGGATACTAATCAAT	TTGATAAAAAAAAGTTTTGATTTCGAATCAAAAGGATACTAATCAATCCA	50	Arg	.	.	3e-19	84	95.7447	2	0	47	1	47	1	1	3141	3187
ALKB_ME_3	180	TTGATAAAAAAGTTTTGATTTCGAATCAAAAGTAAACTAATCAAT	TTGATAAAAAAGTTTTGATTTCGAATCAAAAGTAAACTAATCAATCCA	48	Arg	.	.	4e-17	76	93.617	1	2	45	1	47	1	1	3141	3187
ALKB_ME_3	178	TTGATAAAAAAAAGTTTTGATTTCGAATCAAAAGTAGACAAATCAAT	TTGATAAAAAAAAGTTTTGATTTCGAATCAAAAGTAGACAAATCAATCCA	50	Arg	.	.	1e-17	78	93.617	3	0	47	1	47	1	1	3141	3187
ALKB_ME_1	177	TTGATAAAAAAAGTTTTGATTTCGAATCAAAAGGATACAAATCAAT	TTGATAAAAAAAGTTTTGATTTCGAATCAAAAGGATACAAATCAATCCA	49	Arg	.	.	1e-16	74	93.617	2	1	46	1	47	1	1	3141	3187
ALKB_ME_1	177	TTGATAAAAAAAAGTTTTGATTTCGAATCAAAAGTAAACAAATCAAT	TTGATAAAAAAAAGTTTTGATTTCGAATCAAAAGTAAACAAATCAATCCA	50	Arg	.	.	1e-17	78	93.617	3	0	47	1	47	1	1	3141	3187
ALKB_ME_3	172	TTGATAAAAAAAAGTTTTGATTTCGAATCAAAAGAATACTAATCAAT	TTGATAAAAAAAAGTTTTGATTTCGAATCAAAAGAATACTAATCAATCCA	50	Arg	.	.	3e-19	84	95.7447	2	0	47	1	47	1	1	3141	3187
ALKB_ME_1	170	TTGATAAAAAAAAGTTTTGATTTCGAATCAAAAGTAGACTAATCAAT	TTGATAAAAAAAAGTTTTGATTTCGAATCAAAAGTAGACTAATCAATCCA	50	Arg	.	.	3e-19	84	95.7447	2	0	47	1	47	1	1	3141	3187
ALKB_ME_1	167	TTGATAAAAAAAAGTTTTGATTTCGAATCAAAAGTACAAATCAAT	TTGATAAAAAAAAGTTTTGATTTCGAATCAAAAGTACAAATCAATCCA	48	Arg	.	.	2e-15	70	91.4894	2	2	45	1	47	1	1	3141	3187
ALKB_ME_3	164	TTGATAAAAAAAAGTTTTGATTTCGAATCAAAAGAATACAAATCAAT	TTGATAAAAAAAAGTTTTGATTTCGAATCAAAAGAATACAAATCAATCCA	50	Arg	.	.	1e-17	78	93.617	3	0	47	1	47	1	1	3141	3187
ALKB_ME_3	164	TTGATAAAAAAAGTTTTGATTTCGAATCAAAAGGATACTAATCAAT	TTGATAAAAAAAGTTTTGATTTCGAATCAAAAGGATACTAATCAATCCA	49	Arg	.	.	3e-18	80	95.7447	1	1	46	1	47	1	1	3141	3187
ALKB_ME_2	162	TTGATAAAAAGTTTTGATTTCGAATCAAAAGTATACAAATCAAT	TTGATAAAAAGTTTTGATTTCGAATCAAAAGTATACAAATCAATCCA	47	Arg	.	.	4e-16	72	91.4894	1	3	44	1	47	1	1	3141	3187
ALKB_ME_3	161	TTGATAAAGAAAAGTTTTGATTTCGAATCAAAAGTATACTAATCAAT	TTGATAAAGAAAAGTTTTGATTTCGAATCAAAAGTATACTAATCAATCCA	50	Arg	.	.	2e-20	88	97.8723	1	0	47	1	47	1	1	3141	3187
ALKB_ME_3	161	TTGATAAAAAAAGTTTTGATTTCGAATCAAAAGAATACTAATCAAT	TTGATAAAAAAAGTTTTGATTTCGAATCAAAAGAATACTAATCAATCCA	49	Arg	.	.	3e-18	80	95.7447	1	1	46	1	47	1	1	3141	3187
ALKB_ME_1	157	TTGATAAAAAAAGTTTTGATTTCGAATCAAAAGGATACTAATCAAT	TTGATAAAAAAAGTTTTGATTTCGAATCAAAAGGATACTAATCAATCCA	49	Arg	.	.	3e-18	80	95.7447	1	1	46	1	47	1	1	3141	3187
ALKB_ME_3	157	TTGATAAAAAAGTTTTGATTTCGAATCAAAAGAATACAAATCAAT	TTGATAAAAAAGTTTTGATTTCGAATCAAAAGAATACAAATCAATCCA	48	Arg	.	.	2e-15	70	91.4894	2	2	45	1	47	1	1	3141	3187
ALKB_ME_3	156	TTGATAAAAAAAGTTTTGATTTCGAATCAAAAGTAAACAAATCAAT	TTGATAAAAAAAGTTTTGATTTCGAATCAAAAGTAAACAAATCAATCCA	49	Arg	.	.	1e-16	74	93.617	2	1	46	1	47	1	1	3141	3187
UNTRT_ME_1	152	TTGATAAAAAGTTTTGATTTCGAATCAAAAGTATACTAATCAAT	TTGATAAAAAGTTTTGATTTCGAATCAAAAGTATACTAATCAATCCA	47	Arg	.	.	4e-17	76	93.617	0	3	44	1	47	1	1	3141	3187
ALKB_ME_1	151	TTGATAAAAAAAAGTTTTGATTTCGAATCAAAAGAATACAAATCAAT	TTGATAAAAAAAAGTTTTGATTTCGAATCAAAAGAATACAAATCAATCCA	50	Arg	.	.	1e-17	78	93.617	3	0	47	1	47	1	1	3141	3187
ALKB_ME_1	151	TTGATAAAGAAAAGTTTTGATTTCGAATCAAAAGTATACTAATCAAT	TTGATAAAGAAAAGTTTTGATTTCGAATCAAAAGTATACTAATCAATCCA	50	Arg	.	.	2e-20	88	97.8723	1	0	47	1	47	1	1	3141	3187
ALKB_ME_1	151	TTGATAAAAAAAAGTTTTGATTTCGAATCAAAAGTAAACTAATCAAT	TTGATAAAAAAAAGTTTTGATTTCGAATCAAAAGTAAACTAATCAATCCA	50	Arg	.	.	3e-19	84	95.7447	2	0	47	1	47	1	1	3141	3187
ALKB_ME_1	148	TTGATAAAAAAAGTTTTGATTTCGAATCAAAAGTAGACAAATCAAT	TTGATAAAAAAAGTTTTGATTTCGAATCAAAAGTAGACAAATCAATCCA	49	Arg	.	.	1e-16	74	93.617	2	1	46	1	47	1	1	3141	3187
ALKB_ME_3	142	TTGATAAAAAAAGTTTTGATTTCGAATCAAAAGTACAAATCAAT	TTGATAAAAAAAGTTTTGATTTCGAATCAAAAGTACAAATCAATCCA	47	Arg	.	.	2e-14	66	91.4894	1	3	44	1	47	1	1	3141	3187
ALKB_ME_3	140	TTGATAAAAAAAGTTTTGATTTCGAATCAAAAGTAGACAAATCAAT	TTGATAAAAAAAGTTTTGATTTCGAATCAAAAGTAGACAAATCAATCCA	49	Arg	.	.	1e-16	74	93.617	2	1	46	1	47	1	1	3141	3187
ALKB_ME_3	139	TTGATAAAAAAAAAGTTTTGATTTCGAATCAAAAGTATACTAATCAAT	TTGATAAAAAAAAAGTTTTGATTTCGAATCAAAAGTATACTAATCAATCCA	51	Arg	.	.	9e-19	82	95.8333	1	1	48	1	47	1	1	3141	3187
ALKB_ME_3	138	TTGATAAAAAAAAGTTTTGATTTCGAATCAAAAGTAAACTAATCAAT	TTGATAAAAAAAAGTTTTGATTTCGAATCAAAAGTAAACTAATCAATCCA	50	Arg	.	.	3e-19	84	95.7447	2	0	47	1	47	1	1	3141	3187
ALKB_ME_3	138	TTGATAAAAAAAAGTTTTGATTTCGAATCAAAAGTAGACTAATCAAT	TTGATAAAAAAAAGTTTTGATTTCGAATCAAAAGTAGACTAATCAATCCA	50	Arg	.	.	3e-19	84	95.7447	2	0	47	1	47	1	1	3141	3187
UNTRT_ME_3	136	TTGATAAAAAGTTTTGATTTCGAATCAAAAGTATACTAATCAAT	TTGATAAAAAGTTTTGATTTCGAATCAAAAGTATACTAATCAATCCA	47	Arg	.	.	4e-17	76	93.617	0	3	44	1	47	1	1	3141	3187
UNTRT_ME_1	135	TTGATAAAAAGTTTTGATTTCGAATCAAAAGTATACAAATCAAT	TTGATAAAAAGTTTTGATTTCGAATCAAAAGTATACAAATCAATCCA	47	Arg	.	.	4e-16	72	91.4894	1	3	44	1	47	1	1	3141	3187
UNTRT_ME_3	132	TTGATAAAAAGTTTTGATTTCGAATCAAAAGTATACAAATCAAT	TTGATAAAAAGTTTTGATTTCGAATCAAAAGTATACAAATCAATCCA	47	Arg	.	.	4e-16	72	91.4894	1	3	44	1	47	1	1	3141	3187
ALKB_ME_3	128	TTGATAAAAAAAGTTTTGATTTCGAATCAAAAGTAAACTAATCAAT	TTGATAAAAAAAGTTTTGATTTCGAATCAAAAGTAAACTAATCAATCCA	49	Arg	.	.	3e-18	80	95.7447	1	1	46	1	47	1	1	3141	3187
ALKB_ME_3	126	TTGATAAATAAAAAGTTTTGATTTCGAATCAAAAGTATACTAATCAAT	TTGATAAATAAAAAGTTTTGATTTCGAATCAAAAGTATACTAATCAATCCA	51	Arg	.	.	8e-20	86	97.9167	0	1	48	1	47	1	1	3141	3187
ALKB_ME_1	125	TTGATAAAAAAAAAGTTTTGATTTCGAATCAAAAGTATACTAATCAAT	TTGATAAAAAAAAAGTTTTGATTTCGAATCAAAAGTATACTAATCAATCCA	51	Arg	.	.	9e-19	82	95.8333	1	1	48	1	47	1	1	3141	3187
ALKB_ME_1	125	TTGATAAAAAAAGTTTTGATTTCGAATCAAAAGTAAACAAATCAAT	TTGATAAAAAAAGTTTTGATTTCGAATCAAAAGTAAACAAATCAATCCA	49	Arg	.	.	1e-16	74	93.617	2	1	46	1	47	1	1	3141	3187
ALKB_ME_3	125	TTGATAAAAAAGTTTTGATTTCGAATCAAAAGATACTAATCAAT	TTGATAAAAAAGTTTTGATTTCGAATCAAAAGATACTAATCAATCCA	47	Arg	.	.	4e-16	72	93.617	0	3	44	1	47	1	1	3141	3187
ALKB_ME_2	124	TTGATAAAAAAGTTTTGATTTCGAATCAAAAGGATACAAATCAAT	TTGATAAAAAAGTTTTGATTTCGAATCAAAAGGATACAAATCAATCCA	48	Arg	.	.	2e-15	70	91.4894	2	2	45	1	47	1	1	3141	3187
ALKB_ME_1	121	TTGATAAAAAAAGTTTTGATTTCGAATCAAAAGAATACAAATCAAT	TTGATAAAAAAAGTTTTGATTTCGAATCAAAAGAATACAAATCAATCCA	49	Arg	.	.	1e-16	74	93.617	2	1	46	1	47	1	1	3141	3187
ALKB_ME_2	114	TTGATAAAAAAGTTTTGATTTCGAATCAAAAGGATACTAATCAAT	TTGATAAAAAAGTTTTGATTTCGAATCAAAAGGATACTAATCAATCCA	48	Arg	.	.	4e-17	76	93.617	1	2	45	1	47	1	1	3141	3187
ALKB_ME_1	112	TTGATAAAAAAAGTTTTGATTTCGAATCAAAAGTAGACTAATCAAT	TTGATAAAAAAAGTTTTGATTTCGAATCAAAAGTAGACTAATCAATCCA	49	Arg	.	.	3e-18	80	95.7447	1	1	46	1	47	1	1	3141	3187
ALKB_ME_1	109	TTGATAAAGAAAAGTTTTGATTTCGAATCAAAAGTATACAAATCAAT	TTGATAAAGAAAAGTTTTGATTTCGAATCAAAAGTATACAAATCAATCCA	50	Arg	.	.	3e-19	84	95.7447	2	0	47	1	47	1	1	3141	3187
ALKB_ME_1	107	TTGATAAAAAAAAAGTTTTGATTTCGAATCAAAAGTATACAAATCAAT	TTGATAAAAAAAAAGTTTTGATTTCGAATCAAAAGTATACAAATCAATCCA	51	Arg	.	.	4e-17	76	93.75	2	1	48	1	47	1	1	3141	3187
ALKB_ME_1	107	TTGATAAAAAAAGTTTTGATTTCGAATCAAAAGTAAACTAATCAAT	TTGATAAAAAAAGTTTTGATTTCGAATCAAAAGTAAACTAATCAATCCA	49	Arg	.	.	3e-18	80	95.7447	1	1	46	1	47	1	1	3141	3187
ALKB_ME_1	106	TTGATAAATAAAAAGTTTTGATTTCGAATCAAAAGTATACTAATCAAT	TTGATAAATAAAAAGTTTTGATTTCGAATCAAAAGTATACTAATCAATCCA	51	Arg	.	.	8e-20	86	97.9167	0	1	48	1	47	1	1	3141	3187
ALKB_ME_1	105	TTGATAAAAAAAAGTTTTGATTTCGAATCAAAAGAATACTAATCAAT	TTGATAAAAAAAAGTTTTGATTTCGAATCAAAAGAATACTAATCAATCCA	50	Arg	.	.	3e-19	84	95.7447	2	0	47	1	47	1	1	3141	3187
ALKB_ME_3	104	TTGATATAAAAAGTTTTGATTTCGAATCAAAAGTATACTAATCAAT	TTGATATAAAAAGTTTTGATTTCGAATCAAAAGTATACTAATCAATCCA	49	Arg	.	.	3e-18	80	95.7447	1	1	46	1	47	1	1	3141	3187
ALKB_ME_3	104	TTGATAAAAAGTTTTGATTTCGAATCAAAAGTAAACTAATCAAT	TTGATAAAAAGTTTTGATTTCGAATCAAAAGTAAACTAATCAATCCA	47	Arg	.	.	4e-16	72	91.4894	1	3	44	1	47	1	1	3141	3187
ALKB_ME_3	103	TTGATAAAAAAAGTTTTGATTTCGAATCAAAAGAATACAAATCAAT	TTGATAAAAAAAGTTTTGATTTCGAATCAAAAGAATACAAATCAATCCA	49	Arg	.	.	1e-16	74	93.617	2	1	46	1	47	1	1	3141	3187
ALKB_ME_1	100	TTGATAAAAAAGTTTTGATTTCGAATCAAAAGATACTAATCAAT	TTGATAAAAAAGTTTTGATTTCGAATCAAAAGATACTAATCAATCCA	47	Arg	.	.	4e-16	72	93.617	0	3	44	1	47	1	1	3141	3187
ALKB_ME_1	96	TTGATAAAAAAAGTTTTGATTTCGAATCAAAAGAATACTAATCAAT	TTGATAAAAAAAGTTTTGATTTCGAATCAAAAGAATACTAATCAATCCA	49	Arg	.	.	3e-18	80	95.7447	1	1	46	1	47	1	1	3141	3187
ALKB_ME_3	94	TTGATAAATAAAAGTTTTGATTTCGAATCAAAAGGATACTAATCAAT	TTGATAAATAAAAGTTTTGATTTCGAATCAAAAGGATACTAATCAATCCA	50	Arg	.	.	2e-20	88	97.8723	1	0	47	1	47	1	1	3141	3187
ALKB_ME_2	93	TTGATAAAAAAGTTTTGATTTCGAATCAAAAGTAGACTAATCAAT	TTGATAAAAAAGTTTTGATTTCGAATCAAAAGTAGACTAATCAATCCA	48	Arg	.	.	4e-17	76	93.617	1	2	45	1	47	1	1	3141	3187
ALKB_ME_3	93	TTGATAAAAAAAAGTTTTGATTTCGAATCAAAAGATACTAATCAAT	TTGATAAAAAAAAGTTTTGATTTCGAATCAAAAGATACTAATCAATCCA	49	Arg	.	.	3e-18	80	95.7447	1	1	46	1	47	1	1	3141	3187
ALKB_ME_1	91	TTGATAAATAAAAAGTTTTGATTTCGAATCAAAAGTATACAAATCAAT	TTGATAAATAAAAAGTTTTGATTTCGAATCAAAAGTATACAAATCAATCCA	51	Arg	.	.	9e-19	82	95.8333	1	1	48	1	47	1	1	3141	3187
UNTRT_ME_2	89	TTGATAAAAAAGTTTTGATTTCGAATCAAAAGTATACTAATCAAT	TTGATAAAAAAGTTTTGATTTCGAATCAAAAGTATACTAATCAATCCA	48	Arg	.	.	3e-18	80	95.7447	0	2	45	1	47	1	1	3141	3187
ALKB_ME_3	89	TTGATAAAAAAAAAGTTTTGATTTCGAATCAAAAGTATACAAATCAAT	TTGATAAAAAAAAAGTTTTGATTTCGAATCAAAAGTATACAAATCAATCCA	51	Arg	.	.	4e-17	76	93.75	2	1	48	1	47	1	1	3141	3187
ALKB_ME_2	88	TTGATAAAAAAGTTTTGATTTCGAATCAAAAGTAAACTAATCAAT	TTGATAAAAAAGTTTTGATTTCGAATCAAAAGTAAACTAATCAATCCA	48	Arg	.	.	4e-17	76	93.617	1	2	45	1	47	1	1	3141	3187
ALKB_ME_3	88	TTGATAAATAAAAAGTTTTGATTTCGAATCAAAAGTATACAAATCAAT	TTGATAAATAAAAAGTTTTGATTTCGAATCAAAAGTATACAAATCAATCCA	51	Arg	.	.	9e-19	82	95.8333	1	1	48	1	47	1	1	3141	3187
ALKB_ME_3	85	TTGATAAAAAAAGTTTTGATTTCGAATCAAAAGTAGACTAATCAAT	TTGATAAAAAAAGTTTTGATTTCGAATCAAAAGTAGACTAATCAATCCA	49	Arg	.	.	3e-18	80	95.7447	1	1	46	1	47	1	1	3141	3187
UNTRT_ME_3	84	TTGATAAAAAAGTTTTGATTTCGAATCAAAAGGATACTAATCAAT	TTGATAAAAAAGTTTTGATTTCGAATCAAAAGGATACTAATCAATCCA	48	Arg	.	.	4e-17	76	93.617	1	2	45	1	47	1	1	3141	3187
ALKB_ME_1	82	TTGATAAAAAGTTTTGATTTCGAATCAAAAGGATACTAATCAAT	TTGATAAAAAGTTTTGATTTCGAATCAAAAGGATACTAATCAATCCA	47	Arg	.	.	4e-16	72	91.4894	1	3	44	1	47	1	1	3141	3187
ALKB_ME_2	80	TTGATAAAAAAAAGTTTTGATTTCGAATCAAAAGACTAATCAAT	TTGATAAAAAAAAGTTTTGATTTCGAATCAAAAGACTAATCAATCCA	47	Arg	.	.	4e-16	72	91.4894	1	3	44	1	47	1	1	3141	3187
ALKB_ME_3	77	TTGATAAAAAGTTTTGATTTCGAATCAAAAGTAGACTAATCAAT	TTGATAAAAAGTTTTGATTTCGAATCAAAAGTAGACTAATCAATCCA	47	Arg	.	.	4e-16	72	91.4894	1	3	44	1	47	1	1	3141	3187
ALKB_ME_1	76	TTGATAAAAAAAAGTTTTGATTTCGAATCAAAAGATACTAATCAAT	TTGATAAAAAAAAGTTTTGATTTCGAATCAAAAGATACTAATCAATCCA	49	Arg	.	.	3e-18	80	95.7447	1	1	46	1	47	1	1	3141	3187
ALKB_ME_3	76	TTGATAAATAAAAGTTTTGATTTCGAATCAAAAGACTAATCAAT	TTGATAAATAAAAGTTTTGATTTCGAATCAAAAGACTAATCAATCCA	47	Arg	.	.	4e-17	76	93.617	0	3	44	1	47	1	1	3141	3187
ALKB_ME_3	76	TTGATAAAGAAAAGTTTTGATTTCGAATCAAAAGTATACAAATCAAT	TTGATAAAGAAAAGTTTTGATTTCGAATCAAAAGTATACAAATCAATCCA	50	Arg	.	.	3e-19	84	95.7447	2	0	47	1	47	1	1	3141	3187
ALKB_ME_3	75	TTGATAAAAAGTTTTGATTTCGAATCAAAAGGATACTAATCAAT	TTGATAAAAAGTTTTGATTTCGAATCAAAAGGATACTAATCAATCCA	47	Arg	.	.	4e-16	72	91.4894	1	3	44	1	47	1	1	3141	3187
ALKB_ME_2	73	TTGATAAATAAAAGTTTTGATTTCGAATCAAAAGTATACAAATCAAT	TTGATAAATAAAAGTTTTGATTTCGAATCAAAAGTATACAAATCAATCCA	50	Arg	.	.	2e-20	88	97.8723	1	0	47	1	47	1	1	3141	3187
UNTRT_ME_1	71	TTGATAAAAAAGTTTTGATTTCGAATCAAAAGTAAACAAATCAAT	TTGATAAAAAAGTTTTGATTTCGAATCAAAAGTAAACAAATCAATCCA	48	Arg	.	.	2e-15	70	91.4894	2	2	45	1	47	1	1	3141	3187
UNTRT_ME_1	70	TTGATAAAAAAGTTTTGATTTCGAATCAAAAGGATACTAATCAAT	TTGATAAAAAAGTTTTGATTTCGAATCAAAAGGATACTAATCAATCCA	48	Arg	.	.	4e-17	76	93.617	1	2	45	1	47	1	1	3141	3187
ALKB_ME_1	67	TTGATAAATAAAAGTTTTGATTTCGAATCAAAAGGATACTAATCAAT	TTGATAAATAAAAGTTTTGATTTCGAATCAAAAGGATACTAATCAATCCA	50	Arg	.	.	2e-20	88	97.8723	1	0	47	1	47	1	1	3141	3187
UNTRT_ME_1	66	TTGATAAAAAAAAGTTTTGATTTCGAATCAAAAGGATACTAATCAAT	TTGATAAAAAAAAGTTTTGATTTCGAATCAAAAGGATACTAATCAATCCA	50	Arg	.	.	3e-19	84	95.7447	2	0	47	1	47	1	1	3141	3187
ALKB_ME_3	66	TTGATAAATAAAAGTTTTGATTTCGAATCAAAAGAATACTAATCAAT	TTGATAAATAAAAGTTTTGATTTCGAATCAAAAGAATACTAATCAATCCA	50	Arg	.	.	2e-20	88	97.8723	1	0	47	1	47	1	1	3141	3187
UNTRT_ME_3	66	TTGATAAAAAAGTTTTGATTTCGAATCAAAAGTAGACAAATCAAT	TTGATAAAAAAGTTTTGATTTCGAATCAAAAGTAGACAAATCAATCCA	48	Arg	.	.	2e-15	70	91.4894	2	2	45	1	47	1	1	3141	3187
ALKB_ME_2	65	TTGATAAAGAAAAGTTTTGATTTCGAATCAAAAGTATACTAATCAAT	TTGATAAAGAAAAGTTTTGATTTCGAATCAAAAGTATACTAATCAATCCA	50	Arg	.	.	2e-20	88	97.8723	1	0	47	1	47	1	1	3141	3187
UNTRT_ME_1	64	TTGATAAAAAAGTTTTGATTTCGAATCAAAAGTAAACTAATCAAT	TTGATAAAAAAGTTTTGATTTCGAATCAAAAGTAAACTAATCAATCCA	48	Arg	.	.	4e-17	76	93.617	1	2	45	1	47	1	1	3141	3187
ALKB_ME_2	64	TTGATAAAAAAAAGTTTTGATTTCGAATCAAAAGGATACAAATCAAT	TTGATAAAAAAAAGTTTTGATTTCGAATCAAAAGGATACAAATCAATCCA	50	Arg	.	.	1e-17	78	93.617	3	0	47	1	47	1	1	3141	3187
UNTRT_ME_1	63	TTGATAAAAAAGTTTTGATTTCGAATCAAAAGTAGACTAATCAAT	TTGATAAAAAAGTTTTGATTTCGAATCAAAAGTAGACTAATCAATCCA	48	Arg	.	.	4e-17	76	93.617	1	2	45	1	47	1	1	3141	3187
ALKB_ME_3	63	TTGATAAAAAAGTTTTGATTTCGAATCAAAAGATACAAATCAAT	TTGATAAAAAAGTTTTGATTTCGAATCAAAAGATACAAATCAATCCA	47	Arg	.	.	2e-14	66	91.4894	1	3	44	1	47	1	1	3141	3187
ALKB_ME_1	62	TTGATAAAAAAGTTTTGATTTCGAATCAAAAGATACAAATCAAT	TTGATAAAAAAGTTTTGATTTCGAATCAAAAGATACAAATCAATCCA	47	Arg	.	.	2e-14	66	91.4894	1	3	44	1	47	1	1	3141	3187
ALKB_ME_1	62	TTGATAAAAAAAGTTTTGATTTCGAATCAAAAGATACTAATCAAT	TTGATAAAAAAAGTTTTGATTTCGAATCAAAAGATACTAATCAATCCA	48	Arg	.	.	4e-17	76	95.7447	0	2	45	1	47	1	1	3141	3187
ALKB_ME_2	62	TTGATAAAAAGTTTTGATTTCGAATCAAAAGGATACTAATCAAT	TTGATAAAAAGTTTTGATTTCGAATCAAAAGGATACTAATCAATCCA	47	Arg	.	.	4e-16	72	91.4894	1	3	44	1	47	1	1	3141	3187
UNTRT_ME_2	62	TTGATAAAAAAGTTTTGATTTCGAATCAAAAGTATACAAATCAAT	TTGATAAAAAAGTTTTGATTTCGAATCAAAAGTATACAAATCAATCCA	48	Arg	.	.	4e-17	76	93.617	1	2	45	1	47	1	1	3141	3187
UNTRT_ME_2	62	TTGATAAAAAAAAGTTTTGATTTCGAATCAAAAGTATACTAATCAAT	TTGATAAAAAAAAGTTTTGATTTCGAATCAAAAGTATACTAATCAATCCA	50	Arg	.	.	2e-20	88	97.8723	1	0	47	1	47	1	1	3141	3187
ALKB_ME_1	61	TTGATAAATAAAAGTTTTGATTTCGAATCAAAAGGATACAAATCAAT	TTGATAAATAAAAGTTTTGATTTCGAATCAAAAGGATACAAATCAATCCA	50	Arg	.	.	3e-19	84	95.7447	2	0	47	1	47	1	1	3141	3187
UNTRT_ME_1	61	TTGATAAAAAAAAGTTTTGATTTCGAATCAAAAGTACAAATCAAT	TTGATAAAAAAAAGTTTTGATTTCGAATCAAAAGTACAAATCAATCCA	48	Arg	.	.	2e-15	70	91.4894	2	2	45	1	47	1	1	3141	3187
UNTRT_ME_3	61	TTGATAAAAAAGTTTTGATTTCGAATCAAAAGTAGACTAATCAAT	TTGATAAAAAAGTTTTGATTTCGAATCAAAAGTAGACTAATCAATCCA	48	Arg	.	.	4e-17	76	93.617	1	2	45	1	47	1	1	3141	3187
ALKB_ME_2	60	TTGATAAAAAAGTTTTGATTTCGAATCAAAAGTAGACAAATCAAT	TTGATAAAAAAGTTTTGATTTCGAATCAAAAGTAGACAAATCAATCCA	48	Arg	.	.	2e-15	70	91.4894	2	2	45	1	47	1	1	3141	3187
ALKB_ME_1	59	TTGATATAAAAAGTTTTGATTTCGAATCAAAAGTATACTAATCAAT	TTGATATAAAAAGTTTTGATTTCGAATCAAAAGTATACTAATCAATCCA	49	Arg	.	.	3e-18	80	95.7447	1	1	46	1	47	1	1	3141	3187
ALKB_ME_2	59	TTGATAAAAAAAAGTTTTGATTTCGAATCAAAAGTACAAATCAAT	TTGATAAAAAAAAGTTTTGATTTCGAATCAAAAGTACAAATCAATCCA	48	Arg	.	.	2e-15	70	91.4894	2	2	45	1	47	1	1	3141	3187
UNTRT_ME_1	58	TTGATAAATAAAAGTTTTGATTTCGAATCAAAAGTATACAAATCAAT	TTGATAAATAAAAGTTTTGATTTCGAATCAAAAGTATACAAATCAATCCA	50	Arg	.	.	2e-20	88	97.8723	1	0	47	1	47	1	1	3141	3187
UNTRT_ME_1	58	TTGATAAAAAAGTTTTGATTTCGAATCAAAAGTAGACAAATCAAT	TTGATAAAAAAGTTTTGATTTCGAATCAAAAGTAGACAAATCAATCCA	48	Arg	.	.	2e-15	70	91.4894	2	2	45	1	47	1	1	3141	3187
ALKB_ME_2	58	TTGATAAAAAAGTTTTGATTTCGAATCAAAAGAATACTAATCAAT	TTGATAAAAAAGTTTTGATTTCGAATCAAAAGAATACTAATCAATCCA	48	Arg	.	.	4e-17	76	93.617	1	2	45	1	47	1	1	3141	3187
ALKB_ME_2	57	TTGATAAAAAAGTTTTGATTTCGAATCAAAAGTAAACAAATCAAT	TTGATAAAAAAGTTTTGATTTCGAATCAAAAGTAAACAAATCAATCCA	48	Arg	.	.	2e-15	70	91.4894	2	2	45	1	47	1	1	3141	3187
ALKB_ME_2	57	TTGATAAAAAAAAGTTTTGATTTCGAATCAAAAGGATACTAATCAAT	TTGATAAAAAAAAGTTTTGATTTCGAATCAAAAGGATACTAATCAATCCA	50	Arg	.	.	3e-19	84	95.7447	2	0	47	1	47	1	1	3141	3187
UNTRT_ME_1	56	TTGATAAAAAAAGTTTTGATTTCGAATCAAAAGACTAATCAAT	TTGATAAAAAAAGTTTTGATTTCGAATCAAAAGACTAATCAATCCA	46	Arg	.	.	5e-15	68	91.4894	0	4	43	1	47	1	1	3141	3187
UNTRT_ME_1	56	TTGATAAAAAAGTTTTGATTTCGAATCAAAAGGATACAAATCAAT	TTGATAAAAAAGTTTTGATTTCGAATCAAAAGGATACAAATCAATCCA	48	Arg	.	.	2e-15	70	91.4894	2	2	45	1	47	1	1	3141	3187
ALKB_ME_3	56	TTGATAAAAAGTTTTGATTTCGAATCAAAAGAATACTAATCAAT	TTGATAAAAAGTTTTGATTTCGAATCAAAAGAATACTAATCAATCCA	47	Arg	.	.	4e-16	72	91.4894	1	3	44	1	47	1	1	3141	3187
UNTRT_ME_3	56	TTGATAAAAAAAAGTTTTGATTTCGAATCAAAAGACTAATCAAT	TTGATAAAAAAAAGTTTTGATTTCGAATCAAAAGACTAATCAATCCA	47	Arg	.	.	4e-16	72	91.4894	1	3	44	1	47	1	1	3141	3187
UNTRT_ME_1	55	TTGATAAAAAAGTTTTGATTTCGAATCAAAAGAATACTAATCAAT	TTGATAAAAAAGTTTTGATTTCGAATCAAAAGAATACTAATCAATCCA	48	Arg	.	.	4e-17	76	93.617	1	2	45	1	47	1	1	3141	3187
ALKB_ME_3	55	TTGATATAAAAAGTTTTGATTTCGAATCAAAAGTATACAAATCAAT	TTGATATAAAAAGTTTTGATTTCGAATCAAAAGTATACAAATCAATCCA	49	Arg	.	.	1e-16	74	93.617	2	1	46	1	47	1	1	3141	3187
ALKB_ME_1	54	TTGATAAATAAAAGTTTTGATTTCGAATCAAAAGACTAATCAAT	TTGATAAATAAAAGTTTTGATTTCGAATCAAAAGACTAATCAATCCA	47	Arg	.	.	4e-17	76	93.617	0	3	44	1	47	1	1	3141	3187
UNTRT_ME_1	54	TTGATAAAAAAAAGTTTTGATTTCGAATCAAAAGAATACTAATCAAT	TTGATAAAAAAAAGTTTTGATTTCGAATCAAAAGAATACTAATCAATCCA	50	Arg	.	.	3e-19	84	95.7447	2	0	47	1	47	1	1	3141	3187
ALKB_ME_2	54	TTGATAAAAAAAAGTTTTGATTTCGAATCAAAAGTAGACTAATCAAT	TTGATAAAAAAAAGTTTTGATTTCGAATCAAAAGTAGACTAATCAATCCA	50	Arg	.	.	3e-19	84	95.7447	2	0	47	1	47	1	1	3141	3187
ALKB_ME_1	53	TTGATAAATAAAAGTTTTGATTTCGAATCAAAAGTACAAATCAAT	TTGATAAATAAAAGTTTTGATTTCGAATCAAAAGTACAAATCAATCCA	48	Arg	.	.	4e-17	76	93.617	1	2	45	1	47	1	1	3141	3187
ALKB_ME_3	53	TTGATAAAAAAAAGTTTTGATTTCGAATCAAAAGATACAAATCAAT	TTGATAAAAAAAAGTTTTGATTTCGAATCAAAAGATACAAATCAATCCA	49	Arg	.	.	1e-16	74	93.617	2	1	46	1	47	1	1	3141	3187
ALKB_ME_1	52	TTGATAAAAAAAAGTTTTGATTTCGAATCAAAAGATACAAATCAAT	TTGATAAAAAAAAGTTTTGATTTCGAATCAAAAGATACAAATCAATCCA	49	Arg	.	.	1e-16	74	93.617	2	1	46	1	47	1	1	3141	3187
UNTRT_ME_1	52	TTGATAAAAAAAGTTTTGATTTCGAATCAAAAGTACAAATCAAT	TTGATAAAAAAAGTTTTGATTTCGAATCAAAAGTACAAATCAATCCA	47	Arg	.	.	2e-14	66	91.4894	1	3	44	1	47	1	1	3141	3187
UNTRT_ME_3	52	TTGATAAATAAAAGTTTTGATTTCGAATCAAAAGTATACAAATCAAT	TTGATAAATAAAAGTTTTGATTTCGAATCAAAAGTATACAAATCAATCCA	50	Arg	.	.	2e-20	88	97.8723	1	0	47	1	47	1	1	3141	3187
ALKB_ME_1	51	TTGATAAAAAGTTTTGATTTCGAATCAAAAGTAGACTAATCAAT	TTGATAAAAAGTTTTGATTTCGAATCAAAAGTAGACTAATCAATCCA	47	Arg	.	.	4e-16	72	91.4894	1	3	44	1	47	1	1	3141	3187
ALKB_ME_2	51	TTGATAAAAAAAGTTTTGATTTCGAATCAAAAGGATACTAATCAAT	TTGATAAAAAAAGTTTTGATTTCGAATCAAAAGGATACTAATCAATCCA	49	Arg	.	.	3e-18	80	95.7447	1	1	46	1	47	1	1	3141	3187
ALKB_ME_2	51	TTGATAAAAAAAGTTTTGATTTCGAATCAAAAGTAGACTAATCAAT	TTGATAAAAAAAGTTTTGATTTCGAATCAAAAGTAGACTAATCAATCCA	49	Arg	.	.	3e-18	80	95.7447	1	1	46	1	47	1	1	3141	3187
ALKB_ME_3	51	TTGATAAATAAAAGTTTTGATTTCGAATCAAAAGTAGACTAATCAAT	TTGATAAATAAAAGTTTTGATTTCGAATCAAAAGTAGACTAATCAATCCA	50	Arg	.	.	2e-20	88	97.8723	1	0	47	1	47	1	1	3141	3187
ALKB_ME_3	51	TTGATAAAAAAAGTTTTGATTTCGAATCAAAAGATACTAATCAAT	TTGATAAAAAAAGTTTTGATTTCGAATCAAAAGATACTAATCAATCCA	48	Arg	.	.	4e-17	76	95.7447	0	2	45	1	47	1	1	3141	3187
ALKB_ME_2	50	TTGATAAAAAAAAGTTTTGATTTCGAATCAAAAGTAGACAAATCAAT	TTGATAAAAAAAAGTTTTGATTTCGAATCAAAAGTAGACAAATCAATCCA	50	Arg	.	.	1e-17	78	93.617	3	0	47	1	47	1	1	3141	3187
ALKB_ME_2	50	TTGATAAAAAAAGTTTTGATTTCGAATCAAAAGTACAAATCAAT	TTGATAAAAAAAGTTTTGATTTCGAATCAAAAGTACAAATCAATCCA	47	Arg	.	.	2e-14	66	91.4894	1	3	44	1	47	1	1	3141	3187
ALKB_ME_3	50	TTGATAAAAAAGTTTTGATTTCGAATCAAAAGTATACGAATCAAT	TTGATAAAAAAGTTTTGATTTCGAATCAAAAGTATACGAATCAATCCA	48	Arg	.	.	4e-17	76	93.617	1	2	45	1	47	1	1	3141	3187
UNTRT_ME_3	50	TTGATAAAAAAAGTTTTGATTTCGAATCAAAAGACTAATCAAT	TTGATAAAAAAAGTTTTGATTTCGAATCAAAAGACTAATCAATCCA	46	Arg	.	.	5e-15	68	91.4894	0	4	43	1	47	1	1	3141	3187
ALKB_ME_1	49	TTGATATAAAAAGTTTTGATTTCGAATCAAAAGTATACAAATCAAT	TTGATATAAAAAGTTTTGATTTCGAATCAAAAGTATACAAATCAATCCA	49	Arg	.	.	1e-16	74	93.617	2	1	46	1	47	1	1	3141	3187
UNTRT_ME_2	49	TTGATAAAAAAAGTTTTGATTTCGAATCAAAAGTATACTAATCAAT	TTGATAAAAAAAGTTTTGATTTCGAATCAAAAGTATACTAATCAATCCA	49	Arg	.	.	3e-19	84	97.8723	0	1	46	1	47	1	1	3141	3187
UNTRT_ME_3	49	TTGATAAAAAAGTTTTGATTTCGAATCAAAAGTAAACAAATCAAT	TTGATAAAAAAGTTTTGATTTCGAATCAAAAGTAAACAAATCAATCCA	48	Arg	.	.	2e-15	70	91.4894	2	2	45	1	47	1	1	3141	3187
UNTRT_ME_3	49	TTGATAAAAAAAAGTTTTGATTTCGAATCAAAAGTAAACAAATCAAT	TTGATAAAAAAAAGTTTTGATTTCGAATCAAAAGTAAACAAATCAATCCA	50	Arg	.	.	1e-17	78	93.617	3	0	47	1	47	1	1	3141	3187
UNTRT_ME_1	48	TTGATAAAAAAAAGTTTTGATTTCGAATCAAAAGTAAACAAATCAAT	TTGATAAAAAAAAGTTTTGATTTCGAATCAAAAGTAAACAAATCAATCCA	50	Arg	.	.	1e-17	78	93.617	3	0	47	1	47	1	1	3141	3187
UNTRT_ME_2	48	TTGATAAAAAAAAGTTTTGATTTCGAATCAAAAGTATACAAATCAAT	TTGATAAAAAAAAGTTTTGATTTCGAATCAAAAGTATACAAATCAATCCA	50	Arg	.	.	3e-19	84	95.7447	2	0	47	1	47	1	1	3141	3187
ALKB_ME_3	48	TTGATAAATAAAAGTTTTGATTTCGAATCAAAAGTAGACAAATCAAT	TTGATAAATAAAAGTTTTGATTTCGAATCAAAAGTAGACAAATCAATCCA	50	Arg	.	.	3e-19	84	95.7447	2	0	47	1	47	1	1	3141	3187
UNTRT_ME_3	48	TTGATAAAAAAGTTTTGATTTCGAATCAAAAGTAAACTAATCAAT	TTGATAAAAAAGTTTTGATTTCGAATCAAAAGTAAACTAATCAATCCA	48	Arg	.	.	4e-17	76	93.617	1	2	45	1	47	1	1	3141	3187
ALKB_ME_1	46	TTGATAAAAAAGTTTTGATTTCGAATCAAAAGTATACGAATCAAT	TTGATAAAAAAGTTTTGATTTCGAATCAAAAGTATACGAATCAATCCA	48	Arg	.	.	4e-17	76	93.617	1	2	45	1	47	1	1	3141	3187
ALKB_ME_2	46	TTGATAAAAAAAAGTTTTGATTTCGAATCAAAAGTAAACAAATCAAT	TTGATAAAAAAAAGTTTTGATTTCGAATCAAAAGTAAACAAATCAATCCA	50	Arg	.	.	1e-17	78	93.617	3	0	47	1	47	1	1	3141	3187
ALKB_ME_2	46	TTGATAAAAAAAGTTTTGATTTCGAATCAAAAGACTAATCAAT	TTGATAAAAAAAGTTTTGATTTCGAATCAAAAGACTAATCAATCCA	46	Arg	.	.	5e-15	68	91.4894	0	4	43	1	47	1	1	3141	3187
ALKB_ME_3	46	TTGATAAATAAAAGTTTTGATTTCGAATCAAAAGGATACAAATCAAT	TTGATAAATAAAAGTTTTGATTTCGAATCAAAAGGATACAAATCAATCCA	50	Arg	.	.	3e-19	84	95.7447	2	0	47	1	47	1	1	3141	3187
ALKB_ME_3	46	TTGATAAAAAAGTTTTGATTTCGAATCAAAAGAAACTAATCAAT	TTGATAAAAAAGTTTTGATTTCGAATCAAAAGAAACTAATCAATCCA	47	Arg	.	.	2e-14	66	91.4894	1	3	44	1	47	1	1	3141	3187
UNTRT_ME_3	46	TTGATAAAAAAGTTTTGATTTCGAATCAAAAGGATACAAATCAAT	TTGATAAAAAAGTTTTGATTTCGAATCAAAAGGATACAAATCAATCCA	48	Arg	.	.	2e-15	70	91.4894	2	2	45	1	47	1	1	3141	3187
ALKB_ME_1	45	TTGATAAATAAAAGTTTTGATTTCGAATCAAAAGTAGACAAATCAAT	TTGATAAATAAAAGTTTTGATTTCGAATCAAAAGTAGACAAATCAATCCA	50	Arg	.	.	3e-19	84	95.7447	2	0	47	1	47	1	1	3141	3187
UNTRT_ME_1	45	TTGATAAAAAAAAGTTTTGATTTCGAATCAAAAGTAAACTAATCAAT	TTGATAAAAAAAAGTTTTGATTTCGAATCAAAAGTAAACTAATCAATCCA	50	Arg	.	.	3e-19	84	95.7447	2	0	47	1	47	1	1	3141	3187
ALKB_ME_2	45	TTGATAAAAAAGTTTTGATTTCGAATCAAAAGAATACAAATCAAT	TTGATAAAAAAGTTTTGATTTCGAATCAAAAGAATACAAATCAATCCA	48	Arg	.	.	2e-15	70	91.4894	2	2	45	1	47	1	1	3141	3187
UNTRT_ME_3	45	TTGATAAAAAAAAGTTTTGATTTCGAATCAAAAGTACAAATCAAT	TTGATAAAAAAAAGTTTTGATTTCGAATCAAAAGTACAAATCAATCCA	48	Arg	.	.	2e-15	70	91.4894	2	2	45	1	47	1	1	3141	3187
ALKB_ME_3	44	TTGATAAATAAAAGTTTTGATTTCGAATCAAAAGAATACAAATCAAT	TTGATAAATAAAAGTTTTGATTTCGAATCAAAAGAATACAAATCAATCCA	50	Arg	.	.	3e-19	84	95.7447	2	0	47	1	47	1	1	3141	3187
UNTRT_ME_3	44	TTGATAAAAAAAAGTTTTGATTTCGAATCAAAAGTAAACTAATCAAT	TTGATAAAAAAAAGTTTTGATTTCGAATCAAAAGTAAACTAATCAATCCA	50	Arg	.	.	3e-19	84	95.7447	2	0	47	1	47	1	1	3141	3187
ALKB_ME_1	43	TTGATAAAAAGTTTTGATTTCGAATCAAAAGTAAACTAATCAAT	TTGATAAAAAGTTTTGATTTCGAATCAAAAGTAAACTAATCAATCCA	47	Arg	.	.	4e-16	72	91.4894	1	3	44	1	47	1	1	3141	3187
ALKB_ME_2	43	TTGATAAAAAAAAGTTTTGATTTCGAATCAAAAGAATACTAATCAAT	TTGATAAAAAAAAGTTTTGATTTCGAATCAAAAGAATACTAATCAATCCA	50	Arg	.	.	3e-19	84	95.7447	2	0	47	1	47	1	1	3141	3187
ALKB_ME_2	43	TTGATAAAAAAAAGTTTTGATTTCGAATCAAAAGAATACAAATCAAT	TTGATAAAAAAAAGTTTTGATTTCGAATCAAAAGAATACAAATCAATCCA	50	Arg	.	.	1e-17	78	93.617	3	0	47	1	47	1	1	3141	3187
ALKB_ME_3	43	TTGATAAATAAAAGTTTTGATTTCGAATCAAAAGTAAACAAATCAAT	TTGATAAATAAAAGTTTTGATTTCGAATCAAAAGTAAACAAATCAATCCA	50	Arg	.	.	3e-19	84	95.7447	2	0	47	1	47	1	1	3141	3187
ALKB_ME_1	42	TTGATAAATAAAAGTTTTGATTTCGAATCAAAAGTAAACAAATCAAT	TTGATAAATAAAAGTTTTGATTTCGAATCAAAAGTAAACAAATCAATCCA	50	Arg	.	.	3e-19	84	95.7447	2	0	47	1	47	1	1	3141	3187
UNTRT_ME_1	42	TTGATAAAAAAAAGTTTTGATTTCGAATCAAAAGACTAATCAAT	TTGATAAAAAAAAGTTTTGATTTCGAATCAAAAGACTAATCAATCCA	47	Arg	.	.	4e-16	72	91.4894	1	3	44	1	47	1	1	3141	3187
UNTRT_ME_1	42	TTGATAAAAAAAGTTTTGATTTCGAATCAAAAGTAAACTAATCAAT	TTGATAAAAAAAGTTTTGATTTCGAATCAAAAGTAAACTAATCAATCCA	49	Arg	.	.	3e-18	80	95.7447	1	1	46	1	47	1	1	3141	3187
ALKB_ME_2	42	TTGATAAAAAAAGTTTTGATTTCGAATCAAAAGTAAACAAATCAAT	TTGATAAAAAAAGTTTTGATTTCGAATCAAAAGTAAACAAATCAATCCA	49	Arg	.	.	1e-16	74	93.617	2	1	46	1	47	1	1	3141	3187
ALKB_ME_2	42	TTGATATAAAAAGTTTTGATTTCGAATCAAAAGTATACTAATCAAT	TTGATATAAAAAGTTTTGATTTCGAATCAAAAGTATACTAATCAATCCA	49	Arg	.	.	3e-18	80	95.7447	1	1	46	1	47	1	1	3141	3187
ALKB_ME_3	42	TTGATAAAAAAAGTTTTGATTTCGAATCAAAAGATACAAATCAAT	TTGATAAAAAAAGTTTTGATTTCGAATCAAAAGATACAAATCAATCCA	48	Arg	.	.	2e-15	70	93.617	1	2	45	1	47	1	1	3141	3187
ALKB_ME_3	42	TTGATAATAAAAAGTTTTGATTTCGAATCAAAAGTATACTAATCAAT	TTGATAATAAAAAGTTTTGATTTCGAATCAAAAGTATACTAATCAATCCA	50	Arg	.	.	3e-19	84	95.7447	2	0	47	1	47	1	1	3141	3187
UNTRT_ME_3	42	TTGATAAAAAAAGTTTTGATTTCGAATCAAAAGTAAACAAATCAAT	TTGATAAAAAAAGTTTTGATTTCGAATCAAAAGTAAACAAATCAATCCA	49	Arg	.	.	1e-16	74	93.617	2	1	46	1	47	1	1	3141	3187
UNTRT_ME_3	42	TTGATAAAAAAGTTTTGATTTCGAATCAAAAGAATACTAATCAAT	TTGATAAAAAAGTTTTGATTTCGAATCAAAAGAATACTAATCAATCCA	48	Arg	.	.	4e-17	76	93.617	1	2	45	1	47	1	1	3141	3187
UNTRT_ME_1	41	TTGATAAAAAAAAGTTTTGATTTCGAATCAAAAGTAGACAAATCAAT	TTGATAAAAAAAAGTTTTGATTTCGAATCAAAAGTAGACAAATCAATCCA	50	Arg	.	.	1e-17	78	93.617	3	0	47	1	47	1	1	3141	3187
ALKB_ME_2	41	TTGATAAAAAAGTTTTGATTTCGAATCAAAAGATACTAATCAAT	TTGATAAAAAAGTTTTGATTTCGAATCAAAAGATACTAATCAATCCA	47	Arg	.	.	4e-16	72	93.617	0	3	44	1	47	1	1	3141	3187
ALKB_ME_2	41	TTGATAAAAAAAGTTTTGATTTCGAATCAAAAGAATACTAATCAAT	TTGATAAAAAAAGTTTTGATTTCGAATCAAAAGAATACTAATCAATCCA	49	Arg	.	.	3e-18	80	95.7447	1	1	46	1	47	1	1	3141	3187
ALKB_ME_1	40	TTGATAAATAAAAGTTTTGATTTCGAATCAAAAGTAGACTAATCAAT	TTGATAAATAAAAGTTTTGATTTCGAATCAAAAGTAGACTAATCAATCCA	50	Arg	.	.	2e-20	88	97.8723	1	0	47	1	47	1	1	3141	3187
ALKB_ME_1	40	TTGATAAAAAAAGTTTTGATTTCGAATCAAAAGAAACTAATCAAT	TTGATAAAAAAAGTTTTGATTTCGAATCAAAAGAAACTAATCAATCCA	48	Arg	.	.	2e-15	70	93.617	1	2	45	1	47	1	1	3141	3187
ALKB_ME_1	40	TTGATATAAAAAAGTTTTGATTTCGAATCAAAAGTATACTAATCAAT	TTGATATAAAAAAGTTTTGATTTCGAATCAAAAGTATACTAATCAATCCA	50	Arg	.	.	3e-19	84	95.7447	2	0	47	1	47	1	1	3141	3187
UNTRT_ME_1	40	TTGATAAAAAAAGTTTTGATTTCGAATCAAAAGGATACAAATCAAT	TTGATAAAAAAAGTTTTGATTTCGAATCAAAAGGATACAAATCAATCCA	49	Arg	.	.	1e-16	74	93.617	2	1	46	1	47	1	1	3141	3187
UNTRT_ME_1	40	TTGATAAAAAAGTTTTGATTTCGAATCAAAAGAATACAAATCAAT	TTGATAAAAAAGTTTTGATTTCGAATCAAAAGAATACAAATCAATCCA	48	Arg	.	.	2e-15	70	91.4894	2	2	45	1	47	1	1	3141	3187
UNTRT_ME_1	39	TTGATAAAAAAAGTTTTGATTTCGAATCAAAAGGATACTAATCAAT	TTGATAAAAAAAGTTTTGATTTCGAATCAAAAGGATACTAATCAATCCA	49	Arg	.	.	3e-18	80	95.7447	1	1	46	1	47	1	1	3141	3187
ALKB_ME_2	39	TTGATAAATAAAAAGTTTTGATTTCGAATCAAAAGTATACTAATCAAT	TTGATAAATAAAAAGTTTTGATTTCGAATCAAAAGTATACTAATCAATCCA	51	Arg	.	.	8e-20	86	97.9167	0	1	48	1	47	1	1	3141	3187
UNTRT_ME_2	39	TTGATAAATAAAAGTTTTGATTTCGAATCAAAAGTATACTAATCAAT	TTGATAAATAAAAGTTTTGATTTCGAATCAAAAGTATACTAATCAATCCA	50	Arg	.	.	5e-22	94	100	0	0	47	1	47	1	1	3141	3187
UNTRT_ME_3	39	TTGATAAAAAAAGTTTTGATTTCGAATCAAAAGTACAAATCAAT	TTGATAAAAAAAGTTTTGATTTCGAATCAAAAGTACAAATCAATCCA	47	Arg	.	.	2e-14	66	91.4894	1	3	44	1	47	1	1	3141	3187
UNTRT_ME_3	39	TTGATAAAAAAAAGTTTTGATTTCGAATCAAAAGGATACTAATCAAT	TTGATAAAAAAAAGTTTTGATTTCGAATCAAAAGGATACTAATCAATCCA	50	Arg	.	.	3e-19	84	95.7447	2	0	47	1	47	1	1	3141	3187
ALKB_ME_1	38	TTGATAAATAAAAGTTTTGATTTCGAATCAAAAGAATACTAATCAAT	TTGATAAATAAAAGTTTTGATTTCGAATCAAAAGAATACTAATCAATCCA	50	Arg	.	.	2e-20	88	97.8723	1	0	47	1	47	1	1	3141	3187
ALKB_ME_1	38	TTGATAAAAAAGTTTTGATTTCGAATCAAAAGAAACTAATCAAT	TTGATAAAAAAGTTTTGATTTCGAATCAAAAGAAACTAATCAATCCA	47	Arg	.	.	2e-14	66	91.4894	1	3	44	1	47	1	1	3141	3187
ALKB_ME_1	38	TTGATAATAAAAAGTTTTGATTTCGAATCAAAAGTATACTAATCAAT	TTGATAATAAAAAGTTTTGATTTCGAATCAAAAGTATACTAATCAATCCA	50	Arg	.	.	3e-19	84	95.7447	2	0	47	1	47	1	1	3141	3187
UNTRT_ME_1	38	TTGATAAAAAAAAGTTTTGATTTCGAATCAAAAGAATACAAATCAAT	TTGATAAAAAAAAGTTTTGATTTCGAATCAAAAGAATACAAATCAATCCA	50	Arg	.	.	1e-17	78	93.617	3	0	47	1	47	1	1	3141	3187
ALKB_ME_3	38	TTGATAAATAAAAGTTTTGATTTCGAATCAAAAGTAAACTAATCAAT	TTGATAAATAAAAGTTTTGATTTCGAATCAAAAGTAAACTAATCAATCCA	50	Arg	.	.	2e-20	88	97.8723	1	0	47	1	47	1	1	3141	3187
UNTRT_ME_3	38	TTGATAAAAAAGTTTTGATTTCGAATCAAAAGAATACAAATCAAT	TTGATAAAAAAGTTTTGATTTCGAATCAAAAGAATACAAATCAATCCA	48	Arg	.	.	2e-15	70	91.4894	2	2	45	1	47	1	1	3141	3187
UNTRT_ME_3	38	TTGATAAAAAAAGTTTTGATTTCGAATCAAAAGTAGACTAATCAAT	TTGATAAAAAAAGTTTTGATTTCGAATCAAAAGTAGACTAATCAATCCA	49	Arg	.	.	3e-18	80	95.7447	1	1	46	1	47	1	1	3141	3187
ALKB_ME_1	37	TTGATATAAAAAAGTTTTGATTTCGAATCAAAAGTATACAAATCAAT	TTGATATAAAAAAGTTTTGATTTCGAATCAAAAGTATACAAATCAATCCA	50	Arg	.	.	1e-17	78	93.617	3	0	47	1	47	1	1	3141	3187
ALKB_ME_1	37	TTGATAAAGAAAAGTTTTGATTTCGAATCAAAAGTACAAATCAAT	TTGATAAAGAAAAGTTTTGATTTCGAATCAAAAGTACAAATCAATCCA	48	Arg	.	.	2e-15	70	91.4894	2	2	45	1	47	1	1	3141	3187
UNTRT_ME_1	37	TTGATAAAAAAAAGTTTTGATTTCGAATCAAAAGGATACAAATCAAT	TTGATAAAAAAAAGTTTTGATTTCGAATCAAAAGGATACAAATCAATCCA	50	Arg	.	.	1e-17	78	93.617	3	0	47	1	47	1	1	3141	3187
ALKB_ME_2	37	TTGATAAAAAAAAAGTTTTGATTTCGAATCAAAAGTATACTAATCAAT	TTGATAAAAAAAAAGTTTTGATTTCGAATCAAAAGTATACTAATCAATCCA	51	Arg	.	.	9e-19	82	95.8333	1	1	48	1	47	1	1	3141	3187
ALKB_ME_2	37	TTGATAAATAAAAAGTTTTGATTTCGAATCAAAAGTATACAAATCAAT	TTGATAAATAAAAAGTTTTGATTTCGAATCAAAAGTATACAAATCAATCCA	51	Arg	.	.	9e-19	82	95.8333	1	1	48	1	47	1	1	3141	3187
ALKB_ME_3	37	TTGATAAAAAAAAGTTTTGATTTCGAATCAAAAGAAACTAATCAAT	TTGATAAAAAAAAGTTTTGATTTCGAATCAAAAGAAACTAATCAATCCA	49	Arg	.	.	1e-16	74	93.617	2	1	46	1	47	1	1	3141	3187
ALKB_ME_3	37	TTGATAAATAAAAGTTTTGATTTCGAATCAAAAGTACAAATCAAT	TTGATAAATAAAAGTTTTGATTTCGAATCAAAAGTACAAATCAATCCA	48	Arg	.	.	4e-17	76	93.617	1	2	45	1	47	1	1	3141	3187
UNTRT_ME_3	37	TTGATAAAGAAAAGTTTTGATTTCGAATCAAAAGTATACTAATCAAT	TTGATAAAGAAAAGTTTTGATTTCGAATCAAAAGTATACTAATCAATCCA	50	Arg	.	.	2e-20	88	97.8723	1	0	47	1	47	1	1	3141	3187
ALKB_ME_3	36	TTGATAAAAAAAAGTTTTGATTTCGAATCAAAAAGACTAATCAAT	TTGATAAAAAAAAGTTTTGATTTCGAATCAAAAAGACTAATCAATCCA	48	Arg	.	.	2e-15	70	91.4894	2	2	45	1	47	1	1	3141	3187
ALKB_ME_3	36	TTGATAAATAAAAGTTTTGATTTCGAATCAAAAGATACTAATCAAT	TTGATAAATAAAAGTTTTGATTTCGAATCAAAAGATACTAATCAATCCA	49	Arg	.	.	3e-19	84	97.8723	0	1	46	1	47	1	1	3141	3187
ALKB_ME_3	36	TTGATATAAAAAAGTTTTGATTTCGAATCAAAAGTATACTAATCAAT	TTGATATAAAAAAGTTTTGATTTCGAATCAAAAGTATACTAATCAATCCA	50	Arg	.	.	3e-19	84	95.7447	2	0	47	1	47	1	1	3141	3187
UNTRT_ME_3	36	TTGATAAAAAAAAGTTTTGATTTCGAATCAAAAGTAGACAAATCAAT	TTGATAAAAAAAAGTTTTGATTTCGAATCAAAAGTAGACAAATCAATCCA	50	Arg	.	.	1e-17	78	93.617	3	0	47	1	47	1	1	3141	3187
UNTRT_ME_1	35	TTGATAAAAAAAGTTTTGATTTCGAATCAAAAGTAGACAAATCAAT	TTGATAAAAAAAGTTTTGATTTCGAATCAAAAGTAGACAAATCAATCCA	49	Arg	.	.	1e-16	74	93.617	2	1	46	1	47	1	1	3141	3187
UNTRT_ME_1	35	TTGATAAAAAAAGTTTTGATTTCGAATCAAAAGTAAACAAATCAAT	TTGATAAAAAAAGTTTTGATTTCGAATCAAAAGTAAACAAATCAATCCA	49	Arg	.	.	1e-16	74	93.617	2	1	46	1	47	1	1	3141	3187
UNTRT_ME_3	35	TTGATAAAAAAAGTTTTGATTTCGAATCAAAAGTAGACAAATCAAT	TTGATAAAAAAAGTTTTGATTTCGAATCAAAAGTAGACAAATCAATCCA	49	Arg	.	.	1e-16	74	93.617	2	1	46	1	47	1	1	3141	3187
UNTRT_ME_3	34	TTGATAAAAAAAAGTTTTGATTTCGAATCAAAAGGATACAAATCAAT	TTGATAAAAAAAAGTTTTGATTTCGAATCAAAAGGATACAAATCAATCCA	50	Arg	.	.	1e-17	78	93.617	3	0	47	1	47	1	1	3141	3187
UNTRT_ME_3	34	TTGATAAAAAAAGTTTTGATTTCGAATCAAAAGTAAACTAATCAAT	TTGATAAAAAAAGTTTTGATTTCGAATCAAAAGTAAACTAATCAATCCA	49	Arg	.	.	3e-18	80	95.7447	1	1	46	1	47	1	1	3141	3187
UNTRT_ME_3	34	TTGATAAAAAAAGTTTTGATTTCGAATCAAAAGGATACTAATCAAT	TTGATAAAAAAAGTTTTGATTTCGAATCAAAAGGATACTAATCAATCCA	49	Arg	.	.	3e-18	80	95.7447	1	1	46	1	47	1	1	3141	3187
UNTRT_ME_1	33	TTGATAAAAAAAAGTTTTGATTTCGAATCAAAAGTAGACTAATCAAT	TTGATAAAAAAAAGTTTTGATTTCGAATCAAAAGTAGACTAATCAATCCA	50	Arg	.	.	3e-19	84	95.7447	2	0	47	1	47	1	1	3141	3187
ALKB_ME_3	33	TTGATAAAAGTTTTGATTTCGAATCAAAAGTATACTAATCAAT	TTGATAAAAGTTTTGATTTCGAATCAAAAGTATACTAATCAATCCA	46	Arg	.	.	3e-18	80	100	0	0	40	0.930233	47	0.851064	1	3148	3187
UNTRT_ME_3	33	TTGATAAAAAAAAGTTTTGATTTCGAATCAAAAGAATACTAATCAAT	TTGATAAAAAAAAGTTTTGATTTCGAATCAAAAGAATACTAATCAATCCA	50	Arg	.	.	3e-19	84	95.7447	2	0	47	1	47	1	1	3141	3187
ALKB_ME_1	32	TTGATAAAAAAAAGTTTTGATTTCGAATCAAAAGTAACTAATCAAT	TTGATAAAAAAAAGTTTTGATTTCGAATCAAAAGTAACTAATCAATCCA	49	Arg	.	.	3e-18	80	95.7447	1	1	46	1	47	1	1	3141	3187
ALKB_ME_1	32	TTGATAAATAAAAGTTTTGATTTCGAATCAAAAGAATACAAATCAAT	TTGATAAATAAAAGTTTTGATTTCGAATCAAAAGAATACAAATCAATCCA	50	Arg	.	.	3e-19	84	95.7447	2	0	47	1	47	1	1	3141	3187
ALKB_ME_1	32	TTGATAAATAAAAGTTTTGATTTCGAATCAAAAGATACTAATCAAT	TTGATAAATAAAAGTTTTGATTTCGAATCAAAAGATACTAATCAATCCA	49	Arg	.	.	3e-19	84	97.8723	0	1	46	1	47	1	1	3141	3187
UNTRT_ME_1	32	TTGATAAAGAAAAGTTTTGATTTCGAATCAAAAGTATACTAATCAAT	TTGATAAAGAAAAGTTTTGATTTCGAATCAAAAGTATACTAATCAATCCA	50	Arg	.	.	2e-20	88	97.8723	1	0	47	1	47	1	1	3141	3187
UNTRT_ME_2	32	TTGATAAAAAAAGTTTTGATTTCGAATCAAAAGTATACAAATCAAT	TTGATAAAAAAAGTTTTGATTTCGAATCAAAAGTATACAAATCAATCCA	49	Arg	.	.	3e-18	80	95.7447	1	1	46	1	47	1	1	3141	3187
UNTRT_ME_3	32	TTGATAAAAAAGTTTTGATTTCGAATCAAAAGATACTAATCAAT	TTGATAAAAAAGTTTTGATTTCGAATCAAAAGATACTAATCAATCCA	47	Arg	.	.	4e-16	72	93.617	0	3	44	1	47	1	1	3141	3187
ALKB_ME_1	31	TTGATAAATAAAAAGTTTTGATTTCGAATCAAAAGACTAATCAAT	TTGATAAATAAAAAGTTTTGATTTCGAATCAAAAGACTAATCAATCCA	48	Arg	.	.	2e-15	70	91.6667	0	4	45	1	47	1	1	3141	3187
ALKB_ME_1	31	TTGATAAAAAAAAAGTTTTGATTTCGAATCAAAAGTAAACAAATCAAT	TTGATAAAAAAAAAGTTTTGATTTCGAATCAAAAGTAAACAAATCAATCCA	51	Arg	.	.	5e-16	72	91.6667	3	1	48	1	47	1	1	3141	3187
ALKB_ME_2	31	TTGATAAAAAAAGTTTTGATTTCGAATCAAAAGGATACAAATCAAT	TTGATAAAAAAAGTTTTGATTTCGAATCAAAAGGATACAAATCAATCCA	49	Arg	.	.	1e-16	74	93.617	2	1	46	1	47	1	1	3141	3187
ALKB_ME_3	31	TTGATAAAAAGTTTTGATTTCGAATCAAAAGATACTAATCAAT	TTGATAAAAAGTTTTGATTTCGAATCAAAAGATACTAATCAATCCA	46	Arg	.	.	5e-15	68	91.4894	0	4	43	1	47	1	1	3141	3187
UNTRT_ME_3	31	TTGATAAATAAAAAGTTTTGATTTCGAATCAAAAGTATACTAATCAAT	TTGATAAATAAAAAGTTTTGATTTCGAATCAAAAGTATACTAATCAATCCA	51	Arg	.	.	8e-20	86	97.9167	0	1	48	1	47	1	1	3141	3187
ALKB_ME_1	30	TTGATAAAAAAAGTTTTGATTTCGAATCAAAAGATACAAATCAAT	TTGATAAAAAAAGTTTTGATTTCGAATCAAAAGATACAAATCAATCCA	48	Arg	.	.	2e-15	70	93.617	1	2	45	1	47	1	1	3141	3187
ALKB_ME_1	30	TTGATAAAAAGTTTTGATTTCGAATCAAAAGAATACTAATCAAT	TTGATAAAAAGTTTTGATTTCGAATCAAAAGAATACTAATCAATCCA	47	Arg	.	.	4e-16	72	91.4894	1	3	44	1	47	1	1	3141	3187
UNTRT_ME_1	30	TTGATAAAAAAAGTTTTGATTTCGAATCAAAAGAATACAAATCAAT	TTGATAAAAAAAGTTTTGATTTCGAATCAAAAGAATACAAATCAATCCA	49	Arg	.	.	1e-16	74	93.617	2	1	46	1	47	1	1	3141	3187
UNTRT_ME_1	30	TTGATAAAAAAAGTTTTGATTTCGAATCAAAAGTAGACTAATCAAT	TTGATAAAAAAAGTTTTGATTTCGAATCAAAAGTAGACTAATCAATCCA	49	Arg	.	.	3e-18	80	95.7447	1	1	46	1	47	1	1	3141	3187
ALKB_ME_2	30	TTGATAAAAAGTTTTGATTTCGAATCAAAAGTAAACTAATCAAT	TTGATAAAAAGTTTTGATTTCGAATCAAAAGTAAACTAATCAATCCA	47	Arg	.	.	4e-16	72	91.4894	1	3	44	1	47	1	1	3141	3187
UNTRT_ME_3	30	TTGATAAAAAAAGTTTTGATTTCGAATCAAAAGGATACAAATCAAT	TTGATAAAAAAAGTTTTGATTTCGAATCAAAAGGATACAAATCAATCCA	49	Arg	.	.	1e-16	74	93.617	2	1	46	1	47	1	1	3141	3187
ALKB_ME_1	29	TTGATAAAAAAAAGTTTTGATTTCGAATCAAAAGTATACGAATCAAT	TTGATAAAAAAAAGTTTTGATTTCGAATCAAAAGTATACGAATCAATCCA	50	Arg	.	.	3e-19	84	95.7447	2	0	47	1	47	1	1	3141	3187
ALKB_ME_2	29	TTGATAAAAAGTTTTGATTTCGAATCAAAAGTAGACTAATCAAT	TTGATAAAAAGTTTTGATTTCGAATCAAAAGTAGACTAATCAATCCA	47	Arg	.	.	4e-16	72	91.4894	1	3	44	1	47	1	1	3141	3187
ALKB_ME_3	29	TTGATAAAGAAAAGTTTTGATTTCGAATCAAAAGGATACTAATCAAT	TTGATAAAGAAAAGTTTTGATTTCGAATCAAAAGGATACTAATCAATCCA	50	Arg	.	.	3e-19	84	95.7447	2	0	47	1	47	1	1	3141	3187
UNTRT_ME_3	29	TTGATAAAAAAAAGTTTTGATTTCGAATCAAAAGATACTAATCAAT	TTGATAAAAAAAAGTTTTGATTTCGAATCAAAAGATACTAATCAATCCA	49	Arg	.	.	3e-18	80	95.7447	1	1	46	1	47	1	1	3141	3187
ALKB_ME_1	28	TTGATAAAAAGTTTTGATTTCGAATCAAAAGATACTAATCAAT	TTGATAAAAAGTTTTGATTTCGAATCAAAAGATACTAATCAATCCA	46	Arg	.	.	5e-15	68	91.4894	0	4	43	1	47	1	1	3141	3187
ALKB_ME_2	28	TTGATAAAAAGTTTTGATTTCGAATCAAAAGAATACTAATCAAT	TTGATAAAAAGTTTTGATTTCGAATCAAAAGAATACTAATCAATCCA	47	Arg	.	.	4e-16	72	91.4894	1	3	44	1	47	1	1	3141	3187
ALKB_ME_3	28	TTAATAAAAAAGTTTTGATTTCGAATCAAAAGTATACTAATCAAT	TTAATAAAAAAGTTTTGATTTCGAATCAAAAGTATACTAATCAATCCA	48	Arg	.	.	4e-17	76	100	0	0	38	0.844444	47	0.808511	1	3150	3187
UNTRT_ME_3	28	TTGATAAAAAAAGTTTTGATTTCGAATCAAAAGAATACTAATCAAT	TTGATAAAAAAAGTTTTGATTTCGAATCAAAAGAATACTAATCAATCCA	49	Arg	.	.	3e-18	80	95.7447	1	1	46	1	47	1	1	3141	3187
ALKB_ME_1	27	TTGATAATAAAAAGTTTTGATTTCGAATCAAAAGTATACAAATCAAT	TTGATAATAAAAAGTTTTGATTTCGAATCAAAAGTATACAAATCAATCCA	50	Arg	.	.	1e-17	78	93.617	3	0	47	1	47	1	1	3141	3187
ALKB_ME_1	27	TTGATAAAAAAAAGTTTTGATTTCGAATCAAAAGAAACTAATCAAT	TTGATAAAAAAAAGTTTTGATTTCGAATCAAAAGAAACTAATCAATCCA	49	Arg	.	.	1e-16	74	93.617	2	1	46	1	47	1	1	3141	3187
ALKB_ME_1	27	TTGATAATAAAAGTTTTGATTTCGAATCAAAAGTATACTAATCAAT	TTGATAATAAAAGTTTTGATTTCGAATCAAAAGTATACTAATCAATCCA	49	Arg	.	.	3e-19	84	97.8723	0	1	46	1	47	1	1	3141	3187
ALKB_ME_2	27	TTGATAAAAAAAAGTTTTGATTTCGAATCAAAAGATACTAATCAAT	TTGATAAAAAAAAGTTTTGATTTCGAATCAAAAGATACTAATCAATCCA	49	Arg	.	.	3e-18	80	95.7447	1	1	46	1	47	1	1	3141	3187
ALKB_ME_2	27	TTGATAAAAAAAAGTTTTGATTTCGAATCAAAAGTAAACTAATCAAT	TTGATAAAAAAAAGTTTTGATTTCGAATCAAAAGTAAACTAATCAATCCA	50	Arg	.	.	3e-19	84	95.7447	2	0	47	1	47	1	1	3141	3187
ALKB_ME_3	27	TTGATAAAAAAAAGTTTTGATTTCGAATCAAAAGAAAACTAATCAAT	TTGATAAAAAAAAGTTTTGATTTCGAATCAAAAGAAAACTAATCAATCCA	50	Arg	.	.	1e-17	78	93.617	3	0	47	1	47	1	1	3141	3187
ALKB_ME_3	27	TTGATAAAAAAAAAGTTTTGATTTCGAATCAAAAGAATACTAATCAAT	TTGATAAAAAAAAAGTTTTGATTTCGAATCAAAAGAATACTAATCAATCCA	51	Arg	.	.	4e-17	76	93.75	2	1	48	1	47	1	1	3141	3187
UNTRT_ME_3	27	TTGATAAAAAAAAGTTTTGATTTCGAATCAAAAGTAGACTAATCAAT	TTGATAAAAAAAAGTTTTGATTTCGAATCAAAAGTAGACTAATCAATCCA	50	Arg	.	.	3e-19	84	95.7447	2	0	47	1	47	1	1	3141	3187
UNTRT_ME_3	27	TTGATAAAAAAAGTTTTGATTTCGAATCAAAAGAATACAAATCAAT	TTGATAAAAAAAGTTTTGATTTCGAATCAAAAGAATACAAATCAATCCA	49	Arg	.	.	1e-16	74	93.617	2	1	46	1	47	1	1	3141	3187
ALKB_ME_1	26	TTGATAAAAAAAAGTTTTGATTTCGAATCAAAAGTAACAAATCAAT	TTGATAAAAAAAAGTTTTGATTTCGAATCAAAAGTAACAAATCAATCCA	49	Arg	.	.	1e-16	74	93.617	2	1	46	1	47	1	1	3141	3187
ALKB_ME_2	26	TTGATAAATAAAAGTTTTGATTTCGAATCAAAAGTAAACAAATCAAT	TTGATAAATAAAAGTTTTGATTTCGAATCAAAAGTAAACAAATCAATCCA	50	Arg	.	.	3e-19	84	95.7447	2	0	47	1	47	1	1	3141	3187
UNTRT_ME_2	26	TTGATAAAAAGTTTTGATTTCGAATCAAAAGTATACTAATCAAT	TTGATAAAAAGTTTTGATTTCGAATCAAAAGTATACTAATCAATCCA	47	Arg	.	.	4e-17	76	93.617	0	3	44	1	47	1	1	3141	3187
ALKB_ME_1	25	TTGATAAATAAAAGTTTTGATTTCGAATCAAAAGTAAACTAATCAAT	TTGATAAATAAAAGTTTTGATTTCGAATCAAAAGTAAACTAATCAATCCA	50	Arg	.	.	2e-20	88	97.8723	1	0	47	1	47	1	1	3141	3187
ALKB_ME_1	24	TTGATAAAAGTTTTGATTTCGAATCAAAAGTATACAAATCAAT	TTGATAAAAGTTTTGATTTCGAATCAAAAGTATACAAATCAATCCA	46	Arg	.	.	1e-16	74	97.5	1	0	40	0.930233	47	0.851064	1	3148	3187
ALKB_ME_1	24	TTGATAAAAAAAAGTTTTGATTTCGAATCAAAAGAAAACTAATCAAT	TTGATAAAAAAAAGTTTTGATTTCGAATCAAAAGAAAACTAATCAATCCA	50	Arg	.	.	1e-17	78	93.617	3	0	47	1	47	1	1	3141	3187
ALKB_ME_2	24	TTGATAAAAAAAGTTTTGATTTCGAATCAAAAGAATACAAATCAAT	TTGATAAAAAAAGTTTTGATTTCGAATCAAAAGAATACAAATCAATCCA	49	Arg	.	.	1e-16	74	93.617	2	1	46	1	47	1	1	3141	3187
ALKB_ME_3	24	TTGATAAAAAAAGTTTTGATTTCGAATCAAAAGTATACGAATCAAT	TTGATAAAAAAAGTTTTGATTTCGAATCAAAAGTATACGAATCAATCCA	49	Arg	.	.	3e-18	80	95.7447	1	1	46	1	47	1	1	3141	3187
ALKB_ME_3	24	TTGATAAAAAAAAGTTTTGATTTCGAATCAAAAGTATACGAATCAAT	TTGATAAAAAAAAGTTTTGATTTCGAATCAAAAGTATACGAATCAATCCA	50	Arg	.	.	3e-19	84	95.7447	2	0	47	1	47	1	1	3141	3187
ALKB_ME_3	24	TTAATAAAAAGTTTTGATTTCGAATCAAAAGTATACTAATCAAT	TTAATAAAAAGTTTTGATTTCGAATCAAAAGTATACTAATCAATCCA	47	Arg	.	.	4e-17	76	100	0	0	38	0.863636	47	0.808511	1	3150	3187
ALKB_ME_3	24	TTGATAAATAAAAAGTTTTGATTTCGAATCAAAAGGATACAAATCAAT	TTGATAAATAAAAAGTTTTGATTTCGAATCAAAAGGATACAAATCAATCCA	51	Arg	.	.	4e-17	76	93.75	2	1	48	1	47	1	1	3141	3187
UNTRT_ME_3	24	TTGATAAAAAAAAAGTTTTGATTTCGAATCAAAAGTATACTAATCAAT	TTGATAAAAAAAAAGTTTTGATTTCGAATCAAAAGTATACTAATCAATCCA	51	Arg	.	.	9e-19	82	95.8333	1	1	48	1	47	1	1	3141	3187
UNTRT_ME_3	24	TTGATAAAGAAAAGTTTTGATTTCGAATCAAAAGTATACAAATCAAT	TTGATAAAGAAAAGTTTTGATTTCGAATCAAAAGTATACAAATCAATCCA	50	Arg	.	.	3e-19	84	95.7447	2	0	47	1	47	1	1	3141	3187
ALKB_ME_2	23	TTGATAAAAAAAGTTTTGATTTCGAATCAAAAGTAGACAAATCAAT	TTGATAAAAAAAGTTTTGATTTCGAATCAAAAGTAGACAAATCAATCCA	49	Arg	.	.	1e-16	74	93.617	2	1	46	1	47	1	1	3141	3187
ALKB_ME_2	23	TTGATAAAAGTTTTGATTTCGAATCAAAAGTATACTAATCAAT	TTGATAAAAGTTTTGATTTCGAATCAAAAGTATACTAATCAATCCA	46	Arg	.	.	3e-18	80	100	0	0	40	0.930233	47	0.851064	1	3148	3187
ALKB_ME_3	23	TTGATAATAAAAAGTTTTGATTTCGAATCAAAAGTATACAAATCAAT	TTGATAATAAAAAGTTTTGATTTCGAATCAAAAGTATACAAATCAATCCA	50	Arg	.	.	1e-17	78	93.617	3	0	47	1	47	1	1	3141	3187
ALKB_ME_3	23	TTGATAAAAAAAAAGTTTTGATTTCGAATCAAAAGGATACTAATCAAT	TTGATAAAAAAAAAGTTTTGATTTCGAATCAAAAGGATACTAATCAATCCA	51	Arg	.	.	4e-17	76	93.75	2	1	48	1	47	1	1	3141	3187
ALKB_ME_3	22	TTGATATAAAAAAGTTTTGATTTCGAATCAAAAGTATACAAATCAAT	TTGATATAAAAAAGTTTTGATTTCGAATCAAAAGTATACAAATCAATCCA	50	Arg	.	.	1e-17	78	93.617	3	0	47	1	47	1	1	3141	3187
ALKB_ME_3	22	TTGATAAAAAAGTTTTGATTTCGAATCAAAAGAAAACTAATCAAT	TTGATAAAAAAGTTTTGATTTCGAATCAAAAGAAAACTAATCAATCCA	48	Arg	.	.	2e-15	70	91.4894	2	2	45	1	47	1	1	3141	3187
ALKB_ME_3	22	TTGATAAAGAAAAGTTTTGATTTCGAATCAAAAGTAGACAAATCAAT	TTGATAAAGAAAAGTTTTGATTTCGAATCAAAAGTAGACAAATCAATCCA	50	Arg	.	.	1e-17	78	93.617	3	0	47	1	47	1	1	3141	3187
UNTRT_ME_3	22	TTGATATAAAAAGTTTTGATTTCGAATCAAAAGTATACTAATCAAT	TTGATATAAAAAGTTTTGATTTCGAATCAAAAGTATACTAATCAATCCA	49	Arg	.	.	3e-18	80	95.7447	1	1	46	1	47	1	1	3141	3187
ALKB_ME_1	21	TTGATAAAAAAGTTTTGATTTCGAATCAAAAGTAACTAATCAAT	TTGATAAAAAAGTTTTGATTTCGAATCAAAAGTAACTAATCAATCCA	47	Arg	.	.	4e-16	72	93.617	0	3	44	1	47	1	1	3141	3187
UNTRT_ME_3	21	TTGATAAAAAGTTTTGATTTCGAATCAAAAGTAAACTAATCAAT	TTGATAAAAAGTTTTGATTTCGAATCAAAAGTAAACTAATCAATCCA	47	Arg	.	.	4e-16	72	91.4894	1	3	44	1	47	1	1	3141	3187
ALKB_ME_1	20	TTGATAAAGAAAAGTTTTGATTTCGAATCAAAAGACTAATCAAT	TTGATAAAGAAAAGTTTTGATTTCGAATCAAAAGACTAATCAATCCA	47	Arg	.	.	4e-16	72	91.4894	1	3	44	1	47	1	1	3141	3187
UNTRT_ME_1	20	TTGATAAAAAAAAGTTTTGATTTCGAATCAAAAGATACAAATCAAT	TTGATAAAAAAAAGTTTTGATTTCGAATCAAAAGATACAAATCAATCCA	49	Arg	.	.	1e-16	74	93.617	2	1	46	1	47	1	1	3141	3187
UNTRT_ME_1	20	TTGATAAATAAAAAGTTTTGATTTCGAATCAAAAGTATACAAATCAAT	TTGATAAATAAAAAGTTTTGATTTCGAATCAAAAGTATACAAATCAATCCA	51	Arg	.	.	9e-19	82	95.8333	1	1	48	1	47	1	1	3141	3187
UNTRT_ME_1	19	TTGATAAAAAAAAAGTTTTGATTTCGAATCAAAAGTATACTAATCAAT	TTGATAAAAAAAAAGTTTTGATTTCGAATCAAAAGTATACTAATCAATCCA	51	Arg	.	.	9e-19	82	95.8333	1	1	48	1	47	1	1	3141	3187
UNTRT_ME_1	19	TTGATAAAGAAAAGTTTTGATTTCGAATCAAAAGTATACAAATCAAT	TTGATAAAGAAAAGTTTTGATTTCGAATCAAAAGTATACAAATCAATCCA	50	Arg	.	.	3e-19	84	95.7447	2	0	47	1	47	1	1	3141	3187
UNTRT_ME_1	19	TTGATAAATAAAAAGTTTTGATTTCGAATCAAAAGTATACTAATCAAT	TTGATAAATAAAAAGTTTTGATTTCGAATCAAAAGTATACTAATCAATCCA	51	Arg	.	.	8e-20	86	97.9167	0	1	48	1	47	1	1	3141	3187
ALKB_ME_3	19	TTGATAAAAGTTTTGATTTCGAATCAAAAGTATACAAATCAAT	TTGATAAAAGTTTTGATTTCGAATCAAAAGTATACAAATCAATCCA	46	Arg	.	.	1e-16	74	97.5	1	0	40	0.930233	47	0.851064	1	3148	3187
UNTRT_ME_3	19	TTGATAAAAAAAAAGTTTTGATTTCGAATCAAAAGTATACAAATCAAT	TTGATAAAAAAAAAGTTTTGATTTCGAATCAAAAGTATACAAATCAATCCA	51	Arg	.	.	4e-17	76	93.75	2	1	48	1	47	1	1	3141	3187
UNTRT_ME_3	19	TTGATAAAAAAAAGTTTTGATTTCGAATCAAAAGAATACAAATCAAT	TTGATAAAAAAAAGTTTTGATTTCGAATCAAAAGAATACAAATCAATCCA	50	Arg	.	.	1e-17	78	93.617	3	0	47	1	47	1	1	3141	3187
ALKB_ME_1	18	TTGATAAAGAAAAGTTTTGATTTCGAATCAAAAGGATACTAATCAAT	TTGATAAAGAAAAGTTTTGATTTCGAATCAAAAGGATACTAATCAATCCA	50	Arg	.	.	3e-19	84	95.7447	2	0	47	1	47	1	1	3141	3187
ALKB_ME_1	18	TTGATAAAAAAAGTTTTGATTTCGAATCAAAAGTATACGAATCAAT	TTGATAAAAAAAGTTTTGATTTCGAATCAAAAGTATACGAATCAATCCA	49	Arg	.	.	3e-18	80	95.7447	1	1	46	1	47	1	1	3141	3187
ALKB_ME_1	18	TTGATAAAGAAAAGTTTTGATTTCGAATCAAAAGAATACTAATCAAT	TTGATAAAGAAAAGTTTTGATTTCGAATCAAAAGAATACTAATCAATCCA	50	Arg	.	.	3e-19	84	95.7447	2	0	47	1	47	1	1	3141	3187
ALKB_ME_1	18	TTGATAAAAAAGTTTTGATTTCGAATCAAAAGAAAACTAATCAAT	TTGATAAAAAAGTTTTGATTTCGAATCAAAAGAAAACTAATCAATCCA	48	Arg	.	.	2e-15	70	91.4894	2	2	45	1	47	1	1	3141	3187
ALKB_ME_1	18	TTAATAAAAAAGTTTTGATTTCGAATCAAAAGTATACAAATCAAT	TTAATAAAAAAGTTTTGATTTCGAATCAAAAGTATACAAATCAATCCA	48	Arg	.	.	2e-15	70	97.3684	1	0	38	0.844444	47	0.808511	1	3150	3187
ALKB_ME_1	18	TTGATAAAAAAGTTTTGATTTCGAATCAAAAGTATACCAATCAAT	TTGATAAAAAAGTTTTGATTTCGAATCAAAAGTATACCAATCAATCCA	48	Arg	.	.	4e-17	76	93.617	1	2	45	1	47	1	1	3141	3187
ALKB_ME_1	18	TTGATAAATAAAAAGTTTTGATTTCGAATCAAAAGTAAACTAATCAAT	TTGATAAATAAAAAGTTTTGATTTCGAATCAAAAGTAAACTAATCAATCCA	51	Arg	.	.	9e-19	82	95.8333	1	1	48	1	47	1	1	3141	3187
UNTRT_ME_1	18	TTGATAAAAAGTTTTGATTTCGAATCAAAAGATACTAATCAAT	TTGATAAAAAGTTTTGATTTCGAATCAAAAGATACTAATCAATCCA	46	Arg	.	.	5e-15	68	91.4894	0	4	43	1	47	1	1	3141	3187
UNTRT_ME_1	18	TTGATAAAAAGTTTTGATTTCGAATCAAAAGGATACTAATCAAT	TTGATAAAAAGTTTTGATTTCGAATCAAAAGGATACTAATCAATCCA	47	Arg	.	.	4e-16	72	91.4894	1	3	44	1	47	1	1	3141	3187
ALKB_ME_2	18	TTGATAAAAAAAAGTTTTGATTTCGAATCAAAAGATACAAATCAAT	TTGATAAAAAAAAGTTTTGATTTCGAATCAAAAGATACAAATCAATCCA	49	Arg	.	.	1e-16	74	93.617	2	1	46	1	47	1	1	3141	3187
ALKB_ME_2	18	TTGATAAAAAAAAAGTTTTGATTTCGAATCAAAAGTATACAAATCAAT	TTGATAAAAAAAAAGTTTTGATTTCGAATCAAAAGTATACAAATCAATCCA	51	Arg	.	.	4e-17	76	93.75	2	1	48	1	47	1	1	3141	3187
ALKB_ME_2	18	TTGATAATAAAAAGTTTTGATTTCGAATCAAAAGTATACTAATCAAT	TTGATAATAAAAAGTTTTGATTTCGAATCAAAAGTATACTAATCAATCCA	50	Arg	.	.	3e-19	84	95.7447	2	0	47	1	47	1	1	3141	3187
ALKB_ME_2	18	TTGATAAATAAAAGTTTTGATTTCGAATCAAAAGGATACTAATCAAT	TTGATAAATAAAAGTTTTGATTTCGAATCAAAAGGATACTAATCAATCCA	50	Arg	.	.	2e-20	88	97.8723	1	0	47	1	47	1	1	3141	3187
ALKB_ME_2	18	TTGATAAAGAAAAGTTTTGATTTCGAATCAAAAGTATACAAATCAAT	TTGATAAAGAAAAGTTTTGATTTCGAATCAAAAGTATACAAATCAATCCA	50	Arg	.	.	3e-19	84	95.7447	2	0	47	1	47	1	1	3141	3187
ALKB_ME_3	18	TTGATAAAGAAAAGTTTTGATTTCGAATCAAAAGACTAATCAAT	TTGATAAAGAAAAGTTTTGATTTCGAATCAAAAGACTAATCAATCCA	47	Arg	.	.	4e-16	72	91.4894	1	3	44	1	47	1	1	3141	3187
UNTRT_ME_3	18	TTGATAAATAAAAGTTTTGATTTCGAATCAAAAGTAAACTAATCAAT	TTGATAAATAAAAGTTTTGATTTCGAATCAAAAGTAAACTAATCAATCCA	50	Arg	.	.	2e-20	88	97.8723	1	0	47	1	47	1	1	3141	3187
UNTRT_ME_3	18	TTGATAAAAAAGTTTTGATTTCGAATCAAAAGTATACGAATCAAT	TTGATAAAAAAGTTTTGATTTCGAATCAAAAGTATACGAATCAATCCA	48	Arg	.	.	4e-17	76	93.617	1	2	45	1	47	1	1	3141	3187
ALKB_ME_1	17	TTGATAAAAAAAAGTTTTGATTTCGAATCAAAAAGACTAATCAAT	TTGATAAAAAAAAGTTTTGATTTCGAATCAAAAAGACTAATCAATCCA	48	Arg	.	.	2e-15	70	91.4894	2	2	45	1	47	1	1	3141	3187
ALKB_ME_1	17	TTGATAAATAAAAGTTTTGATTTCGAATCAAAAGAAACTAATCAAT	TTGATAAATAAAAGTTTTGATTTCGAATCAAAAGAAACTAATCAATCCA	49	Arg	.	.	3e-18	80	95.7447	1	1	46	1	47	1	1	3141	3187
ALKB_ME_1	17	TTGATAAAAAAAAAGTTTTGATTTCGAATCAAAAGGATACAAATCAAT	TTGATAAAAAAAAAGTTTTGATTTCGAATCAAAAGGATACAAATCAATCCA	51	Arg	.	.	5e-16	72	91.6667	3	1	48	1	47	1	1	3141	3187
ALKB_ME_1	17	TTGATAAAGAAAAGTTTTGATTTCGAATCAAAAGTAAACTAATCAAT	TTGATAAAGAAAAGTTTTGATTTCGAATCAAAAGTAAACTAATCAATCCA	50	Arg	.	.	3e-19	84	95.7447	2	0	47	1	47	1	1	3141	3187
ALKB_ME_1	17	TTAATAAAAAGTTTTGATTTCGAATCAAAAGTATACAAATCAAT	TTAATAAAAAGTTTTGATTTCGAATCAAAAGTATACAAATCAATCCA	47	Arg	.	.	1e-15	70	97.3684	1	0	38	0.863636	47	0.808511	1	3150	3187
UNTRT_ME_1	17	TTGATAAAAAAGTTTTGATTTCGAATCAAAAGATACTAATCAAT	TTGATAAAAAAGTTTTGATTTCGAATCAAAAGATACTAATCAATCCA	47	Arg	.	.	4e-16	72	93.617	0	3	44	1	47	1	1	3141	3187
ALKB_ME_2	17	TTGATAAATAAAAGTTTTGATTTCGAATCAAAAGACTAATCAAT	TTGATAAATAAAAGTTTTGATTTCGAATCAAAAGACTAATCAATCCA	47	Arg	.	.	4e-17	76	93.617	0	3	44	1	47	1	1	3141	3187
UNTRT_ME_2	17	TTGATAAAAAGTTTTGATTTCGAATCAAAAGTATACAAATCAAT	TTGATAAAAAGTTTTGATTTCGAATCAAAAGTATACAAATCAATCCA	47	Arg	.	.	4e-16	72	91.4894	1	3	44	1	47	1	1	3141	3187
ALKB_ME_3	17	TTGATATAAAAAGTTTTGATTTCGAATCAAAAGGATACTAATCAAT	TTGATATAAAAAGTTTTGATTTCGAATCAAAAGGATACTAATCAATCCA	49	Arg	.	.	1e-16	74	93.617	2	1	46	1	47	1	1	3141	3187
ALKB_ME_3	17	TTGATAAAGAAAAGTTTTGATTTCGAATCAAAAGGATACAAATCAAT	TTGATAAAGAAAAGTTTTGATTTCGAATCAAAAGGATACAAATCAATCCA	50	Arg	.	.	1e-17	78	93.617	3	0	47	1	47	1	1	3141	3187
ALKB_ME_3	17	TTGATAAAAAAGTTTTGATTTCGAATCAAAAGTACACTAATCAAT	TTGATAAAAAAGTTTTGATTTCGAATCAAAAGTACACTAATCAATCCA	48	Arg	.	.	4e-17	76	93.617	1	2	45	1	47	1	1	3141	3187
ALKB_ME_1	16	TTGATAAAGAAAAGTTTTGATTTCGAATCAAAAGTAGACTAATCAAT	TTGATAAAGAAAAGTTTTGATTTCGAATCAAAAGTAGACTAATCAATCCA	50	Arg	.	.	3e-19	84	95.7447	2	0	47	1	47	1	1	3141	3187
ALKB_ME_1	16	TTGATAAAAAAAAAGTTTTGATTTCGAATCAAAAGTAAACTAATCAAT	TTGATAAAAAAAAAGTTTTGATTTCGAATCAAAAGTAAACTAATCAATCCA	51	Arg	.	.	4e-17	76	93.75	2	1	48	1	47	1	1	3141	3187
UNTRT_ME_1	16	TTGATAAAAAAAGTTTTGATTTCGAATCAAAAGAATACTAATCAAT	TTGATAAAAAAAGTTTTGATTTCGAATCAAAAGAATACTAATCAATCCA	49	Arg	.	.	3e-18	80	95.7447	1	1	46	1	47	1	1	3141	3187
ALKB_ME_2	16	TTGATAAAAAAAGTTTTGATTTCGAATCAAAAGTATACTAATCAAC	TTGATAAAAAAAGTTTTGATTTCGAATCAAAAGTATACTAATCAACCCA	49	Arg	.	.	9e-19	82	97.8261	0	1	45	0.978261	47	0.978723	1	3141	3186
ALKB_ME_2	16	TTGATAAATAAAAGTTTTGATTTCGAATCAAAAGTAGACTAATCAAT	TTGATAAATAAAAGTTTTGATTTCGAATCAAAAGTAGACTAATCAATCCA	50	Arg	.	.	2e-20	88	97.8723	1	0	47	1	47	1	1	3141	3187
ALKB_ME_2	16	TTGATAAAAAGTTTTGATTTCGAATCAAAAGATACTAATCAAT	TTGATAAAAAGTTTTGATTTCGAATCAAAAGATACTAATCAATCCA	46	Arg	.	.	5e-15	68	91.4894	0	4	43	1	47	1	1	3141	3187
ALKB_ME_3	16	TTGATAAAAAAGTTTTGATTTCGAATCAAAAGTAACAAATCAAT	TTGATAAAAAAGTTTTGATTTCGAATCAAAAGTAACAAATCAATCCA	47	Arg	.	.	2e-14	66	91.4894	1	3	44	1	47	1	1	3141	3187
UNTRT_ME_3	16	TTGATAAAAAGTTTTGATTTCGAATCAAAAGAATACTAATCAAT	TTGATAAAAAGTTTTGATTTCGAATCAAAAGAATACTAATCAATCCA	47	Arg	.	.	4e-16	72	91.4894	1	3	44	1	47	1	1	3141	3187
UNTRT_ME_3	16	TTGATAAATAAAAGTTTTGATTTCGAATCAAAAGTACAAATCAAT	TTGATAAATAAAAGTTTTGATTTCGAATCAAAAGTACAAATCAATCCA	48	Arg	.	.	4e-17	76	93.617	1	2	45	1	47	1	1	3141	3187
ALKB_ME_1	15	TTGATAAATAAAAAGTTTTGATTTCGAATCAAAAGTACAAATCAAT	TTGATAAATAAAAAGTTTTGATTTCGAATCAAAAGTACAAATCAATCCA	49	Arg	.	.	6e-15	68	91.6667	1	3	46	1	47	1	1	3141	3187
ALKB_ME_1	15	TTGATAAAAAAGTTTTGATTTCGAATCAAAAGTACTAATCAAT	TTGATAAAAAAGTTTTGATTTCGAATCAAAAGTACTAATCAATCCA	46	Arg	.	.	5e-15	68	91.4894	0	4	43	1	47	1	1	3141	3187
ALKB_ME_1	15	TTGATAAAAAAAAGTTTTGATTCGAATCAAAAGTATACAAATCAAT	TTGATAAAAAAAAGTTTTGATTCGAATCAAAAGTATACAAATCAATCCA	49	Arg	.	.	1e-16	74	93.617	2	1	46	1	47	1	1	3141	3187
ALKB_ME_1	15	TTGATAAATAAAAAGTTTTGATTTCGAATCAAAAGGATACTAATCAAT	TTGATAAATAAAAAGTTTTGATTTCGAATCAAAAGGATACTAATCAATCCA	51	Arg	.	.	9e-19	82	95.8333	1	1	48	1	47	1	1	3141	3187
UNTRT_ME_1	15	TTGATATAAAAAGTTTTGATTTCGAATCAAAAGTATACTAATCAAT	TTGATATAAAAAGTTTTGATTTCGAATCAAAAGTATACTAATCAATCCA	49	Arg	.	.	3e-18	80	95.7447	1	1	46	1	47	1	1	3141	3187
ALKB_ME_2	15	TTGATAAATAAAAGTTTTGATTTCGAATCAAAAGTAGACAAATCAAT	TTGATAAATAAAAGTTTTGATTTCGAATCAAAAGTAGACAAATCAATCCA	50	Arg	.	.	3e-19	84	95.7447	2	0	47	1	47	1	1	3141	3187
UNTRT_ME_2	15	TTGATAAAAAAGTTTTGATTTCGAATCAAAAGGATACAAATCAAT	TTGATAAAAAAGTTTTGATTTCGAATCAAAAGGATACAAATCAATCCA	48	Arg	.	.	2e-15	70	91.4894	2	2	45	1	47	1	1	3141	3187
ALKB_ME_3	15	TTGATAAAAAAAAGTTTGATTTCGAATCAAAAGTATACTAATCAAT	TTGATAAAAAAAAGTTTGATTTCGAATCAAAAGTATACTAATCAATCCA	49	Arg	.	.	3e-18	80	95.7447	1	1	46	1	47	1	1	3141	3187
ALKB_ME_3	15	TTGATATAAAAAGTTTTGATTTCGAATCAAAAGTAGACAAATCAAT	TTGATATAAAAAGTTTTGATTTCGAATCAAAAGTAGACAAATCAATCCA	49	Arg	.	.	2e-15	70	91.4894	3	1	46	1	47	1	1	3141	3187
ALKB_ME_3	15	TTGATAAATAAAAAGTTTTGATTTCGAATCAAAAGAATACAAATCAAT	TTGATAAATAAAAAGTTTTGATTTCGAATCAAAAGAATACAAATCAATCCA	51	Arg	.	.	4e-17	76	93.75	2	1	48	1	47	1	1	3141	3187
UNTRT_ME_3	15	TTGATAAAAAGTTTTGATTTCGAATCAAAAGTAGACTAATCAAT	TTGATAAAAAGTTTTGATTTCGAATCAAAAGTAGACTAATCAATCCA	47	Arg	.	.	4e-16	72	91.4894	1	3	44	1	47	1	1	3141	3187
ALKB_ME_1	14	TTGATAAAAAAGTTTTGATTTCGAATCAAAAGTATACTAATCAAC	TTGATAAAAAAGTTTTGATTTCGAATCAAAAGTATACTAATCAACCCA	48	Arg	.	.	1e-17	78	95.6522	0	2	44	0.977778	47	0.978723	1	3141	3186
ALKB_ME_1	14	TTGATAAAAAAAAAGTTTTGATTTCGAATCAAAAGTAGACAAATCAAT	TTGATAAAAAAAAAGTTTTGATTTCGAATCAAAAGTAGACAAATCAATCCA	51	Arg	.	.	5e-16	72	91.6667	3	1	48	1	47	1	1	3141	3187
ALKB_ME_1	14	TTGATAAAAAAGTTTTGATTTCGAATCAAAAGTAACAAATCAAT	TTGATAAAAAAGTTTTGATTTCGAATCAAAAGTAACAAATCAATCCA	47	Arg	.	.	2e-14	66	91.4894	1	3	44	1	47	1	1	3141	3187
ALKB_ME_1	14	TTAATAAAAAAGTTTTGATTTCGAATCAAAAGTATACTAATCAAT	TTAATAAAAAAGTTTTGATTTCGAATCAAAAGTATACTAATCAATCCA	48	Arg	.	.	4e-17	76	100	0	0	38	0.844444	47	0.808511	1	3150	3187
ALKB_ME_1	14	TTGATAAATAAAAGTTTTGATTTCGAATCAAAAGATACAAATCAAT	TTGATAAATAAAAGTTTTGATTTCGAATCAAAAGATACAAATCAATCCA	49	Arg	.	.	3e-18	80	95.7447	1	1	46	1	47	1	1	3141	3187
UNTRT_ME_1	14	TTGATAAATAAAAGTTTTGATTTCGAATCAAAAGAATACTAATCAAT	TTGATAAATAAAAGTTTTGATTTCGAATCAAAAGAATACTAATCAATCCA	50	Arg	.	.	2e-20	88	97.8723	1	0	47	1	47	1	1	3141	3187
UNTRT_ME_1	14	TTGATAAATAAAAGTTTTGATTTCGAATCAAAAGTAGACTAATCAAT	TTGATAAATAAAAGTTTTGATTTCGAATCAAAAGTAGACTAATCAATCCA	50	Arg	.	.	2e-20	88	97.8723	1	0	47	1	47	1	1	3141	3187
UNTRT_ME_1	14	TTGATAAAAAGTTTTGATTTCGAATCAAAAGAATACTAATCAAT	TTGATAAAAAGTTTTGATTTCGAATCAAAAGAATACTAATCAATCCA	47	Arg	.	.	4e-16	72	91.4894	1	3	44	1	47	1	1	3141	3187
UNTRT_ME_1	14	TTGATAAAAAAAGTTTTGATTTCGAATCAAAAGATACTAATCAAT	TTGATAAAAAAAGTTTTGATTTCGAATCAAAAGATACTAATCAATCCA	48	Arg	.	.	4e-17	76	95.7447	0	2	45	1	47	1	1	3141	3187
UNTRT_ME_1	14	TTGATAAAAAAAAAGTTTTGATTTCGAATCAAAAGTATACAAATCAAT	TTGATAAAAAAAAAGTTTTGATTTCGAATCAAAAGTATACAAATCAATCCA	51	Arg	.	.	4e-17	76	93.75	2	1	48	1	47	1	1	3141	3187
UNTRT_ME_1	14	TTGATAAAAAAGTTTTGATTTCGAATCAAAAGATACAAATCAAT	TTGATAAAAAAGTTTTGATTTCGAATCAAAAGATACAAATCAATCCA	47	Arg	.	.	2e-14	66	91.4894	1	3	44	1	47	1	1	3141	3187
UNTRT_ME_2	14	TTGATAAAAAAGTTTTGATTTCGAATCAAAAGGATACTAATCAAT	TTGATAAAAAAGTTTTGATTTCGAATCAAAAGGATACTAATCAATCCA	48	Arg	.	.	4e-17	76	93.617	1	2	45	1	47	1	1	3141	3187
UNTRT_ME_2	14	TTGATAAAAAAGTTTTGATTTCGAATCAAAAGTAAACAAATCAAT	TTGATAAAAAAGTTTTGATTTCGAATCAAAAGTAAACAAATCAATCCA	48	Arg	.	.	2e-15	70	91.4894	2	2	45	1	47	1	1	3141	3187
ALKB_ME_3	14	TTGATAAAGAAAAGTTTTGATTTCGAATCAAAAGAATACTAATCAAT	TTGATAAAGAAAAGTTTTGATTTCGAATCAAAAGAATACTAATCAATCCA	50	Arg	.	.	3e-19	84	95.7447	2	0	47	1	47	1	1	3141	3187
ALKB_ME_3	14	TTGATAATAAAAGTTTTGATTTCGAATCAAAAGTATACTAATCAAT	TTGATAATAAAAGTTTTGATTTCGAATCAAAAGTATACTAATCAATCCA	49	Arg	.	.	3e-19	84	97.8723	0	1	46	1	47	1	1	3141	3187
ALKB_ME_3	14	TTGATAAAAAAAAGTTTTGATTTCGAATCAAAAGTACTAATCAAT	TTGATAAAAAAAAGTTTTGATTTCGAATCAAAAGTACTAATCAATCCA	48	Arg	.	.	4e-17	76	93.617	1	2	45	1	47	1	1	3141	3187
UNTRT_ME_3	14	TTGATAAATAAAAAGTTTTGATTTCGAATCAAAAGTATACAAATCAAT	TTGATAAATAAAAAGTTTTGATTTCGAATCAAAAGTATACAAATCAATCCA	51	Arg	.	.	9e-19	82	95.8333	1	1	48	1	47	1	1	3141	3187
UNTRT_ME_3	14	TTGATATAAAAAGTTTTGATTTCGAATCAAAAGTATACAAATCAAT	TTGATATAAAAAGTTTTGATTTCGAATCAAAAGTATACAAATCAATCCA	49	Arg	.	.	1e-16	74	93.617	2	1	46	1	47	1	1	3141	3187
ALKB_ME_1	13	TTGATAAAGAAAAGTTTTGATTTCGAATCAAAAGTAAACAAATCAAT	TTGATAAAGAAAAGTTTTGATTTCGAATCAAAAGTAAACAAATCAATCCA	50	Arg	.	.	1e-17	78	93.617	3	0	47	1	47	1	1	3141	3187
ALKB_ME_1	13	TTGATAAAGAAAAGTTTTGATTTCGAATCAAAAGAATACAAATCAAT	TTGATAAAGAAAAGTTTTGATTTCGAATCAAAAGAATACAAATCAATCCA	50	Arg	.	.	1e-17	78	93.617	3	0	47	1	47	1	1	3141	3187
ALKB_ME_1	13	TTGATAAATAAAAAGTTTTGATTTCGAATCAAAAGTAAACAAATCAAT	TTGATAAATAAAAAGTTTTGATTTCGAATCAAAAGTAAACAAATCAATCCA	51	Arg	.	.	4e-17	76	93.75	2	1	48	1	47	1	1	3141	3187
UNTRT_ME_1	13	TTGATAAATAAAAGTTTTGATTTCGAATCAAAAGACTAATCAAT	TTGATAAATAAAAGTTTTGATTTCGAATCAAAAGACTAATCAATCCA	47	Arg	.	.	4e-17	76	93.617	0	3	44	1	47	1	1	3141	3187
UNTRT_ME_1	13	TTGATAAAAAGTTTTGATTTCGAATCAAAAGTAAACTAATCAAT	TTGATAAAAAGTTTTGATTTCGAATCAAAAGTAAACTAATCAATCCA	47	Arg	.	.	4e-16	72	91.4894	1	3	44	1	47	1	1	3141	3187
UNTRT_ME_1	13	TTGATATAAAAAGTTTTGATTTCGAATCAAAAGTATACAAATCAAT	TTGATATAAAAAGTTTTGATTTCGAATCAAAAGTATACAAATCAATCCA	49	Arg	.	.	1e-16	74	93.617	2	1	46	1	47	1	1	3141	3187
ALKB_ME_2	13	TTGATAAAAAAGTTTTGATTTCGAATCAAAAGTATACGAATCAAT	TTGATAAAAAAGTTTTGATTTCGAATCAAAAGTATACGAATCAATCCA	48	Arg	.	.	4e-17	76	93.617	1	2	45	1	47	1	1	3141	3187
ALKB_ME_2	13	TTGATATAAAAAGTTTTGATTTCGAATCAAAAGTATACAAATCAAT	TTGATATAAAAAGTTTTGATTTCGAATCAAAAGTATACAAATCAATCCA	49	Arg	.	.	1e-16	74	93.617	2	1	46	1	47	1	1	3141	3187
ALKB_ME_2	13	TTGATAAATAAAAGTTTTGATTTCGAATCAAAAGTACAAATCAAT	TTGATAAATAAAAGTTTTGATTTCGAATCAAAAGTACAAATCAATCCA	48	Arg	.	.	4e-17	76	93.617	1	2	45	1	47	1	1	3141	3187
UNTRT_ME_2	13	TTGATAAAAAAAAGTTTTGATTTCGAATCAAAAGTAGACTAATCAAT	TTGATAAAAAAAAGTTTTGATTTCGAATCAAAAGTAGACTAATCAATCCA	50	Arg	.	.	3e-19	84	95.7447	2	0	47	1	47	1	1	3141	3187
ALKB_ME_3	13	TTGATAAATAAAAAGTTTTGATTTCGAATCAAAAGACTAATCAAT	TTGATAAATAAAAAGTTTTGATTTCGAATCAAAAGACTAATCAATCCA	48	Arg	.	.	2e-15	70	91.6667	0	4	45	1	47	1	1	3141	3187
ALKB_ME_3	13	TTGATAAAAAAAAAGTTTTGATTTCGAATCAAAAGTAGACAAATCAAT	TTGATAAAAAAAAAGTTTTGATTTCGAATCAAAAGTAGACAAATCAATCCA	51	Arg	.	.	5e-16	72	91.6667	3	1	48	1	47	1	1	3141	3187
ALKB_ME_3	13	TTGATAAAAAAAAAGTTTTGATTTCGAATCAAAAGGATACAAATCAAT	TTGATAAAAAAAAAGTTTTGATTTCGAATCAAAAGGATACAAATCAATCCA	51	Arg	.	.	5e-16	72	91.6667	3	1	48	1	47	1	1	3141	3187
ALKB_ME_3	13	TTGATATAAAAGTTTTGATTTCGAATCAAAAGTATACAAATCAAT	TTGATATAAAAGTTTTGATTTCGAATCAAAAGTATACAAATCAATCCA	48	Arg	.	.	4e-17	76	93.617	1	2	45	1	47	1	1	3141	3187
ALKB_ME_3	13	TTGATAAAAAAGTTTTGATTTCGAATCAAAAGTACTAATCAAT	TTGATAAAAAAGTTTTGATTTCGAATCAAAAGTACTAATCAATCCA	46	Arg	.	.	5e-15	68	91.4894	0	4	43	1	47	1	1	3141	3187
ALKB_ME_3	13	TTGATAAATAAAAAGTTTTGATTTCGAATCAAAAGTAAACAAATCAAT	TTGATAAATAAAAAGTTTTGATTTCGAATCAAAAGTAAACAAATCAATCCA	51	Arg	.	.	4e-17	76	93.75	2	1	48	1	47	1	1	3141	3187
ALKB_ME_3	13	TTGATAAAAAAGTTTTGATTTCGAATCAAAAGTAACTAATCAAT	TTGATAAAAAAGTTTTGATTTCGAATCAAAAGTAACTAATCAATCCA	47	Arg	.	.	4e-16	72	93.617	0	3	44	1	47	1	1	3141	3187
ALKB_ME_3	13	TTGATAATAAAAGTTTTGATTTCGAATCAAAAGTATACAAATCAAT	TTGATAATAAAAGTTTTGATTTCGAATCAAAAGTATACAAATCAATCCA	49	Arg	.	.	3e-18	80	95.7447	1	1	46	1	47	1	1	3141	3187
ALKB_ME_3	13	TTGATAAAAAAGTTTTGATTTCGAATCAAAAGGATACGAATCAAT	TTGATAAAAAAGTTTTGATTTCGAATCAAAAGGATACGAATCAATCCA	48	Arg	.	.	2e-15	70	91.4894	2	2	45	1	47	1	1	3141	3187
ALKB_ME_3	13	TTGATATAAAAAGTTTTGATTTCGAATCAAAAGAATACAAATCAAT	TTGATATAAAAAGTTTTGATTTCGAATCAAAAGAATACAAATCAATCCA	49	Arg	.	.	2e-15	70	91.4894	3	1	46	1	47	1	1	3141	3187
ALKB_ME_3	13	ATTGATAAAAAAAGTTTTGATTTCGAATCAAAAGTATACAAATCAATC	ATTGATAAAAAAAGTTTTGATTTCGAATCAAAAGTATACAAATCAATCCCA	51	Arg	.	.	3e-18	80	95.7447	1	1	46	0.958333	47	1	1	3141	3187
UNTRT_ME_3	13	TTGATAAAAAGTTTTGATTTCGAATCAAAAGGATACTAATCAAT	TTGATAAAAAGTTTTGATTTCGAATCAAAAGGATACTAATCAATCCA	47	Arg	.	.	4e-16	72	91.4894	1	3	44	1	47	1	1	3141	3187
ALKB_ME_1	12	TTGATAAAAAAAGTTTTGATTTCGAATCAAAAAGACTAATCAAT	TTGATAAAAAAAGTTTTGATTTCGAATCAAAAAGACTAATCAATCCA	47	Arg	.	.	2e-14	66	91.4894	1	3	44	1	47	1	1	3141	3187
ALKB_ME_1	12	TTGATAAAAAAGTTTTGATTTCGAATCAAAAGGATACGAATCAAT	TTGATAAAAAAGTTTTGATTTCGAATCAAAAGGATACGAATCAATCCA	48	Arg	.	.	2e-15	70	91.4894	2	2	45	1	47	1	1	3141	3187
ALKB_ME_1	12	TTGATAAAAAAAAGTTTTGATTTCGAATCAAAAAAACTAATCAAT	TTGATAAAAAAAAGTTTTGATTTCGAATCAAAAAAACTAATCAATCCA	48	Arg	.	.	2e-15	70	91.4894	2	2	45	1	47	1	1	3141	3187
ALKB_ME_1	12	TTGATAAATAAAAAGTTTTGATTTCGAATCAAAAGATACTAATCAAT	TTGATAAATAAAAAGTTTTGATTTCGAATCAAAAGATACTAATCAATCCA	50	Arg	.	.	1e-17	78	95.8333	0	2	47	1	47	1	1	3141	3187
ALKB_ME_1	12	TTGATAAAGAAAAGTTTTGATTTCGAATCAAAAGTAGACAAATCAAT	TTGATAAAGAAAAGTTTTGATTTCGAATCAAAAGTAGACAAATCAATCCA	50	Arg	.	.	1e-17	78	93.617	3	0	47	1	47	1	1	3141	3187
UNTRT_ME_1	12	TTGATAAAAAAGTTTTGATTTCGAATCAAAAGAAACTAATCAAT	TTGATAAAAAAGTTTTGATTTCGAATCAAAAGAAACTAATCAATCCA	47	Arg	.	.	2e-14	66	91.4894	1	3	44	1	47	1	1	3141	3187
ALKB_ME_2	12	TTGATAAAAAAGTTTTGATTTCGAATCAAAAGATACAAATCAAT	TTGATAAAAAAGTTTTGATTTCGAATCAAAAGATACAAATCAATCCA	47	Arg	.	.	2e-14	66	91.4894	1	3	44	1	47	1	1	3141	3187
ALKB_ME_3	12	TTGATAAAGAAAAGTTTTGATTTCGAATCAAAAGTAAACAAATCAAT	TTGATAAAGAAAAGTTTTGATTTCGAATCAAAAGTAAACAAATCAATCCA	50	Arg	.	.	1e-17	78	93.617	3	0	47	1	47	1	1	3141	3187
ALKB_ME_3	12	TTGATAAAAAAAAGTTTTGATTTCGAATCAAAAAAACTAATCAAT	TTGATAAAAAAAAGTTTTGATTTCGAATCAAAAAAACTAATCAATCCA	48	Arg	.	.	2e-15	70	91.4894	2	2	45	1	47	1	1	3141	3187
ALKB_ME_3	12	TTGATAAAAAAAGTTTTGATTTCGAATCAAAAGAAACTAATCAAT	TTGATAAAAAAAGTTTTGATTTCGAATCAAAAGAAACTAATCAATCCA	48	Arg	.	.	2e-15	70	93.617	1	2	45	1	47	1	1	3141	3187
ALKB_ME_3	12	TTGATAAATAAAAAGTTTTGATTTCGAATCAAAAGGATACTAATCAAT	TTGATAAATAAAAAGTTTTGATTTCGAATCAAAAGGATACTAATCAATCCA	51	Arg	.	.	9e-19	82	95.8333	1	1	48	1	47	1	1	3141	3187
UNTRT_ME_3	12	TTGATAAATAAAAGTTTTGATTTCGAATCAAAAGACAAATCAAT	TTGATAAATAAAAGTTTTGATTTCGAATCAAAAGACAAATCAATCCA	47	Arg	.	.	4e-16	72	91.4894	1	3	44	1	47	1	1	3141	3187
UNTRT_ME_3	12	TTGATAAAAAAGTTTTGATTTCGAATCAAAAGATACAAATCAAT	TTGATAAAAAAGTTTTGATTTCGAATCAAAAGATACAAATCAATCCA	47	Arg	.	.	2e-14	66	91.4894	1	3	44	1	47	1	1	3141	3187
ALKB_ME_1	11	TTGATAAAAGTTTTGATTTCGAATCAAAAGTATACTAATCAAT	TTGATAAAAGTTTTGATTTCGAATCAAAAGTATACTAATCAATCCA	46	Arg	.	.	3e-18	80	100	0	0	40	0.930233	47	0.851064	1	3148	3187
ALKB_ME_1	11	TTGATAAATAAAAAGTTTTGATTTCGAATCAAAAGAATACAAATCAAT	TTGATAAATAAAAAGTTTTGATTTCGAATCAAAAGAATACAAATCAATCCA	51	Arg	.	.	4e-17	76	93.75	2	1	48	1	47	1	1	3141	3187
UNTRT_ME_1	11	TTGATAAAAAGTTTTGATTTCGAATCAAAAGTAGACTAATCAAT	TTGATAAAAAGTTTTGATTTCGAATCAAAAGTAGACTAATCAATCCA	47	Arg	.	.	4e-16	72	91.4894	1	3	44	1	47	1	1	3141	3187
UNTRT_ME_1	11	TTGATAAATAAAAGTTTTGATTTCGAATCAAAAGATACTAATCAAT	TTGATAAATAAAAGTTTTGATTTCGAATCAAAAGATACTAATCAATCCA	49	Arg	.	.	3e-19	84	97.8723	0	1	46	1	47	1	1	3141	3187
ALKB_ME_2	11	TTGATAAATAAAAGTTTTGATTTCGAATCAAAAGTAAACTAATCAAT	TTGATAAATAAAAGTTTTGATTTCGAATCAAAAGTAAACTAATCAATCCA	50	Arg	.	.	2e-20	88	97.8723	1	0	47	1	47	1	1	3141	3187
ALKB_ME_2	11	TTGATAAAAAAAGTTTTGATTTCGAATCAAAAGTATACGAATCAAT	TTGATAAAAAAAGTTTTGATTTCGAATCAAAAGTATACGAATCAATCCA	49	Arg	.	.	3e-18	80	95.7447	1	1	46	1	47	1	1	3141	3187
ALKB_ME_2	11	TTGATAAAGAAAAGTTTTGATTTCGAATCAAAAGGATACAAATCAAT	TTGATAAAGAAAAGTTTTGATTTCGAATCAAAAGGATACAAATCAATCCA	50	Arg	.	.	1e-17	78	93.617	3	0	47	1	47	1	1	3141	3187
ALKB_ME_2	11	TTGATAAATAAAAGTTTTGATTTCGAATCAAAAGAATACTAATCAAT	TTGATAAATAAAAGTTTTGATTTCGAATCAAAAGAATACTAATCAATCCA	50	Arg	.	.	2e-20	88	97.8723	1	0	47	1	47	1	1	3141	3187
UNTRT_ME_2	11	TTGATAAAAAAGTTTTGATTTCGAATCAAAAGTAGACTAATCAAT	TTGATAAAAAAGTTTTGATTTCGAATCAAAAGTAGACTAATCAATCCA	48	Arg	.	.	4e-17	76	93.617	1	2	45	1	47	1	1	3141	3187
UNTRT_ME_2	11	TTGATAAAAAAAAGTTTTGATTTCGAATCAAAAGTAGACAAATCAAT	TTGATAAAAAAAAGTTTTGATTTCGAATCAAAAGTAGACAAATCAATCCA	50	Arg	.	.	1e-17	78	93.617	3	0	47	1	47	1	1	3141	3187
ALKB_ME_3	11	TTGATAAGAAAAGTTTTGATTTCGAATCAAAAGTATACTAATCAAT	TTGATAAGAAAAGTTTTGATTTCGAATCAAAAGTATACTAATCAATCCA	49	Arg	.	.	3e-18	80	95.7447	1	1	46	1	47	1	1	3141	3187
ALKB_ME_3	11	TTGATAAAAAAAAGTTTTGATTTCGAATCAAAGAATACAAATCAAT	TTGATAAAAAAAAGTTTTGATTTCGAATCAAAGAATACAAATCAATCCA	49	Arg	.	.	2e-15	70	91.4894	3	1	46	1	47	1	1	3141	3187
ALKB_ME_3	11	TTGATAAAAAAAAGTTTTGATTTCGAATCAAAAGTATACAAATCAAC	TTGATAAAAAAAAGTTTTGATTTCGAATCAAAAGTATACAAATCAACCCA	50	Arg	.	.	9e-19	82	95.6522	2	0	46	0.978723	47	0.978723	1	3141	3186
ALKB_ME_3	11	TTGATAAAAAAGTTTTGATTTCGAATCAAAAGTATACAAATCAAC	TTGATAAAAAAGTTTTGATTTCGAATCAAAAGTATACAAATCAACCCA	48	Arg	.	.	1e-16	74	93.4783	1	2	44	0.977778	47	0.978723	1	3141	3186
ALKB_ME_3	11	TTGATAAAAAAGTTTTGATTTCGAATCAAAAGTAGACGAATCAAT	TTGATAAAAAAGTTTTGATTTCGAATCAAAAGTAGACGAATCAATCCA	48	Arg	.	.	2e-15	70	91.4894	2	2	45	1	47	1	1	3141	3187
ALKB_ME_3	11	TTGATATAAAAAGTTTTGATTTCGAATCAAAAGAATACTAATCAAT	TTGATATAAAAAGTTTTGATTTCGAATCAAAAGAATACTAATCAATCCA	49	Arg	.	.	1e-16	74	93.617	2	1	46	1	47	1	1	3141	3187
ALKB_ME_3	11	TTGATAAATAAAAGTTTTGATTTCGAATCAAAAGACAAATCAAT	TTGATAAATAAAAGTTTTGATTTCGAATCAAAAGACAAATCAATCCA	47	Arg	.	.	4e-16	72	91.4894	1	3	44	1	47	1	1	3141	3187
ALKB_ME_1	10	TTGATAAATAAAAAGTTTTGATTTCGAATCAAAAGTAGACAAATCAAT	TTGATAAATAAAAAGTTTTGATTTCGAATCAAAAGTAGACAAATCAATCCA	51	Arg	.	.	4e-17	76	93.75	2	1	48	1	47	1	1	3141	3187
ALKB_ME_1	10	TTGATATAAAAAAGTTTTGATTTCGAATCAAAAGGATACTAATCAAT	TTGATATAAAAAAGTTTTGATTTCGAATCAAAAGGATACTAATCAATCCA	50	Arg	.	.	1e-17	78	93.617	3	0	47	1	47	1	1	3141	3187
ALKB_ME_1	10	TTGATAAATAAAAAAGTTTTGATTTCGAATCAAAAGTATACTAATCAAT	TTGATAAATAAAAAAGTTTTGATTTCGAATCAAAAGTATACTAATCAATCCA	52	Arg	.	.	3e-19	84	95.9184	0	2	49	1	47	1	1	3141	3187
ALKB_ME_1	10	TTGATAAAAAAAAGTTTTGATTTCGAATCAAAATACTAATCAAT	TTGATAAAAAAAAGTTTTGATTTCGAATCAAAATACTAATCAATCCA	47	Arg	.	.	4e-16	72	91.4894	1	3	44	1	47	1	1	3141	3187
ALKB_ME_1	10	TTGATAAAAAAAGTTTTGATTTCGAATCAAAAGTAACTAATCAAT	TTGATAAAAAAAGTTTTGATTTCGAATCAAAAGTAACTAATCAATCCA	48	Arg	.	.	4e-17	76	95.7447	0	2	45	1	47	1	1	3141	3187
ALKB_ME_1	10	TTGATAAAAAAAAGTTTTGATTTCGAATCAAAAGTACTAATCAAT	TTGATAAAAAAAAGTTTTGATTTCGAATCAAAAGTACTAATCAATCCA	48	Arg	.	.	4e-17	76	93.617	1	2	45	1	47	1	1	3141	3187
ALKB_ME_1	10	TTGATATAAAAGTTTTGATTTCGAATCAAAAGTATACTAATCAAT	TTGATATAAAAGTTTTGATTTCGAATCAAAAGTATACTAATCAATCCA	48	Arg	.	.	3e-18	80	95.7447	0	2	45	1	47	1	1	3141	3187
ALKB_ME_1	10	TTAATAAAAAGTTTTGATTTCGAATCAAAAGTATACTAATCAAT	TTAATAAAAAGTTTTGATTTCGAATCAAAAGTATACTAATCAATCCA	47	Arg	.	.	4e-17	76	100	0	0	38	0.863636	47	0.808511	1	3150	3187
ALKB_ME_1	10	TTGATAAAAAAAAAGTTTTGATTTCGAATCAAAAGGATACTAATCAAT	TTGATAAAAAAAAAGTTTTGATTTCGAATCAAAAGGATACTAATCAATCCA	51	Arg	.	.	4e-17	76	93.75	2	1	48	1	47	1	1	3141	3187
ALKB_ME_1	10	TTGATATAAAAAGTTTTGATTTCGAATCAAAAGGATACAAATCAAT	TTGATATAAAAAGTTTTGATTTCGAATCAAAAGGATACAAATCAATCCA	49	Arg	.	.	2e-15	70	91.4894	3	1	46	1	47	1	1	3141	3187
UNTRT_ME_1	10	TTGATAAAGAAAAGTTTTGATTTCGAATCAAAAGGATACAAATCAAT	TTGATAAAGAAAAGTTTTGATTTCGAATCAAAAGGATACAAATCAATCCA	50	Arg	.	.	1e-17	78	93.617	3	0	47	1	47	1	1	3141	3187
ALKB_ME_2	10	TTGATAAAAAAAAAGTTTTGATTTCGAATCAAAAGTAGACTAATCAAT	TTGATAAAAAAAAAGTTTTGATTTCGAATCAAAAGTAGACTAATCAATCCA	51	Arg	.	.	4e-17	76	93.75	2	1	48	1	47	1	1	3141	3187
ALKB_ME_2	10	TTGATAAAAAAAGTTTTGATTTCGAATCAAAAGTAAACTAATCAAT	TTGATAAAAAAAGTTTTGATTTCGAATCAAAAGTAAACTAATCAATCCA	49	Arg	.	.	3e-18	80	95.7447	1	1	46	1	47	1	1	3141	3187
UNTRT_ME_2	10	TTGATAAAAAAAAGTTTTGATTTCGAATCAAAAGGATACTAATCAAT	TTGATAAAAAAAAGTTTTGATTTCGAATCAAAAGGATACTAATCAATCCA	50	Arg	.	.	3e-19	84	95.7447	2	0	47	1	47	1	1	3141	3187
UNTRT_ME_2	10	TTGATAAAAAAAGTTTTGATTTCGAATCAAAAGTAGACAAATCAAT	TTGATAAAAAAAGTTTTGATTTCGAATCAAAAGTAGACAAATCAATCCA	49	Arg	.	.	1e-16	74	93.617	2	1	46	1	47	1	1	3141	3187
ALKB_ME_3	10	TTGATAAAAAAAAGTTTGATTTCGAATCAAAAGGATACAAATCAAT	TTGATAAAAAAAAGTTTGATTTCGAATCAAAAGGATACAAATCAATCCA	49	Arg	.	.	2e-15	70	91.4894	3	1	46	1	47	1	1	3141	3187
ALKB_ME_3	10	TTGATAAAGAAAAGTTTTGATTTCGAATCAAAAGTACAAATCAAT	TTGATAAAGAAAAGTTTTGATTTCGAATCAAAAGTACAAATCAATCCA	48	Arg	.	.	2e-15	70	91.4894	2	2	45	1	47	1	1	3141	3187
ALKB_ME_3	10	TTGATAAAAAAAAAGTTTTGATTTCGAATCAAAAGTAAACAAATCAAT	TTGATAAAAAAAAAGTTTTGATTTCGAATCAAAAGTAAACAAATCAATCCA	51	Arg	.	.	5e-16	72	91.6667	3	1	48	1	47	1	1	3141	3187
ALKB_ME_3	10	TTGATAAAAAAAAGTTTTGATTTCGAATCAAAAGTATACTAATCAAC	TTGATAAAAAAAAGTTTTGATTTCGAATCAAAAGTATACTAATCAACCCA	50	Arg	.	.	7e-20	86	97.8261	1	0	46	0.978723	47	0.978723	1	3141	3186
ALKB_ME_3	10	TTAATAAAAAGTTTTGATTTCGAATCAAAAGTATACAAATCAAT	TTAATAAAAAGTTTTGATTTCGAATCAAAAGTATACAAATCAATCCA	47	Arg	.	.	1e-15	70	97.3684	1	0	38	0.863636	47	0.808511	1	3150	3187
ALKB_ME_3	10	TTGATAAAAAAAGTTTTGATTTCGAATCAAAAGTATACTAATCAAC	TTGATAAAAAAAGTTTTGATTTCGAATCAAAAGTATACTAATCAACCCA	49	Arg	.	.	9e-19	82	97.8261	0	1	45	0.978261	47	0.978723	1	3141	3186
ALKB_ME_3	10	TTGATAAAAAGTTTTGATTTCGAATCAAAAGTATACCAATCAAT	TTGATAAAAAGTTTTGATTTCGAATCAAAAGTATACCAATCAATCCA	47	Arg	.	.	4e-16	72	91.4894	1	3	44	1	47	1	1	3141	3187
ALKB_ME_3	10	TTAATAAAAAAGTTTTGATTTCGAATCAAAAGTATACAAATCAAT	TTAATAAAAAAGTTTTGATTTCGAATCAAAAGTATACAAATCAATCCA	48	Arg	.	.	2e-15	70	97.3684	1	0	38	0.844444	47	0.808511	1	3150	3187
ALKB_ME_3	10	TTGATAAGAAAAGTTTTGATTTCGAATCAAAAGTATACAAATCAAT	TTGATAAGAAAAGTTTTGATTTCGAATCAAAAGTATACAAATCAATCCA	49	Arg	.	.	1e-16	74	93.617	2	1	46	1	47	1	1	3141	3187
ALKB_ME_3	10	TTGATATAAAAAGTTTTGATTTCGAATCAAAAGTAGACTAATCAAT	TTGATATAAAAAGTTTTGATTTCGAATCAAAAGTAGACTAATCAATCCA	49	Arg	.	.	1e-16	74	93.617	2	1	46	1	47	1	1	3141	3187
UNTRT_ME_3	10	TTGATAAATAAAAGTTTTGATTTCGAATCAAAAGTAGACTAATCAAT	TTGATAAATAAAAGTTTTGATTTCGAATCAAAAGTAGACTAATCAATCCA	50	Arg	.	.	2e-20	88	97.8723	1	0	47	1	47	1	1	3141	3187
UNTRT_ME_3	10	TTGATAAAAAAGTTTTGATTTCGAATCAAAAGAAACTAATCAAT	TTGATAAAAAAGTTTTGATTTCGAATCAAAAGAAACTAATCAATCCA	47	Arg	.	.	2e-14	66	91.4894	1	3	44	1	47	1	1	3141	3187
UNTRT_ME_3	10	TTGATAAAAAAAGTTTTGATTTCGAATCAAAAGATACTAATCAAT	TTGATAAAAAAAGTTTTGATTTCGAATCAAAAGATACTAATCAATCCA	48	Arg	.	.	4e-17	76	95.7447	0	2	45	1	47	1	1	3141	3187
UNTRT_ME_3	10	TTGATAAAAAAAAGTTTTGATTTCGAATCAAAAGATACAAATCAAT	TTGATAAAAAAAAGTTTTGATTTCGAATCAAAAGATACAAATCAATCCA	49	Arg	.	.	1e-16	74	93.617	2	1	46	1	47	1	1	3141	3187
ALKB_ME_1	9	TTGATAAAAAAAAGTTTTGATTTCGAATCAAAAGTATACAAATCAAC	TTGATAAAAAAAAGTTTTGATTTCGAATCAAAAGTATACAAATCAACCCA	50	Arg	.	.	9e-19	82	95.6522	2	0	46	0.978723	47	0.978723	1	3141	3186
ALKB_ME_1	9	TTGATATAAAAAAGTTTTGATTTCGAATCAAAAGTAGACTAATCAAT	TTGATATAAAAAAGTTTTGATTTCGAATCAAAAGTAGACTAATCAATCCA	50	Arg	.	.	1e-17	78	93.617	3	0	47	1	47	1	1	3141	3187
ALKB_ME_1	9	TTGATAAAAAAAGTTTTGATTTCGAATCAAAAGTATACCAATCAAT	TTGATAAAAAAAGTTTTGATTTCGAATCAAAAGTATACCAATCAATCCA	49	Arg	.	.	3e-18	80	95.7447	1	1	46	1	47	1	1	3141	3187
ALKB_ME_1	9	TTGATAAATAAAAGTTTTGATTTCGAATCAAAAGACAAATCAAT	TTGATAAATAAAAGTTTTGATTTCGAATCAAAAGACAAATCAATCCA	47	Arg	.	.	4e-16	72	91.4894	1	3	44	1	47	1	1	3141	3187
ALKB_ME_1	9	TTGATATAAAAAGTTTTGATTTCGAATCAAAAGATACTAATCAAT	TTGATATAAAAAGTTTTGATTTCGAATCAAAAGATACTAATCAATCCA	48	Arg	.	.	2e-15	70	93.617	1	2	45	1	47	1	1	3141	3187
ALKB_ME_1	9	TTGATAAAAAAGTTTGATTTCGAATCAAAAGTATACTAATCAAT	TTGATAAAAAAGTTTGATTTCGAATCAAAAGTATACTAATCAATCCA	47	Arg	.	.	4e-16	72	93.617	0	3	44	1	47	1	1	3141	3187
ALKB_ME_1	9	TTGATATAAAAAGTTTTGATTTCGAATCAAAAGTAAACTAATCAAT	TTGATATAAAAAGTTTTGATTTCGAATCAAAAGTAAACTAATCAATCCA	49	Arg	.	.	1e-16	74	93.617	2	1	46	1	47	1	1	3141	3187
UNTRT_ME_1	9	TTGATAAAAAAGTTTTGATTTCGAATCAAAAGTATACGAATCAAT	TTGATAAAAAAGTTTTGATTTCGAATCAAAAGTATACGAATCAATCCA	48	Arg	.	.	4e-17	76	93.617	1	2	45	1	47	1	1	3141	3187
UNTRT_ME_1	9	TTGATAAAAAAAAGTTTTGATTTCGAATCAAAAGAAACTAATCAAT	TTGATAAAAAAAAGTTTTGATTTCGAATCAAAAGAAACTAATCAATCCA	49	Arg	.	.	1e-16	74	93.617	2	1	46	1	47	1	1	3141	3187
UNTRT_ME_1	9	TTGATAATAAAAAGTTTTGATTTCGAATCAAAAGTATACTAATCAAT	TTGATAATAAAAAGTTTTGATTTCGAATCAAAAGTATACTAATCAATCCA	50	Arg	.	.	3e-19	84	95.7447	2	0	47	1	47	1	1	3141	3187
UNTRT_ME_1	9	TTGATAAAAAAGTTTTGATTTCGAATCAAAAGTAACTAATCAAT	TTGATAAAAAAGTTTTGATTTCGAATCAAAAGTAACTAATCAATCCA	47	Arg	.	.	4e-16	72	93.617	0	3	44	1	47	1	1	3141	3187
UNTRT_ME_1	9	TTGATAAAAAAAAGTTTTGATTTCGAATCAAAAGATACTAATCAAT	TTGATAAAAAAAAGTTTTGATTTCGAATCAAAAGATACTAATCAATCCA	49	Arg	.	.	3e-18	80	95.7447	1	1	46	1	47	1	1	3141	3187
UNTRT_ME_1	9	TTGATAAAAAAGTTTTGATTTCGAATCAAAAGTACTAATCAAT	TTGATAAAAAAGTTTTGATTTCGAATCAAAAGTACTAATCAATCCA	46	Arg	.	.	5e-15	68	91.4894	0	4	43	1	47	1	1	3141	3187
ALKB_ME_2	9	TTGATAAAAAAAAGTTTTGATTTCGAATCAAAAAGACTAATCAAT	TTGATAAAAAAAAGTTTTGATTTCGAATCAAAAAGACTAATCAATCCA	48	Arg	.	.	2e-15	70	91.4894	2	2	45	1	47	1	1	3141	3187
ALKB_ME_2	9	TTGATATAAAAAAGTTTTGATTTCGAATCAAAAGTATACTAATCAAT	TTGATATAAAAAAGTTTTGATTTCGAATCAAAAGTATACTAATCAATCCA	50	Arg	.	.	3e-19	84	95.7447	2	0	47	1	47	1	1	3141	3187
ALKB_ME_2	9	TTGATAAATAAAAGTTTTGATTTCGAATCAAAAGATACTAATCAAT	TTGATAAATAAAAGTTTTGATTTCGAATCAAAAGATACTAATCAATCCA	49	Arg	.	.	3e-19	84	97.8723	0	1	46	1	47	1	1	3141	3187
ALKB_ME_2	9	TTGATAAAAAAAGTTTTGATTTCGAATCAAAAGATACTAATCAAT	TTGATAAAAAAAGTTTTGATTTCGAATCAAAAGATACTAATCAATCCA	48	Arg	.	.	4e-17	76	95.7447	0	2	45	1	47	1	1	3141	3187
ALKB_ME_2	9	TTGATAAAAAAAGTTTTGATTTCGAATCAAAAGAAAACTAATCAAT	TTGATAAAAAAAGTTTTGATTTCGAATCAAAAGAAAACTAATCAATCCA	49	Arg	.	.	1e-16	74	93.617	2	1	46	1	47	1	1	3141	3187
UNTRT_ME_2	9	TTGATAAAAAAAAAGTTTTGATTTCGAATCAAAAGTATACAAATCAAT	TTGATAAAAAAAAAGTTTTGATTTCGAATCAAAAGTATACAAATCAATCCA	51	Arg	.	.	4e-17	76	93.75	2	1	48	1	47	1	1	3141	3187
UNTRT_ME_2	9	TTGATAAAAAAAAGTTTTGATTTCGAATCAAAAGGATACAAATCAAT	TTGATAAAAAAAAGTTTTGATTTCGAATCAAAAGGATACAAATCAATCCA	50	Arg	.	.	1e-17	78	93.617	3	0	47	1	47	1	1	3141	3187
UNTRT_ME_2	9	TTGATAAAAAAGTTTTGATTTCGAATCAAAAGAATACAAATCAAT	TTGATAAAAAAGTTTTGATTTCGAATCAAAAGAATACAAATCAATCCA	48	Arg	.	.	2e-15	70	91.4894	2	2	45	1	47	1	1	3141	3187
UNTRT_ME_2	9	TTGATAAAAAAGTTTTGATTTCGAATCAAAAGAATACTAATCAAT	TTGATAAAAAAGTTTTGATTTCGAATCAAAAGAATACTAATCAATCCA	48	Arg	.	.	4e-17	76	93.617	1	2	45	1	47	1	1	3141	3187
ALKB_ME_3	9	TTGATAAAAAGTTTTGATTTCGAATCAAAAGTATACGAATCAAT	TTGATAAAAAGTTTTGATTTCGAATCAAAAGTATACGAATCAATCCA	47	Arg	.	.	4e-16	72	91.4894	1	3	44	1	47	1	1	3141	3187
ALKB_ME_3	9	TTGATATAAAAGTTTTGATTTCGAATCAAAAGGATACAAATCAAT	TTGATATAAAAGTTTTGATTTCGAATCAAAAGGATACAAATCAATCCA	48	Arg	.	.	2e-15	70	91.4894	2	2	45	1	47	1	1	3141	3187
ALKB_ME_3	9	TTGATAAAAGTTTTGATTTCGAATCAAAAGTACAAATCAAT	TTGATAAAAGTTTTGATTTCGAATCAAAAGTACAAATCAATCCA	44	Arg	.	.	2e-13	62	92.5	1	2	38	0.926829	47	0.851064	1	3148	3187
ALKB_ME_3	9	TTGATAAAAAAAAGTTTTGATTTCGAATCAAAAGACTAATCAAC	TTGATAAAAAAAAGTTTTGATTTCGAATCAAAAGACTAATCAACCCA	47	Arg	.	.	1e-15	70	91.3043	1	3	43	0.977273	47	0.978723	1	3141	3186
ALKB_ME_3	9	TTGATAAATAAAAAGTTTTGATTTCGAATCAAAAGAATACTAATCAAT	TTGATAAATAAAAAGTTTTGATTTCGAATCAAAAGAATACTAATCAATCCA	51	Arg	.	.	9e-19	82	95.8333	1	1	48	1	47	1	1	3141	3187
ALKB_ME_3	9	TTGATAAAAGTTTTGATTTCGAATCAAAAGGATACTAATCAAT	TTGATAAAAGTTTTGATTTCGAATCAAAAGGATACTAATCAATCCA	46	Arg	.	.	1e-16	74	97.5	1	0	40	0.930233	47	0.851064	1	3148	3187
ALKB_ME_3	9	TTGAAAAAAAAGTTTTGATTTCGAATCAAAAGTATACAAATCAAT	TTGAAAAAAAAGTTTTGATTTCGAATCAAAAGTATACAAATCAATCCA	48	Arg	.	.	1e-16	74	95.2381	2	0	42	0.933333	47	0.893617	1	3146	3187
ALKB_ME_3	9	TTGATAAAAAAAAAGTTTTGATTTCGAATCAAAAGTAGACTAATCAAT	TTGATAAAAAAAAAGTTTTGATTTCGAATCAAAAGTAGACTAATCAATCCA	51	Arg	.	.	4e-17	76	93.75	2	1	48	1	47	1	1	3141	3187
ALKB_ME_3	9	TTGATAAAAAAAAAGTTTTGATTTCGAATCAAAAGTAAACTAATCAAT	TTGATAAAAAAAAAGTTTTGATTTCGAATCAAAAGTAAACTAATCAATCCA	51	Arg	.	.	4e-17	76	93.75	2	1	48	1	47	1	1	3141	3187
ALKB_ME_3	9	TTGATAAAAAAGTTTTGATTTCGAATCAAAAGCATACAAATCAAT	TTGATAAAAAAGTTTTGATTTCGAATCAAAAGCATACAAATCAATCCA	48	Arg	.	.	2e-15	70	91.4894	2	2	45	1	47	1	1	3141	3187
ALKB_ME_3	9	TTGATAAAAAAGTTTGATTTCGAATCAAAAGTATACTAATCAAT	TTGATAAAAAAGTTTGATTTCGAATCAAAAGTATACTAATCAATCCA	47	Arg	.	.	4e-16	72	93.617	0	3	44	1	47	1	1	3141	3187
ALKB_ME_3	9	TTGATAAATAAAAAGTTTTGATTTCGAATCAAAAGTAAACTAATCAAT	TTGATAAATAAAAAGTTTTGATTTCGAATCAAAAGTAAACTAATCAATCCA	51	Arg	.	.	9e-19	82	95.8333	1	1	48	1	47	1	1	3141	3187
UNTRT_ME_3	9	TTGATAAATAAAAGTTTTGATTTCGAATCAAAAGGATACTAATCAAT	TTGATAAATAAAAGTTTTGATTTCGAATCAAAAGGATACTAATCAATCCA	50	Arg	.	.	2e-20	88	97.8723	1	0	47	1	47	1	1	3141	3187
ALKB_ME_1	8	TTGATAAAAAAAAGTTTTGATTTCGAATCAAAAGGATACGAATCAAT	TTGATAAAAAAAAGTTTTGATTTCGAATCAAAAGGATACGAATCAATCCA	50	Arg	.	.	1e-17	78	93.617	3	0	47	1	47	1	1	3141	3187
ALKB_ME_1	8	TTGATATAAAAAAGTTTTGATTTCGAATCAAAAGTAAACAAATCAAT	TTGATATAAAAAAGTTTTGATTTCGAATCAAAAGTAAACAAATCAATCCA	50	Arg	.	.	1e-16	74	91.4894	4	0	47	1	47	1	1	3141	3187
ALKB_ME_1	8	TTGATAAAAAAAAGTTTTGATTTCGAATCAAAAGTATACTAATCAAC	TTGATAAAAAAAAGTTTTGATTTCGAATCAAAAGTATACTAATCAACCCA	50	Arg	.	.	7e-20	86	97.8261	1	0	46	0.978723	47	0.978723	1	3141	3186
ALKB_ME_1	8	TTGATAAATAAAAAGTTTTGATTTCGAATCAAAAGAATACTAATCAAT	TTGATAAATAAAAAGTTTTGATTTCGAATCAAAAGAATACTAATCAATCCA	51	Arg	.	.	9e-19	82	95.8333	1	1	48	1	47	1	1	3141	3187
ALKB_ME_1	8	TTGATAAAAAAGTTTTGATTTCGAATCAAAAGTATACAAATCAAC	TTGATAAAAAAGTTTTGATTTCGAATCAAAAGTATACAAATCAACCCA	48	Arg	.	.	1e-16	74	93.4783	1	2	44	0.977778	47	0.978723	1	3141	3186
ALKB_ME_1	8	TTGATAAAAAAAAAGTTTTGATTTCGAATCAAAAGAATACTAATCAAT	TTGATAAAAAAAAAGTTTTGATTTCGAATCAAAAGAATACTAATCAATCCA	51	Arg	.	.	4e-17	76	93.75	2	1	48	1	47	1	1	3141	3187
ALKB_ME_1	8	TTGATAAAAAAGTTTTGATTTCGAATCAAAAGAATACGAATCAAT	TTGATAAAAAAGTTTTGATTTCGAATCAAAAGAATACGAATCAATCCA	48	Arg	.	.	2e-15	70	91.4894	2	2	45	1	47	1	1	3141	3187
ALKB_ME_1	8	TTGATAAAAAAGTTTTGATTTCGAATCAAAAGCATACAAATCAAT	TTGATAAAAAAGTTTTGATTTCGAATCAAAAGCATACAAATCAATCCA	48	Arg	.	.	2e-15	70	91.4894	2	2	45	1	47	1	1	3141	3187
ALKB_ME_1	8	TTGATAAAAAAGTTTTGATTCCGAATCAAAAGTATACTAATCAAT	TTGATAAAAAAGTTTTGATTCCGAATCAAAAGTATACTAATCAATCCA	48	Arg	.	.	4e-17	76	93.617	1	2	45	1	47	1	1	3141	3187
ALKB_ME_1	8	TTGATAAAAAAGTTTTGATTTCGAATCAAAAGATACGAATCAAT	TTGATAAAAAAGTTTTGATTTCGAATCAAAAGATACGAATCAATCCA	47	Arg	.	.	2e-14	66	91.4894	1	3	44	1	47	1	1	3141	3187
UNTRT_ME_1	8	TTGATAAAAGTTTTGATTTCGAATCAAAAGTATACTAATCAAT	TTGATAAAAGTTTTGATTTCGAATCAAAAGTATACTAATCAATCCA	46	Arg	.	.	3e-18	80	100	0	0	40	0.930233	47	0.851064	1	3148	3187
UNTRT_ME_1	8	TTGATATAAAAAAGTTTTGATTTCGAATCAAAAGTATACTAATCAAT	TTGATATAAAAAAGTTTTGATTTCGAATCAAAAGTATACTAATCAATCCA	50	Arg	.	.	3e-19	84	95.7447	2	0	47	1	47	1	1	3141	3187
UNTRT_ME_1	8	TTGATAAAAAAGTTTTGATTTCGAATCAAAAGCATACAAATCAAT	TTGATAAAAAAGTTTTGATTTCGAATCAAAAGCATACAAATCAATCCA	48	Arg	.	.	2e-15	70	91.4894	2	2	45	1	47	1	1	3141	3187
UNTRT_ME_1	8	TTGATAAATAAAAGTTTTGATTTCGAATCAAAAGAATACAAATCAAT	TTGATAAATAAAAGTTTTGATTTCGAATCAAAAGAATACAAATCAATCCA	50	Arg	.	.	3e-19	84	95.7447	2	0	47	1	47	1	1	3141	3187
UNTRT_ME_1	8	TTGATAAAAGTTTTGATTTCGAATCAAAAGTATACAAATCAAT	TTGATAAAAGTTTTGATTTCGAATCAAAAGTATACAAATCAATCCA	46	Arg	.	.	1e-16	74	97.5	1	0	40	0.930233	47	0.851064	1	3148	3187
ALKB_ME_2	8	TTGATAAAAAAAAGTTTTGATTTCGAATCAAAAGAAACTAATCAAT	TTGATAAAAAAAAGTTTTGATTTCGAATCAAAAGAAACTAATCAATCCA	49	Arg	.	.	1e-16	74	93.617	2	1	46	1	47	1	1	3141	3187
ALKB_ME_2	8	TTGATAAAAAAAGTTTTGATTTCGAATCAAAAGTAACTAATCAAT	TTGATAAAAAAAGTTTTGATTTCGAATCAAAAGTAACTAATCAATCCA	48	Arg	.	.	4e-17	76	95.7447	0	2	45	1	47	1	1	3141	3187
ALKB_ME_2	8	TTGATAAAAAGTTTTGATTTCGAATCAAAAGTAGACTAATCAAC	TTGATAAAAAGTTTTGATTTCGAATCAAAAGTAGACTAATCAACCCA	47	Arg	.	.	1e-15	70	91.3043	1	3	43	0.977273	47	0.978723	1	3141	3186
UNTRT_ME_2	8	TTGATAAAAAAAAGTTTTGATTTCGAATCAAAAGTACAAATCAAT	TTGATAAAAAAAAGTTTTGATTTCGAATCAAAAGTACAAATCAATCCA	48	Arg	.	.	2e-15	70	91.4894	2	2	45	1	47	1	1	3141	3187
UNTRT_ME_2	8	TTGATAAAGAAAAGTTTTGATTTCGAATCAAAAGTATACAAATCAAT	TTGATAAAGAAAAGTTTTGATTTCGAATCAAAAGTATACAAATCAATCCA	50	Arg	.	.	3e-19	84	95.7447	2	0	47	1	47	1	1	3141	3187
ALKB_ME_3	8	TTGATAAATAAAAAGTTTTGATTTCGAATCAAAAGTACAAATCAAT	TTGATAAATAAAAAGTTTTGATTTCGAATCAAAAGTACAAATCAATCCA	49	Arg	.	.	6e-15	68	91.6667	1	3	46	1	47	1	1	3141	3187
ALKB_ME_3	8	TTGATAAAAAAGTTTTGATCCGAATCAAAAGTATACTAATCAAT	TTGATAAAAAAGTTTTGATCCGAATCAAAAGTATACTAATCAATCCA	47	Arg	.	.	2e-14	66	91.4894	1	3	44	1	47	1	1	3141	3187
ALKB_ME_3	8	TTGATAAATAAAAGTTTTGATTTCGAATCAAAAAGACTAATCAAT	TTGATAAATAAAAGTTTTGATTTCGAATCAAAAAGACTAATCAATCCA	48	Arg	.	.	4e-17	76	93.617	1	2	45	1	47	1	1	3141	3187
ALKB_ME_3	8	TTGATAAAAAAAAGTTTTGATTTCGAATCAAAAGTAACAAATCAAT	TTGATAAAAAAAAGTTTTGATTTCGAATCAAAAGTAACAAATCAATCCA	49	Arg	.	.	1e-16	74	93.617	2	1	46	1	47	1	1	3141	3187
ALKB_ME_3	8	TTGAAAAAAAAAGTTTTGATTTCGAATCAAAAGGATACAAATCAAT	TTGAAAAAAAAAGTTTTGATTTCGAATCAAAAGGATACAAATCAATCCA	49	Arg	.	.	2e-15	70	91.4894	3	1	46	1	47	1	1	3141	3187
ALKB_ME_3	8	TTGATAAAAAGTTTTGATTTCGAATCAAAGTATACTAATCAAT	TTGATAAAAAGTTTTGATTTCGAATCAAAGTATACTAATCAATCCA	46	Arg	.	.	5e-15	68	91.4894	0	4	43	1	47	1	1	3141	3187
ALKB_ME_3	8	TTGATAAAAAAAAGTTTTGATTTCGAATCAAAATACTAATCAAT	TTGATAAAAAAAAGTTTTGATTTCGAATCAAAATACTAATCAATCCA	47	Arg	.	.	4e-16	72	91.4894	1	3	44	1	47	1	1	3141	3187
ALKB_ME_3	8	TTGATAAAAAAAGTTTTGATTTCGAATCAAAAGTAACTAATCAAT	TTGATAAAAAAAGTTTTGATTTCGAATCAAAAGTAACTAATCAATCCA	48	Arg	.	.	4e-17	76	95.7447	0	2	45	1	47	1	1	3141	3187
ALKB_ME_3	8	TTGATAATAAAAAGTTTTGATTTCGAATCAAAAGAATACTAATCAAT	TTGATAATAAAAAGTTTTGATTTCGAATCAAAAGAATACTAATCAATCCA	50	Arg	.	.	1e-17	78	93.617	3	0	47	1	47	1	1	3141	3187
ALKB_ME_3	8	TTGATTAAAAAAGTTTTGATTTCGAATCAAAAGTATACTAATCAAT	TTGATTAAAAAAGTTTTGATTTCGAATCAAAAGTATACTAATCAATCCA	49	Arg	.	.	3e-18	80	95.7447	1	1	46	1	47	1	1	3141	3187
ALKB_ME_3	8	TTGATAAAAAAAAAGTTTTGATTTCGAATCAAAAGAATACAAATCAAT	TTGATAAAAAAAAAGTTTTGATTTCGAATCAAAAGAATACAAATCAATCCA	51	Arg	.	.	5e-16	72	91.6667	3	1	48	1	47	1	1	3141	3187
ALKB_ME_3	8	TTGATAAAAAAGTTTTGATTTCGAATCAAAAGTAGTACAAATCAAT	TTGATAAAAAAGTTTTGATTTCGAATCAAAAGTAGTACAAATCAATCCA	49	Arg	.	.	6e-15	68	91.6667	1	3	46	1	47	1	1	3141	3187
ALKB_ME_3	8	TTGATATAAAAAGTTTTGATTTCGAATCAAAAGTAAACAAATCAAT	TTGATATAAAAAGTTTTGATTTCGAATCAAAAGTAAACAAATCAATCCA	49	Arg	.	.	2e-15	70	91.4894	3	1	46	1	47	1	1	3141	3187
ALKB_ME_3	8	TTGATATAAAAAGTTTTGATTTCGAATCAAAAGGATACAAATCAAT	TTGATATAAAAAGTTTTGATTTCGAATCAAAAGGATACAAATCAATCCA	49	Arg	.	.	2e-15	70	91.4894	3	1	46	1	47	1	1	3141	3187
UNTRT_ME_3	8	TTGATAAATAAAAGTTTTGATTTCGAATCAAAAGACTAATCAAT	TTGATAAATAAAAGTTTTGATTTCGAATCAAAAGACTAATCAATCCA	47	Arg	.	.	4e-17	76	93.617	0	3	44	1	47	1	1	3141	3187
UNTRT_ME_3	8	TTAATAAAAAAGTTTTGATTTCGAATCAAAAGTATACTAATCAAT	TTAATAAAAAAGTTTTGATTTCGAATCAAAAGTATACTAATCAATCCA	48	Arg	.	.	4e-17	76	100	0	0	38	0.844444	47	0.808511	1	3150	3187
UNTRT_ME_3	8	TTGATAAAAAAAGTTTTGATTTCGAATCAAAAAGACTAATCAAT	TTGATAAAAAAAGTTTTGATTTCGAATCAAAAAGACTAATCAATCCA	47	Arg	.	.	2e-14	66	91.4894	1	3	44	1	47	1	1	3141	3187
ALKB_ME_1	7	TTGATAAAAAAGTTTTTGATTTCGAATCAAAAGTATACTAATCAAT	TTGATAAAAAAGTTTTTGATTTCGAATCAAAAGTATACTAATCAATCCA	49	Arg	.	.	1e-16	74	93.617	2	1	46	1	47	1	1	3141	3187
ALKB_ME_1	7	TTGATAAAAAAGTTTTGATTTCGAATCAAAAGCAAACTAATCAAT	TTGATAAAAAAGTTTTGATTTCGAATCAAAAGCAAACTAATCAATCCA	48	Arg	.	.	2e-15	70	91.4894	2	2	45	1	47	1	1	3141	3187
ALKB_ME_1	7	TTGATAAAAAGTTTTGATTTCGAATCAAAAGTAACTAATCAAT	TTGATAAAAAGTTTTGATTTCGAATCAAAAGTAACTAATCAATCCA	46	Arg	.	.	5e-15	68	91.4894	0	4	43	1	47	1	1	3141	3187
ALKB_ME_1	7	TTGATAAAAAAAGTTTTGATTTCGAATCAAAATACTAATCAAT	TTGATAAAAAAAGTTTTGATTTCGAATCAAAATACTAATCAATCCA	46	Arg	.	.	5e-15	68	91.4894	0	4	43	1	47	1	1	3141	3187
ALKB_ME_1	7	TTGATAAATAAAAAGTTTTGATTTCGAATCAAAAGTAGACTAATCAAT	TTGATAAATAAAAAGTTTTGATTTCGAATCAAAAGTAGACTAATCAATCCA	51	Arg	.	.	9e-19	82	95.8333	1	1	48	1	47	1	1	3141	3187
ALKB_ME_1	7	TTGAAAAAAAAAGTTTTGATTTCGAATCAAAAGTATACAAATCAAT	TTGAAAAAAAAAGTTTTGATTTCGAATCAAAAGTATACAAATCAATCCA	49	Arg	.	.	1e-16	74	93.617	2	1	46	1	47	1	1	3141	3187
ALKB_ME_1	7	TTGATAAAAAAGTTTTGATTTCGAATCAAAAGGATACAAATCAAC	TTGATAAAAAAGTTTTGATTTCGAATCAAAAGGATACAAATCAACCCA	48	Arg	.	.	5e-15	68	91.3043	2	2	44	0.977778	47	0.978723	1	3141	3186
ALKB_ME_1	7	TTGATAAAAAAAAAGTTTTGATTTCGAATCAAAAGTAGACTAATCAAT	TTGATAAAAAAAAAGTTTTGATTTCGAATCAAAAGTAGACTAATCAATCCA	51	Arg	.	.	4e-17	76	93.75	2	1	48	1	47	1	1	3141	3187
ALKB_ME_1	7	TTGATAAAAAAAAGTTTTGATTTCGAATCAAAAGAATACGAATCAAT	TTGATAAAAAAAAGTTTTGATTTCGAATCAAAAGAATACGAATCAATCCA	50	Arg	.	.	1e-17	78	93.617	3	0	47	1	47	1	1	3141	3187
ALKB_ME_1	7	TTGATAAAAAAAAGTTTTGATTTCGAATCAAAGTATACAAATCAAT	TTGATAAAAAAAAGTTTTGATTTCGAATCAAAGTATACAAATCAATCCA	49	Arg	.	.	1e-16	74	93.617	2	1	46	1	47	1	1	3141	3187
UNTRT_ME_1	7	TTGATAAATAAAAGTTTTGATTTCGAATCAAAAGTAAACTAATCAAT	TTGATAAATAAAAGTTTTGATTTCGAATCAAAAGTAAACTAATCAATCCA	50	Arg	.	.	2e-20	88	97.8723	1	0	47	1	47	1	1	3141	3187
UNTRT_ME_1	7	TTGATAAAGAAAAGTTTTGATTTCGAATCAAAAGAATACTAATCAAT	TTGATAAAGAAAAGTTTTGATTTCGAATCAAAAGAATACTAATCAATCCA	50	Arg	.	.	3e-19	84	95.7447	2	0	47	1	47	1	1	3141	3187
UNTRT_ME_1	7	TTGATAAAAAAAAGTTTTGATTTCGAATCAAAAAGACTAATCAAT	TTGATAAAAAAAAGTTTTGATTTCGAATCAAAAAGACTAATCAATCCA	48	Arg	.	.	2e-15	70	91.4894	2	2	45	1	47	1	1	3141	3187
UNTRT_ME_1	7	TTGATAAATAAAAGTTTTGATTTCGAATCAAAAGATACAAATCAAT	TTGATAAATAAAAGTTTTGATTTCGAATCAAAAGATACAAATCAATCCA	49	Arg	.	.	3e-18	80	95.7447	1	1	46	1	47	1	1	3141	3187
ALKB_ME_2	7	TTGATAAAAAAGTTTTGATTTCGAATCAAAAAATACTAATCAAT	TTGATAAAAAAGTTTTGATTTCGAATCAAAAAATACTAATCAATCCA	47	Arg	.	.	2e-14	66	91.4894	1	3	44	1	47	1	1	3141	3187
ALKB_ME_2	7	TTGATAAAAAAAGTTTTGATTTCGAATCAAAAGATACAAATCAAT	TTGATAAAAAAAGTTTTGATTTCGAATCAAAAGATACAAATCAATCCA	48	Arg	.	.	2e-15	70	93.617	1	2	45	1	47	1	1	3141	3187
ALKB_ME_2	7	TTGATAAAAAAAGTTTTGATTTCGAATCAAAAGAATACAAATCAAC	TTGATAAAAAAAGTTTTGATTTCGAATCAAAAGAATACAAATCAACCCA	49	Arg	.	.	5e-16	72	93.4783	2	1	45	0.978261	47	0.978723	1	3141	3186
ALKB_ME_2	7	TTGATATAAAAAAGTTTTGATTTCGAATCAAAAGTATACAAATCAAT	TTGATATAAAAAAGTTTTGATTTCGAATCAAAAGTATACAAATCAATCCA	50	Arg	.	.	1e-17	78	93.617	3	0	47	1	47	1	1	3141	3187
ALKB_ME_2	7	TTGATAAAAAAGTTTGATTTCGAATCAAAAGTATACAAATCAAT	TTGATAAAAAAGTTTGATTTCGAATCAAAAGTATACAAATCAATCCA	47	Arg	.	.	2e-14	66	91.4894	1	3	44	1	47	1	1	3141	3187
ALKB_ME_2	7	TTGATAAATAAAAGTTTTGATTTCGAATCAAAAGGATACAAATCAAT	TTGATAAATAAAAGTTTTGATTTCGAATCAAAAGGATACAAATCAATCCA	50	Arg	.	.	3e-19	84	95.7447	2	0	47	1	47	1	1	3141	3187
ALKB_ME_2	7	TTGATAAAAGTTTTGATTTCGAATCAAAAGAATACAAATCAAT	TTGATAAAAGTTTTGATTTCGAATCAAAAGAATACAAATCAATCCA	46	Arg	.	.	1e-15	70	95	2	0	40	0.930233	47	0.851064	1	3148	3187
ALKB_ME_2	7	TGATAAAAAAAGTTTTGATTTCGAATCAAAAGTATACAAATCAAT	TGATAAAAAAAGTTTTGATTTCGAATCAAAAGTATACAAATCAATCCA	48	Arg	.	.	1e-17	78	95.6522	1	1	45	1	47	0.978723	1	3142	3187
UNTRT_ME_2	7	TTGATAAAAAAAAGTTTTGATTTCGAATCAAAAGTAAACAAATCAAT	TTGATAAAAAAAAGTTTTGATTTCGAATCAAAAGTAAACAAATCAATCCA	50	Arg	.	.	1e-17	78	93.617	3	0	47	1	47	1	1	3141	3187
UNTRT_ME_2	7	TTGATAAAAAAAAGTTTTGATTTCGAATCAAAAGAATACTAATCAAT	TTGATAAAAAAAAGTTTTGATTTCGAATCAAAAGAATACTAATCAATCCA	50	Arg	.	.	3e-19	84	95.7447	2	0	47	1	47	1	1	3141	3187
UNTRT_ME_2	7	TTGATAAAAAAAGTTTTGATTTCGAATCAAAAGGATACTAATCAAT	TTGATAAAAAAAGTTTTGATTTCGAATCAAAAGGATACTAATCAATCCA	49	Arg	.	.	3e-18	80	95.7447	1	1	46	1	47	1	1	3141	3187
ALKB_ME_3	7	TTGATAAAAAAAGTTTTGATTTCGAATCAAAAGTACTAATCAAT	TTGATAAAAAAAGTTTTGATTTCGAATCAAAAGTACTAATCAATCCA	47	Arg	.	.	4e-16	72	93.617	0	3	44	1	47	1	1	3141	3187
ALKB_ME_3	7	TTGATAAATAAAAGTTTGATTTCGAATCAAAAGTATACTAATCAAT	TTGATAAATAAAAGTTTGATTTCGAATCAAAAGTATACTAATCAATCCA	49	Arg	.	.	3e-19	84	97.8723	0	1	46	1	47	1	1	3141	3187
ALKB_ME_3	7	TTGATAAATAAAAAGTTTTGATTTCGAATCAAAAGTAGACAAATCAAT	TTGATAAATAAAAAGTTTTGATTTCGAATCAAAAGTAGACAAATCAATCCA	51	Arg	.	.	4e-17	76	93.75	2	1	48	1	47	1	1	3141	3187
ALKB_ME_3	7	TTGATAAAAAAAAGTTTTGATTTCGAATCAAAAGAGACTAATCAAT	TTGATAAAAAAAAGTTTTGATTTCGAATCAAAAGAGACTAATCAATCCA	49	Arg	.	.	1e-16	74	93.617	2	1	46	1	47	1	1	3141	3187
ALKB_ME_3	7	TTGATATAAAAAAGTTTTGATTTCGAATCAAAAGGATACTAATCAAT	TTGATATAAAAAAGTTTTGATTTCGAATCAAAAGGATACTAATCAATCCA	50	Arg	.	.	1e-17	78	93.617	3	0	47	1	47	1	1	3141	3187
ALKB_ME_3	7	TTGATAAATAAAAGTTTTGATTTCGAATCAAAAGTAACTAATCAAT	TTGATAAATAAAAGTTTTGATTTCGAATCAAAAGTAACTAATCAATCCA	49	Arg	.	.	3e-19	84	97.8723	0	1	46	1	47	1	1	3141	3187
ALKB_ME_3	7	TTGATAAAGAAAAGTTTTGATTTCGAATCAAAAGTAAACTAATCAAT	TTGATAAAGAAAAGTTTTGATTTCGAATCAAAAGTAAACTAATCAATCCA	50	Arg	.	.	3e-19	84	95.7447	2	0	47	1	47	1	1	3141	3187
ALKB_ME_3	7	TTGATAAAAAAAGTTTTGATTTCGAATCAAAAGAAAACTAATCAAT	TTGATAAAAAAAGTTTTGATTTCGAATCAAAAGAAAACTAATCAATCCA	49	Arg	.	.	1e-16	74	93.617	2	1	46	1	47	1	1	3141	3187
ALKB_ME_3	7	TTGATAAAAAAAGTTTTGATTTCGAATCAAAAGAATACGAATCAAT	TTGATAAAAAAAGTTTTGATTTCGAATCAAAAGAATACGAATCAATCCA	49	Arg	.	.	1e-16	74	93.617	2	1	46	1	47	1	1	3141	3187
ALKB_ME_3	7	TTGATAAATAAAAGTTTTGATTTCGAATCAAAAAAACTAATCAAT	TTGATAAATAAAAGTTTTGATTTCGAATCAAAAAAACTAATCAATCCA	48	Arg	.	.	4e-17	76	93.617	1	2	45	1	47	1	1	3141	3187
ALKB_ME_3	7	TTGATAAAAAAAAGTTTTGATTTCGAATCAAAAGTAACTAATCAAT	TTGATAAAAAAAAGTTTTGATTTCGAATCAAAAGTAACTAATCAATCCA	49	Arg	.	.	3e-18	80	95.7447	1	1	46	1	47	1	1	3141	3187
ALKB_ME_3	7	ATTGATAAAAAAGTTTTGATTTCGAATCAAAAGTATACTAATCAAT	ATTGATAAAAAAGTTTTGATTTCGAATCAAAAGTATACTAATCAATCCA	49	Arg	.	.	3e-18	80	95.7447	0	2	45	0.978261	47	1	1	3141	3187
ALKB_ME_3	7	TTGATAAAAAAAGTTTTGATTTCGAATCAAAAGTATACCAATCAAT	TTGATAAAAAAAGTTTTGATTTCGAATCAAAAGTATACCAATCAATCCA	49	Arg	.	.	3e-18	80	95.7447	1	1	46	1	47	1	1	3141	3187
ALKB_ME_3	7	TTGATAAAGAAAAGTTTTGATTTCGAATCAAAAGATACTAATCAAT	TTGATAAAGAAAAGTTTTGATTTCGAATCAAAAGATACTAATCAATCCA	49	Arg	.	.	3e-18	80	95.7447	1	1	46	1	47	1	1	3141	3187
ALKB_ME_3	7	TTAATAAAAAAGTTTTGATTTCGAATCAAAAGTAGACAAATCAAT	TTAATAAAAAAGTTTTGATTTCGAATCAAAAGTAGACAAATCAATCCA	48	Arg	.	.	2e-14	66	94.7368	2	0	38	0.844444	47	0.808511	1	3150	3187
ALKB_ME_3	7	TTGATAAATAAAAGTTTTGATTTCGAATCAAAAGTATACTAATCAAC	TTGATAAATAAAAGTTTTGATTTCGAATCAAAAGTATACTAATCAACCCA	50	Arg	.	.	2e-21	92	100	0	0	46	0.978723	47	0.978723	1	3141	3186
ALKB_ME_3	7	TTGATAAAAAAAAAGTTTTGATTTCGAATCAAAAGATACTAATCAAT	TTGATAAAAAAAAAGTTTTGATTTCGAATCAAAAGATACTAATCAATCCA	50	Arg	.	.	5e-16	72	93.75	1	2	47	1	47	1	1	3141	3187
ALKB_ME_3	7	TTGATAAAAAGTTTTGATTCGAATCAAAAGTATACTAATCAAT	TTGATAAAAAGTTTTGATTCGAATCAAAAGTATACTAATCAATCCA	46	Arg	.	.	5e-15	68	91.4894	0	4	43	1	47	1	1	3141	3187
ALKB_ME_3	7	ATTGATAAAAAAGTTTTGATTTCGAATCAAAAGTATACAAATCAATC	ATTGATAAAAAAGTTTTGATTTCGAATCAAAAGTATACAAATCAATCCCA	50	Arg	.	.	4e-17	76	93.617	1	2	45	0.957447	47	1	1	3141	3187
ALKB_ME_3	7	TTGATATAAAAAGTTTTGATTTCGAATCAAAAGTAAACTAATCAAT	TTGATATAAAAAGTTTTGATTTCGAATCAAAAGTAAACTAATCAATCCA	49	Arg	.	.	1e-16	74	93.617	2	1	46	1	47	1	1	3141	3187
ALKB_ME_3	7	TTGATAAATAAAAGTTTTGATTTCGAATCAAAAGATACAAATCAAT	TTGATAAATAAAAGTTTTGATTTCGAATCAAAAGATACAAATCAATCCA	49	Arg	.	.	3e-18	80	95.7447	1	1	46	1	47	1	1	3141	3187
ALKB_ME_3	7	TTGATAGATAAAAGTTTTGATTTCGAATCAAAAGTAAACTAATCAAT	TTGATAGATAAAAGTTTTGATTTCGAATCAAAAGTAAACTAATCAATCCA	50	Arg	.	.	3e-19	84	95.7447	2	0	47	1	47	1	1	3141	3187
ALKB_ME_3	7	TTAATAAAAAAGTTTTGATTTCGAATCAAAAGATACTAATCAAT	TTAATAAAAAAGTTTTGATTTCGAATCAAAAGATACTAATCAATCCA	47	Arg	.	.	2e-14	66	97.3684	0	1	37	0.840909	47	0.808511	1	3150	3187
UNTRT_ME_3	7	TTGATAAATAAAAGTTTTGATTTCGAATCAAAAGAATACTAATCAAT	TTGATAAATAAAAGTTTTGATTTCGAATCAAAAGAATACTAATCAATCCA	50	Arg	.	.	2e-20	88	97.8723	1	0	47	1	47	1	1	3141	3187
UNTRT_ME_3	7	TTGATAAATAAAAGTTTTGATTTCGAATCAAAAGTAGACAAATCAAT	TTGATAAATAAAAGTTTTGATTTCGAATCAAAAGTAGACAAATCAATCCA	50	Arg	.	.	3e-19	84	95.7447	2	0	47	1	47	1	1	3141	3187
UNTRT_ME_3	7	TTGATAAAAAAAAGTTTTGATTTCGAATCAAAAGAAACTAATCAAT	TTGATAAAAAAAAGTTTTGATTTCGAATCAAAAGAAACTAATCAATCCA	49	Arg	.	.	1e-16	74	93.617	2	1	46	1	47	1	1	3141	3187
UNTRT_ME_3	7	TTGATATAAAAAAGTTTTGATTTCGAATCAAAAGTATACTAATCAAT	TTGATATAAAAAAGTTTTGATTTCGAATCAAAAGTATACTAATCAATCCA	50	Arg	.	.	3e-19	84	95.7447	2	0	47	1	47	1	1	3141	3187
UNTRT_ME_3	7	TTGATAATAAAAGTTTTGATTTCGAATCAAAAGTATACAAATCAAT	TTGATAATAAAAGTTTTGATTTCGAATCAAAAGTATACAAATCAATCCA	49	Arg	.	.	3e-18	80	95.7447	1	1	46	1	47	1	1	3141	3187
UNTRT_ME_3	7	TTGATAAAAAAAGTTTTGATTTCGAATCAAAAGTATACGAATCAAT	TTGATAAAAAAAGTTTTGATTTCGAATCAAAAGTATACGAATCAATCCA	49	Arg	.	.	3e-18	80	95.7447	1	1	46	1	47	1	1	3141	3187
ALKB_ME_1	6	TTGATAAGAAAAGTTTTGATTTCGAATCAAAAGTATACTAATCAAT	TTGATAAGAAAAGTTTTGATTTCGAATCAAAAGTATACTAATCAATCCA	49	Arg	.	.	3e-18	80	95.7447	1	1	46	1	47	1	1	3141	3187
ALKB_ME_1	6	TTGATAAATAAAAGTTTTGATTTCGAATCAAAGTATACTAATCAAT	TTGATAAATAAAAGTTTTGATTTCGAATCAAAGTATACTAATCAATCCA	49	Arg	.	.	3e-19	84	97.8723	0	1	46	1	47	1	1	3141	3187
ALKB_ME_1	6	TTAAAAAAAAAGTTTTGATTTCGAATCAAAAGTATACTAATCAAT	TTAAAAAAAAAGTTTTGATTTCGAATCAAAAGTATACTAATCAATCCA	48	Arg	.	.	1e-17	78	97.619	1	0	42	0.933333	47	0.893617	1	3146	3187
ALKB_ME_1	6	TTGATAAAAAAAAGTTTGATTTCGAATCAAAAGTATACTAATCAAT	TTGATAAAAAAAAGTTTGATTTCGAATCAAAAGTATACTAATCAATCCA	49	Arg	.	.	3e-18	80	95.7447	1	1	46	1	47	1	1	3141	3187
ALKB_ME_1	6	TTGATAAAAAGTTTTGATTTCGAATCAAAAGTATACGAATCAAT	TTGATAAAAAGTTTTGATTTCGAATCAAAAGTATACGAATCAATCCA	47	Arg	.	.	4e-16	72	91.4894	1	3	44	1	47	1	1	3141	3187
ALKB_ME_1	6	GATAAAAAAAGTTTTGATTTCGAATCAAAAGACTAATCA	GATAAAAAAAGTTTTGATTTCGAATCAAAAGACTAATCACCA	42	Arg	.	.	7e-13	60	90.6977	0	4	39	1	47	0.914894	1	3143	3185
ALKB_ME_1	6	TTGATAAATAAAAGTTTTGATTTCGAATCAAAAGTATACGAATCAAT	TTGATAAATAAAAGTTTTGATTTCGAATCAAAAGTATACGAATCAATCCA	50	Arg	.	.	2e-20	88	97.8723	1	0	47	1	47	1	1	3141	3187
ALKB_ME_1	6	TTGATATAAAAAGTTTTGATTTCGAATCAAAAGGATACTAATCAAT	TTGATATAAAAAGTTTTGATTTCGAATCAAAAGGATACTAATCAATCCA	49	Arg	.	.	1e-16	74	93.617	2	1	46	1	47	1	1	3141	3187
ALKB_ME_1	6	TTGATATAAAAGTTTTGATTTCGAATCAAAAGTATACAAATCAAT	TTGATATAAAAGTTTTGATTTCGAATCAAAAGTATACAAATCAATCCA	48	Arg	.	.	4e-17	76	93.617	1	2	45	1	47	1	1	3141	3187
ALKB_ME_1	6	TTGATAAAAAGTTTTTGATTTCGAATCAAAAGTATACTAATCAAT	TTGATAAAAAGTTTTTGATTTCGAATCAAAAGTATACTAATCAATCCA	48	Arg	.	.	2e-15	70	91.4894	2	2	45	1	47	1	1	3141	3187
ALKB_ME_1	6	TTGATAAAAAAAGTTTTGATTTCGAATCAAAAGAAAACTAATCAAT	TTGATAAAAAAAGTTTTGATTTCGAATCAAAAGAAAACTAATCAATCCA	49	Arg	.	.	1e-16	74	93.617	2	1	46	1	47	1	1	3141	3187
ALKB_ME_1	6	TTGATAATAAAAGTTTTGATTTCGAATCAAAAGTATACAAATCAAT	TTGATAATAAAAGTTTTGATTTCGAATCAAAAGTATACAAATCAATCCA	49	Arg	.	.	3e-18	80	95.7447	1	1	46	1	47	1	1	3141	3187
ALKB_ME_1	6	TTGATATAAAAAGTTTTGATTTCGAATCAAAAGTAGACAAATCAAT	TTGATATAAAAAGTTTTGATTTCGAATCAAAAGTAGACAAATCAATCCA	49	Arg	.	.	2e-15	70	91.4894	3	1	46	1	47	1	1	3141	3187
ALKB_ME_1	6	TTGATAAAAAAAAGTTTTTGATTTCGAATCAAAAGTATACTAATCAAT	TTGATAAAAAAAAGTTTTTGATTTCGAATCAAAAGTATACTAATCAATCCA	51	Arg	.	.	9e-19	82	95.8333	1	1	48	1	47	1	1	3141	3187
ALKB_ME_1	6	TTGATAAAAAAAGTTTTGATTTCGAATCAAAGTATACAAATCAAT	TTGATAAAAAAAGTTTTGATTTCGAATCAAAGTATACAAATCAATCCA	48	Arg	.	.	2e-15	70	93.617	1	2	45	1	47	1	1	3141	3187
ALKB_ME_1	6	TTGATAAAAAAAAAGTTTTGATTTCGAATCAAAAGAATACAAATCAAT	TTGATAAAAAAAAAGTTTTGATTTCGAATCAAAAGAATACAAATCAATCCA	51	Arg	.	.	5e-16	72	91.6667	3	1	48	1	47	1	1	3141	3187
ALKB_ME_1	6	TTGATAAAAAAGTTTTGATTTCAAATCAAAAGTATACAAATCAAT	TTGATAAAAAAGTTTTGATTTCAAATCAAAAGTATACAAATCAATCCA	48	Arg	.	.	2e-15	70	91.4894	2	2	45	1	47	1	1	3141	3187
ALKB_ME_1	6	TTGATATAAAAAAGTTTTGATTTCGAATCAAAAGTAAACTAATCAAT	TTGATATAAAAAAGTTTTGATTTCGAATCAAAAGTAAACTAATCAATCCA	50	Arg	.	.	1e-17	78	93.617	3	0	47	1	47	1	1	3141	3187
ALKB_ME_1	6	TTGATATAAAAAGTTTTGATTTCGAATCAAAAGAATACTAATCAAT	TTGATATAAAAAGTTTTGATTTCGAATCAAAAGAATACTAATCAATCCA	49	Arg	.	.	1e-16	74	93.617	2	1	46	1	47	1	1	3141	3187
ALKB_ME_1	6	TTGATATAAAAAGTTTTGATTTCGAATCAAAAGTAAACAAATCAAT	TTGATATAAAAAGTTTTGATTTCGAATCAAAAGTAAACAAATCAATCCA	49	Arg	.	.	2e-15	70	91.4894	3	1	46	1	47	1	1	3141	3187
ALKB_ME_1	6	TTGATAAAAAAGTTTTGATTTCGAATCAAAAATACTAATCAAT	TTGATAAAAAAGTTTTGATTTCGAATCAAAAATACTAATCAATCCA	46	Arg	.	.	5e-15	68	91.4894	0	4	43	1	47	1	1	3141	3187
UNTRT_ME_1	6	TTGATAAAAAAAGTTTTGATTTCGAATCAAAAGATACAAATCAAT	TTGATAAAAAAAGTTTTGATTTCGAATCAAAAGATACAAATCAATCCA	48	Arg	.	.	2e-15	70	93.617	1	2	45	1	47	1	1	3141	3187
UNTRT_ME_1	6	TTGATAAATAAAAGTTTTGATTTCGAATCAAAAGTAGACAAATCAAT	TTGATAAATAAAAGTTTTGATTTCGAATCAAAAGTAGACAAATCAATCCA	50	Arg	.	.	3e-19	84	95.7447	2	0	47	1	47	1	1	3141	3187
UNTRT_ME_1	6	TTGATAAATAAAAGTTTTGATTTCGAATCAAAAGGATACTAATCAAT	TTGATAAATAAAAGTTTTGATTTCGAATCAAAAGGATACTAATCAATCCA	50	Arg	.	.	2e-20	88	97.8723	1	0	47	1	47	1	1	3141	3187
UNTRT_ME_1	6	TTGATATAAAAAGTTTTGATTTCGAATCAAAAGTAAACAAATCAAT	TTGATATAAAAAGTTTTGATTTCGAATCAAAAGTAAACAAATCAATCCA	49	Arg	.	.	2e-15	70	91.4894	3	1	46	1	47	1	1	3141	3187
UNTRT_ME_1	6	TTGATAAATAAAAGTTTTGATTTCGAATCAAAAGTAAACAAATCAAT	TTGATAAATAAAAGTTTTGATTTCGAATCAAAAGTAAACAAATCAATCCA	50	Arg	.	.	3e-19	84	95.7447	2	0	47	1	47	1	1	3141	3187
UNTRT_ME_1	6	TTGATAAAAAAAAAGTTTTGATTTCGAATCAAAAGTAAACTAATCAAT	TTGATAAAAAAAAAGTTTTGATTTCGAATCAAAAGTAAACTAATCAATCCA	51	Arg	.	.	4e-17	76	93.75	2	1	48	1	47	1	1	3141	3187
UNTRT_ME_1	6	TTGATAAAAAAAAGTTTTGATTTCGAATCAAAAGTATACGAATCAAT	TTGATAAAAAAAAGTTTTGATTTCGAATCAAAAGTATACGAATCAATCCA	50	Arg	.	.	3e-19	84	95.7447	2	0	47	1	47	1	1	3141	3187
UNTRT_ME_1	6	TTGATAAAAAAAGTTTTGATTTCGAATCAAAAGTATACAAATCAAC	TTGATAAAAAAAGTTTTGATTTCGAATCAAAAGTATACAAATCAACCCA	49	Arg	.	.	1e-17	78	95.6522	1	1	45	0.978261	47	0.978723	1	3141	3186
UNTRT_ME_1	6	TTGATAAATAAAAGTTTTGATTTCGAATCAAAAGGATACAAATCAAT	TTGATAAATAAAAGTTTTGATTTCGAATCAAAAGGATACAAATCAATCCA	50	Arg	.	.	3e-19	84	95.7447	2	0	47	1	47	1	1	3141	3187
UNTRT_ME_1	6	TTGATAAAGAAAAGTTTTGATTTCGAATCAAAAGATACTAATCAAT	TTGATAAAGAAAAGTTTTGATTTCGAATCAAAAGATACTAATCAATCCA	49	Arg	.	.	3e-18	80	95.7447	1	1	46	1	47	1	1	3141	3187
UNTRT_ME_1	6	TTGATAAAAAAAAAGTTTTGATTTCGAATCAAAAGAATACTAATCAAT	TTGATAAAAAAAAAGTTTTGATTTCGAATCAAAAGAATACTAATCAATCCA	51	Arg	.	.	4e-17	76	93.75	2	1	48	1	47	1	1	3141	3187
ALKB_ME_2	6	TTGATAAAGAAAAGTTTTTGATTTCGAATCAAAAGTAAACTAATCAAT	TTGATAAAGAAAAGTTTTTGATTTCGAATCAAAAGTAAACTAATCAATCCA	51	Arg	.	.	4e-17	76	93.75	2	1	48	1	47	1	1	3141	3187
ALKB_ME_2	6	TTGATAAATAAAAGTTTTGATTTCGAATCAAAAACTAATCAAT	TTGATAAATAAAAGTTTTGATTTCGAATCAAAAACTAATCAATCCA	46	Arg	.	.	4e-16	72	91.4894	0	4	43	1	47	1	1	3141	3187
ALKB_ME_2	6	TTGATATAAAAGTTTTGATTTCGAATCAAAAGTATACTAATCAAT	TTGATATAAAAGTTTTGATTTCGAATCAAAAGTATACTAATCAATCCA	48	Arg	.	.	3e-18	80	95.7447	0	2	45	1	47	1	1	3141	3187
ALKB_ME_2	6	TTGATAAAAGTTTTGATTTCGAATCAAAAGGATACAAATCAAT	TTGATAAAAGTTTTGATTTCGAATCAAAAGGATACAAATCAATCCA	46	Arg	.	.	1e-15	70	95	2	0	40	0.930233	47	0.851064	1	3148	3187
ALKB_ME_2	6	TTGATAAAAAAAGTTTTGATTTCGAATCAAAAGTACACTAATCAAT	TTGATAAAAAAAGTTTTGATTTCGAATCAAAAGTACACTAATCAATCCA	49	Arg	.	.	3e-18	80	95.7447	1	1	46	1	47	1	1	3141	3187
ALKB_ME_2	6	TTGATAAAAAAAAAGTTTTGATTTCGAATCAAAAGTAAACAAATCAAT	TTGATAAAAAAAAAGTTTTGATTTCGAATCAAAAGTAAACAAATCAATCCA	51	Arg	.	.	5e-16	72	91.6667	3	1	48	1	47	1	1	3141	3187
ALKB_ME_2	6	TTGATAAAAGTTTTGATTTCGAATCAAAAGTATACAAATCAAT	TTGATAAAAGTTTTGATTTCGAATCAAAAGTATACAAATCAATCCA	46	Arg	.	.	1e-16	74	97.5	1	0	40	0.930233	47	0.851064	1	3148	3187
ALKB_ME_2	6	TTGATAAATAAAAAAGTTTTGATTTCGAATCAAAAGTATACTAATCAAT	TTGATAAATAAAAAAGTTTTGATTTCGAATCAAAAGTATACTAATCAATCCA	52	Arg	.	.	3e-19	84	95.9184	0	2	49	1	47	1	1	3141	3187
ALKB_ME_2	6	TTGATAAAGAAAAGTTTTGATTTCGAATCAAAAGAATACTAATCAAT	TTGATAAAGAAAAGTTTTGATTTCGAATCAAAAGAATACTAATCAATCCA	50	Arg	.	.	3e-19	84	95.7447	2	0	47	1	47	1	1	3141	3187
ALKB_ME_2	6	TTGATAAAAAAAGTTTTGATTTCGAATCAAAAGTACTAATCAAT	TTGATAAAAAAAGTTTTGATTTCGAATCAAAAGTACTAATCAATCCA	47	Arg	.	.	4e-16	72	93.617	0	3	44	1	47	1	1	3141	3187
ALKB_ME_2	6	TTGATAAAAAAAAGTTTTGATTTTCGAATCAAAAGTATACTAATCAAT	TTGATAAAAAAAAGTTTTGATTTTCGAATCAAAAGTATACTAATCAATCCA	51	Arg	.	.	9e-19	82	95.8333	1	1	48	1	47	1	1	3141	3187
UNTRT_ME_2	6	TTGATAAAAAAAGTTTTGATTTCGAATCAAAAGTAGACTAATCAAT	TTGATAAAAAAAGTTTTGATTTCGAATCAAAAGTAGACTAATCAATCCA	49	Arg	.	.	3e-18	80	95.7447	1	1	46	1	47	1	1	3141	3187
UNTRT_ME_2	6	TTGATAAAAAAAAGTTTTGATTTCGAATCAAAAGAATACAAATCAAT	TTGATAAAAAAAAGTTTTGATTTCGAATCAAAAGAATACAAATCAATCCA	50	Arg	.	.	1e-17	78	93.617	3	0	47	1	47	1	1	3141	3187
UNTRT_ME_2	6	TTGATAAAAAAAAGTTTTGATTTCGAATCAAAAGTATACGAATCAAT	TTGATAAAAAAAAGTTTTGATTTCGAATCAAAAGTATACGAATCAATCCA	50	Arg	.	.	3e-19	84	95.7447	2	0	47	1	47	1	1	3141	3187
UNTRT_ME_2	6	TTGATAAAAAAAGTTTTGATTTCGAATCAAAAGTAAACAAATCAAT	TTGATAAAAAAAGTTTTGATTTCGAATCAAAAGTAAACAAATCAATCCA	49	Arg	.	.	1e-16	74	93.617	2	1	46	1	47	1	1	3141	3187
UNTRT_ME_2	6	TTGATAAAAAAAAGTTTTGATTTCGAATCAAAAGACTAATCAAT	TTGATAAAAAAAAGTTTTGATTTCGAATCAAAAGACTAATCAATCCA	47	Arg	.	.	4e-16	72	91.4894	1	3	44	1	47	1	1	3141	3187
UNTRT_ME_2	6	TTGATAAATAAAAGTTTTGATTTCGAATCAAAAGTATACAAATCAAT	TTGATAAATAAAAGTTTTGATTTCGAATCAAAAGTATACAAATCAATCCA	50	Arg	.	.	2e-20	88	97.8723	1	0	47	1	47	1	1	3141	3187
UNTRT_ME_2	6	TTGATAAAAAAAAGTTTTGATTTCGAATCAAAAGTAAACTAATCAAT	TTGATAAAAAAAAGTTTTGATTTCGAATCAAAAGTAAACTAATCAATCCA	50	Arg	.	.	3e-19	84	95.7447	2	0	47	1	47	1	1	3141	3187
UNTRT_ME_2	6	TTGATAAAAAAAGTTTTGATTTCGAATCAAAAGACTAATCAAT	TTGATAAAAAAAGTTTTGATTTCGAATCAAAAGACTAATCAATCCA	46	Arg	.	.	5e-15	68	91.4894	0	4	43	1	47	1	1	3141	3187
UNTRT_ME_2	6	TTGATAAAAAAAGTTTTGATTTCGAATCAAAAGTAAACTAATCAAT	TTGATAAAAAAAGTTTTGATTTCGAATCAAAAGTAAACTAATCAATCCA	49	Arg	.	.	3e-18	80	95.7447	1	1	46	1	47	1	1	3141	3187
ALKB_ME_3	6	TTAATAAAAAAGTTTTGATTTCGAATCAAAAGGATACTAATCAAT	TTAATAAAAAAGTTTTGATTTCGAATCAAAAGGATACTAATCAATCCA	48	Arg	.	.	2e-15	70	97.3684	1	0	38	0.844444	47	0.808511	1	3150	3187
ALKB_ME_3	6	ATTGATAAAAAAAGTTTTGATTTCGAATCAAAAGTAGACAAATCAATC	ATTGATAAAAAAAGTTTTGATTTCGAATCAAAAGTAGACAAATCAATCCCA	51	Arg	.	.	1e-16	74	93.617	2	1	46	0.958333	47	1	1	3141	3187
ALKB_ME_3	6	TTGGTAAAAAAGTTTTGATTTCGAATCAAAAGTATACTAATCAAT	TTGGTAAAAAAGTTTTGATTTCGAATCAAAAGTATACTAATCAATCCA	48	Arg	.	.	4e-17	76	100	0	0	38	0.844444	47	0.808511	1	3150	3187
ALKB_ME_3	6	TTAAAAAAAAAGTTTTGATTTCGAATCAAAAGTATACTAATCAAT	TTAAAAAAAAAGTTTTGATTTCGAATCAAAAGTATACTAATCAATCCA	48	Arg	.	.	1e-17	78	97.619	1	0	42	0.933333	47	0.893617	1	3146	3187
ALKB_ME_3	6	TTGATAAATAAAAGTTTTGATTTCGAATCAAAAGTATACGAATCAAT	TTGATAAATAAAAGTTTTGATTTCGAATCAAAAGTATACGAATCAATCCA	50	Arg	.	.	2e-20	88	97.8723	1	0	47	1	47	1	1	3141	3187
ALKB_ME_3	6	TTGATAAAAAAAGTTTTTGATTTCGAATCAAAAGTATACAAATCAAT	TTGATAAAAAAAGTTTTTGATTTCGAATCAAAAGTATACAAATCAATCCA	50	Arg	.	.	1e-16	74	91.4894	4	0	47	1	47	1	1	3141	3187
ALKB_ME_3	6	TTGATAAAAAAGTTTTGATTTCGAATCAAAAGGATACCAATCAAT	TTGATAAAAAAGTTTTGATTTCGAATCAAAAGGATACCAATCAATCCA	48	Arg	.	.	2e-15	70	91.4894	2	2	45	1	47	1	1	3141	3187
ALKB_ME_3	6	TTGATAATAAAAAGTTTTGATTTCGAATCAAAAGTAGACTAATCAAT	TTGATAATAAAAAGTTTTGATTTCGAATCAAAAGTAGACTAATCAATCCA	50	Arg	.	.	1e-17	78	93.617	3	0	47	1	47	1	1	3141	3187
ALKB_ME_3	6	ATTGATAAAAAAAGTTTTGATTTCGAATCAAAAGGATACTAATCAAT	ATTGATAAAAAAAGTTTTGATTTCGAATCAAAAGGATACTAATCAATCCA	50	Arg	.	.	3e-18	80	95.7447	1	1	46	0.978723	47	1	1	3141	3187
ALKB_ME_3	6	TTGATAAAAAAGTTTTGATTTCGAATCAAAAGGATACAAATCAAC	TTGATAAAAAAGTTTTGATTTCGAATCAAAAGGATACAAATCAACCCA	48	Arg	.	.	5e-15	68	91.3043	2	2	44	0.977778	47	0.978723	1	3141	3186
ALKB_ME_3	6	TTGATAAATAAAAGTTTTGATTTCGAATCAAAAGTACTAATCAAT	TTGATAAATAAAAGTTTTGATTTCGAATCAAAAGTACTAATCAATCCA	48	Arg	.	.	3e-18	80	95.7447	0	2	45	1	47	1	1	3141	3187
ALKB_ME_3	6	ATTGATAAAAAGTTTTGATTTCGAATCAAAAGTATACAAATCAATC	ATTGATAAAAAGTTTTGATTTCGAATCAAAAGTATACAAATCAATCCCA	49	Arg	.	.	5e-16	72	91.4894	1	3	44	0.956522	47	1	1	3141	3187
ALKB_ME_3	6	TTGATATAAAAGTTTTGATTTCGAATCAAAAGTATACTAATCAAT	TTGATATAAAAGTTTTGATTTCGAATCAAAAGTATACTAATCAATCCA	48	Arg	.	.	3e-18	80	95.7447	0	2	45	1	47	1	1	3141	3187
ALKB_ME_3	6	TTGATAAAAAAGTTTTGATTTCGAATCAAAAGAATACGAATCAAT	TTGATAAAAAAGTTTTGATTTCGAATCAAAAGAATACGAATCAATCCA	48	Arg	.	.	2e-15	70	91.4894	2	2	45	1	47	1	1	3141	3187
ALKB_ME_3	6	GATAAAAAAGTTTTGATTTCGAATCAAAAGGATACTAATCA	GATAAAAAAGTTTTGATTTCGAATCAAAAGGATACTAATCACCA	44	Arg	.	.	5e-15	68	93.0233	1	2	41	1	47	0.914894	1	3143	3185
ALKB_ME_3	6	TTGATATAAAAAAGTTTTGATTTCGAATCAAAAGTAAACTAATCAAT	TTGATATAAAAAAGTTTTGATTTCGAATCAAAAGTAAACTAATCAATCCA	50	Arg	.	.	1e-17	78	93.617	3	0	47	1	47	1	1	3141	3187
ALKB_ME_3	6	ATTGATAAAAAAGTTTTGATTTCGAATCAAAAGTATACTAATCAATC	ATTGATAAAAAAGTTTTGATTTCGAATCAAAAGTATACTAATCAATCCCA	50	Arg	.	.	3e-18	80	95.7447	0	2	45	0.957447	47	1	1	3141	3187
ALKB_ME_3	6	TTGATAAAAAAGTTTTGATTTCGAATCAAAAGCATACTAATCAAT	TTGATAAAAAAGTTTTGATTTCGAATCAAAAGCATACTAATCAATCCA	48	Arg	.	.	4e-17	76	93.617	1	2	45	1	47	1	1	3141	3187
UNTRT_ME_3	6	TTGATAAAAAAAGTTTTGATTTCGAATCAAAAGATACAAATCAAT	TTGATAAAAAAAGTTTTGATTTCGAATCAAAAGATACAAATCAATCCA	48	Arg	.	.	2e-15	70	93.617	1	2	45	1	47	1	1	3141	3187
UNTRT_ME_3	6	TTGATAAAAAAGTTTTGATTTCGAATCAAAAGTATACAAATCAAC	TTGATAAAAAAGTTTTGATTTCGAATCAAAAGTATACAAATCAACCCA	48	Arg	.	.	1e-16	74	93.4783	1	2	44	0.977778	47	0.978723	1	3141	3186
UNTRT_ME_3	6	TTGATAAAAAAAAAGTTTTGATTTCGAATCAAAAGTAGACAAATCAAT	TTGATAAAAAAAAAGTTTTGATTTCGAATCAAAAGTAGACAAATCAATCCA	51	Arg	.	.	5e-16	72	91.6667	3	1	48	1	47	1	1	3141	3187
UNTRT_ME_3	6	TTGATAAATAAAAAGTTTTGATTTCGAATCAAAAGTAGACTAATCAAT	TTGATAAATAAAAAGTTTTGATTTCGAATCAAAAGTAGACTAATCAATCCA	51	Arg	.	.	9e-19	82	95.8333	1	1	48	1	47	1	1	3141	3187
UNTRT_ME_3	6	TTGATAAATAAAAAGTTTTGATTTCGAATCAAAAGTAAACAAATCAAT	TTGATAAATAAAAAGTTTTGATTTCGAATCAAAAGTAAACAAATCAATCCA	51	Arg	.	.	4e-17	76	93.75	2	1	48	1	47	1	1	3141	3187
UNTRT_ME_3	6	TTGATAAAAAAAAGTTTTGATTTCGAATCAAAAAGACTAATCAAT	TTGATAAAAAAAAGTTTTGATTTCGAATCAAAAAGACTAATCAATCCA	48	Arg	.	.	2e-15	70	91.4894	2	2	45	1	47	1	1	3141	3187
UNTRT_ME_3	6	TTGATAAAAAAAGTTTTGATTTCGAATCAAAAGAAACTAATCAAT	TTGATAAAAAAAGTTTTGATTTCGAATCAAAAGAAACTAATCAATCCA	48	Arg	.	.	2e-15	70	93.617	1	2	45	1	47	1	1	3141	3187
UNTRT_ME_3	6	TTGATAAAGAAAAGTTTTGATTTCGAATCAAAAGACTAATCAAT	TTGATAAAGAAAAGTTTTGATTTCGAATCAAAAGACTAATCAATCCA	47	Arg	.	.	4e-16	72	91.4894	1	3	44	1	47	1	1	3141	3187
ALKB_ME_1	5	TTGATAAAAAAAGTTTTGATTTCGAATCAAAAGTACTAATCAAT	TTGATAAAAAAAGTTTTGATTTCGAATCAAAAGTACTAATCAATCCA	47	Arg	.	.	4e-16	72	93.617	0	3	44	1	47	1	1	3141	3187
ALKB_ME_1	5	TTGATAAAAAAGTTTTGATTTCGAATCAAAAGTAACCAATCAAT	TTGATAAAAAAGTTTTGATTTCGAATCAAAAGTAACCAATCAATCCA	47	Arg	.	.	2e-14	66	91.4894	1	3	44	1	47	1	1	3141	3187
ALKB_ME_1	5	TTGATAAAAAAAAGTTTTGATTTGAATCAAAAGTATACTAATCAAT	TTGATAAAAAAAAGTTTTGATTTGAATCAAAAGTATACTAATCAATCCA	49	Arg	.	.	3e-18	80	95.7447	1	1	46	1	47	1	1	3141	3187
ALKB_ME_1	5	TTGATAAAAAAGTTTTGATTTCGAATCAAAAGTAAACGAATCAAT	TTGATAAAAAAGTTTTGATTTCGAATCAAAAGTAAACGAATCAATCCA	48	Arg	.	.	2e-15	70	91.4894	2	2	45	1	47	1	1	3141	3187
ALKB_ME_1	5	TTGATAAAAAAAGTTTTGATTTCGAATCAAAAAGATACTAATCAAT	TTGATAAAAAAAGTTTTGATTTCGAATCAAAAAGATACTAATCAATCCA	49	Arg	.	.	1e-16	74	93.617	2	1	46	1	47	1	1	3141	3187
ALKB_ME_1	5	TTGATAAAAAAAAGTTTTGATTTCGAATCAAAAGTACACAAATCAAT	TTGATAAAAAAAAGTTTTGATTTCGAATCAAAAGTACACAAATCAATCCA	50	Arg	.	.	1e-17	78	93.617	3	0	47	1	47	1	1	3141	3187
ALKB_ME_1	5	ATTGATAAAAAAGTTTTGATTTCGAATCAAAAGTATACAAATCAAT	ATTGATAAAAAAGTTTTGATTTCGAATCAAAAGTATACAAATCAATCCA	49	Arg	.	.	4e-17	76	93.617	1	2	45	0.978261	47	1	1	3141	3187
ALKB_ME_1	5	TGATAAAAAAAAGTTTTGATTTCGAATCAAAAGACTAATCAA	TGATAAAAAAAAGTTTTGATTTCGAATCAAAAGACTAATCAACCA	45	Arg	.	.	5e-15	68	91.1111	1	3	42	1	47	0.957447	1	3142	3186
ALKB_ME_1	5	TTGATAAAAAAAGTTTTGATTTCGAATCAAAAGTACACAAATCAAT	TTGATAAAAAAAGTTTTGATTTCGAATCAAAAGTACACAAATCAATCCA	49	Arg	.	.	1e-16	74	93.617	2	1	46	1	47	1	1	3141	3187
ALKB_ME_1	5	TTGATAAATAAAAGTTTTGATTTCGAATCAAAAAGACTAATCAAT	TTGATAAATAAAAGTTTTGATTTCGAATCAAAAAGACTAATCAATCCA	48	Arg	.	.	4e-17	76	93.617	1	2	45	1	47	1	1	3141	3187
ALKB_ME_1	5	TTAATAAAAAGTTTTGATTTCGAATCAAAAGTAGACAAATCAAT	TTAATAAAAAGTTTTGATTTCGAATCAAAAGTAGACAAATCAATCCA	47	Arg	.	.	2e-14	66	94.7368	2	0	38	0.863636	47	0.808511	1	3150	3187
ALKB_ME_1	5	TTGATAAAAAAAAGTTTTGATTTCGAATCAAAAGTATACCAATCAAT	TTGATAAAAAAAAGTTTTGATTTCGAATCAAAAGTATACCAATCAATCCA	50	Arg	.	.	3e-19	84	95.7447	2	0	47	1	47	1	1	3141	3187
ALKB_ME_1	5	TTGATAGATAAAAGTTTTGATTTCGAATCAAAAGTATACAAATCAAT	TTGATAGATAAAAGTTTTGATTTCGAATCAAAAGTATACAAATCAATCCA	50	Arg	.	.	3e-19	84	95.7447	2	0	47	1	47	1	1	3141	3187
ALKB_ME_1	5	TTGATAAAAAAAGTTGATTTCGAATCAAAAGTAAACTAATCAAT	TTGATAAAAAAAGTTGATTTCGAATCAAAAGTAAACTAATCAATCCA	47	Arg	.	.	2e-14	66	91.4894	1	3	44	1	47	1	1	3141	3187
ALKB_ME_1	5	TTGATAAAAAAAGTTTTGATTTCGAATCAAAAAAACTAATCAAT	TTGATAAAAAAAGTTTTGATTTCGAATCAAAAAAACTAATCAATCCA	47	Arg	.	.	2e-14	66	91.4894	1	3	44	1	47	1	1	3141	3187
ALKB_ME_1	5	TTGATAATAAAAAGTTTTGATTTCGAATCAAAAGAATACTAATCAAT	TTGATAATAAAAAGTTTTGATTTCGAATCAAAAGAATACTAATCAATCCA	50	Arg	.	.	1e-17	78	93.617	3	0	47	1	47	1	1	3141	3187
ALKB_ME_1	5	TTGATAAAAAAAGTTTTGATTTCGAATCAAAAGTACACTAATCAAT	TTGATAAAAAAAGTTTTGATTTCGAATCAAAAGTACACTAATCAATCCA	49	Arg	.	.	3e-18	80	95.7447	1	1	46	1	47	1	1	3141	3187
ALKB_ME_1	5	TTGATAAAAAAAGTTTTGATTTCGAATCAAAAGCAAACTAATCAAT	TTGATAAAAAAAGTTTTGATTTCGAATCAAAAGCAAACTAATCAATCCA	49	Arg	.	.	1e-16	74	93.617	2	1	46	1	47	1	1	3141	3187
ALKB_ME_1	5	TTGATAAAAAAAAGTTTTGATTTCGAATCAAAAAAAACTAATCAAT	TTGATAAAAAAAAGTTTTGATTTCGAATCAAAAAAAACTAATCAATCCA	49	Arg	.	.	2e-15	70	91.4894	3	1	46	1	47	1	1	3141	3187
ALKB_ME_1	5	TTGATAAAGAAAAGTTTTGATTTCGAATCAAAAGGATACAAATCAAT	TTGATAAAGAAAAGTTTTGATTTCGAATCAAAAGGATACAAATCAATCCA	50	Arg	.	.	1e-17	78	93.617	3	0	47	1	47	1	1	3141	3187
ALKB_ME_1	5	TTGATAAAAGTTTTGATTTCGAATCAAAAGTAGACTAATCAAT	TTGATAAAAGTTTTGATTTCGAATCAAAAGTAGACTAATCAATCCA	46	Arg	.	.	1e-16	74	97.5	1	0	40	0.930233	47	0.851064	1	3148	3187
ALKB_ME_1	5	TTGATAAAAAAGTTTTGATTTCGAATCAAAAGTACACTAATCAAT	TTGATAAAAAAGTTTTGATTTCGAATCAAAAGTACACTAATCAATCCA	48	Arg	.	.	4e-17	76	93.617	1	2	45	1	47	1	1	3141	3187
UNTRT_ME_1	5	TTGATATAAAAAAGTTTTGATTTCGAATCAAAAGTATACAAATCAAT	TTGATATAAAAAAGTTTTGATTTCGAATCAAAAGTATACAAATCAATCCA	50	Arg	.	.	1e-17	78	93.617	3	0	47	1	47	1	1	3141	3187
UNTRT_ME_1	5	TTGATAAATAAAAAGTTTTGATTTCGAATCAAAAGTAAACTAATCAAT	TTGATAAATAAAAAGTTTTGATTTCGAATCAAAAGTAAACTAATCAATCCA	51	Arg	.	.	9e-19	82	95.8333	1	1	48	1	47	1	1	3141	3187
UNTRT_ME_1	5	TTGATAAAGAAAAGTTTTGATTTCGAATCAAAAGTACAAATCAAT	TTGATAAAGAAAAGTTTTGATTTCGAATCAAAAGTACAAATCAATCCA	48	Arg	.	.	2e-15	70	91.4894	2	2	45	1	47	1	1	3141	3187
UNTRT_ME_1	5	TTGATAAATAAAAAGTTTTGATTTCGAATCAAAAGTAGACTAATCAAT	TTGATAAATAAAAAGTTTTGATTTCGAATCAAAAGTAGACTAATCAATCCA	51	Arg	.	.	9e-19	82	95.8333	1	1	48	1	47	1	1	3141	3187
UNTRT_ME_1	5	GTTGATAAAAAGTTTTGATTTCGAATCAAAAGTATACTAATCAATC	GTTGATAAAAAGTTTTGATTTCGAATCAAAAGTATACTAATCAATCCCA	49	Arg	.	.	4e-17	76	93.617	0	3	44	0.956522	47	1	1	3141	3187
UNTRT_ME_1	5	TTGATAAATAAAAGTTTTGATTTCGAATCAAAAGTACAAATCAAT	TTGATAAATAAAAGTTTTGATTTCGAATCAAAAGTACAAATCAATCCA	48	Arg	.	.	4e-17	76	93.617	1	2	45	1	47	1	1	3141	3187
UNTRT_ME_1	5	TTGATAAAAAAAGTTTTGATTTCGAATCAAAAGTATACGAATCAAT	TTGATAAAAAAAGTTTTGATTTCGAATCAAAAGTATACGAATCAATCCA	49	Arg	.	.	3e-18	80	95.7447	1	1	46	1	47	1	1	3141	3187
UNTRT_ME_1	5	TTGATAAAGAAAAGTTTTGATTTCGAATCAAAAGTAAACTAATCAAT	TTGATAAAGAAAAGTTTTGATTTCGAATCAAAAGTAAACTAATCAATCCA	50	Arg	.	.	3e-19	84	95.7447	2	0	47	1	47	1	1	3141	3187
ALKB_ME_2	5	TTGATAAAAAAGTTTTTGATTTCGAATCAAAAGTATACTAATCAAT	TTGATAAAAAAGTTTTTGATTTCGAATCAAAAGTATACTAATCAATCCA	49	Arg	.	.	1e-16	74	93.617	2	1	46	1	47	1	1	3141	3187
ALKB_ME_2	5	TTGATAAAAAAGTTTTGATTTCGAATCAAAAGTATAAATCAAT	TTGATAAAAAAGTTTTGATTTCGAATCAAAAGTATAAATCAATCCA	46	Arg	.	.	5e-15	68	91.4894	0	4	43	1	47	1	1	3141	3187
ALKB_ME_2	5	TTGATAAAAAAAAGTTTTGATTTCGAATCAAAGAATACTAATCAAT	TTGATAAAAAAAAGTTTTGATTTCGAATCAAAGAATACTAATCAATCCA	49	Arg	.	.	1e-16	74	93.617	2	1	46	1	47	1	1	3141	3187
ALKB_ME_2	5	TTAATAAAAAGTTTTGATTTCGAATCAAAAGTATACTAATCAAT	TTAATAAAAAGTTTTGATTTCGAATCAAAAGTATACTAATCAATCCA	47	Arg	.	.	4e-17	76	100	0	0	38	0.863636	47	0.808511	1	3150	3187
ALKB_ME_2	5	TTGATATAAAAAGTTTTGATTTCGAATCAAAAGTAAACAAATCAAT	TTGATATAAAAAGTTTTGATTTCGAATCAAAAGTAAACAAATCAATCCA	49	Arg	.	.	2e-15	70	91.4894	3	1	46	1	47	1	1	3141	3187
ALKB_ME_2	5	TTGATATAAAAAGTTTTGATTTCGAATCAAAAGGATACTAATCAAT	TTGATATAAAAAGTTTTGATTTCGAATCAAAAGGATACTAATCAATCCA	49	Arg	.	.	1e-16	74	93.617	2	1	46	1	47	1	1	3141	3187
ALKB_ME_2	5	TTGATAAAAAAAGCTTTGATTTCGAATCAAAAGTATACTAATCAAT	TTGATAAAAAAAGCTTTGATTTCGAATCAAAAGTATACTAATCAATCCA	49	Arg	.	.	3e-18	80	95.7447	1	1	46	1	47	1	1	3141	3187
ALKB_ME_2	5	TTGATAAAAAAAAAGTTTTGATTTCGAATCAAAAGGATACTAATCAAT	TTGATAAAAAAAAAGTTTTGATTTCGAATCAAAAGGATACTAATCAATCCA	51	Arg	.	.	4e-17	76	93.75	2	1	48	1	47	1	1	3141	3187
ALKB_ME_2	5	TTGATAAATAAAAGTTTGATTTCGAATCAAAAGTATACTAATCAAT	TTGATAAATAAAAGTTTGATTTCGAATCAAAAGTATACTAATCAATCCA	49	Arg	.	.	3e-19	84	97.8723	0	1	46	1	47	1	1	3141	3187
ALKB_ME_2	5	TTGATAAATAAAAAGTTTTGATTTCGAATCAAAAGACTAATCAAT	TTGATAAATAAAAAGTTTTGATTTCGAATCAAAAGACTAATCAATCCA	48	Arg	.	.	2e-15	70	91.6667	0	4	45	1	47	1	1	3141	3187
ALKB_ME_2	5	TTGATAAAAAAGTTTTGATTTCGAATCAAAAGTATACTAATCAAC	TTGATAAAAAAGTTTTGATTTCGAATCAAAAGTATACTAATCAACCCA	48	Arg	.	.	1e-17	78	95.6522	0	2	44	0.977778	47	0.978723	1	3141	3186
ALKB_ME_2	5	TTGATAAAAAAAGTTTCGATTTCGAATCAAAAGGATACAAATCAAT	TTGATAAAAAAAGTTTCGATTTCGAATCAAAAGGATACAAATCAATCCA	49	Arg	.	.	2e-15	70	91.4894	3	1	46	1	47	1	1	3141	3187
ALKB_ME_2	5	TTGATAAAAAAAGTTTTGATTTCGAATCAAAAAGACTAATCAAT	TTGATAAAAAAAGTTTTGATTTCGAATCAAAAAGACTAATCAATCCA	47	Arg	.	.	2e-14	66	91.4894	1	3	44	1	47	1	1	3141	3187
ALKB_ME_2	5	TTGATAAAAATAAAGTTTTGATTTCGAATCAAAAGTATACTAATCAAT	TTGATAAAAATAAAGTTTTGATTTCGAATCAAAAGTATACTAATCAATCCA	51	Arg	.	.	9e-19	82	95.8333	1	1	48	1	47	1	1	3141	3187
ALKB_ME_2	5	TTGATAAATAAAAAGTTTTGATTTCGAATCAAAAGAATACTAATCAAT	TTGATAAATAAAAAGTTTTGATTTCGAATCAAAAGAATACTAATCAATCCA	51	Arg	.	.	9e-19	82	95.8333	1	1	48	1	47	1	1	3141	3187
ALKB_ME_2	5	TTGATAAAAAAAGTTTTGATTTCGAATCAAAAGTAAACCAATCAAT	TTGATAAAAAAAGTTTTGATTTCGAATCAAAAGTAAACCAATCAATCCA	49	Arg	.	.	1e-16	74	93.617	2	1	46	1	47	1	1	3141	3187
ALKB_ME_2	5	TTGATAAAAAAAAAGTTTTGATTTCGAATCAAAAGTAGACAAATCAAT	TTGATAAAAAAAAAGTTTTGATTTCGAATCAAAAGTAGACAAATCAATCCA	51	Arg	.	.	5e-16	72	91.6667	3	1	48	1	47	1	1	3141	3187
ALKB_ME_2	5	TTGATAAAAAGTTTTGATTTCGAATCAAAAGTATACTAATCAAC	TTGATAAAAAGTTTTGATTTCGAATCAAAAGTATACTAATCAACCCA	47	Arg	.	.	1e-16	74	93.4783	0	3	43	0.977273	47	0.978723	1	3141	3186
UNTRT_ME_2	5	TTGATAAAAAAGTTTTGATTTCGAATCAAAAGTAAACTAATCAAT	TTGATAAAAAAGTTTTGATTTCGAATCAAAAGTAAACTAATCAATCCA	48	Arg	.	.	4e-17	76	93.617	1	2	45	1	47	1	1	3141	3187
UNTRT_ME_2	5	TTGATAAAAAAGTTTTGATTTCGAATCAAAAGTAGACAAATCAAT	TTGATAAAAAAGTTTTGATTTCGAATCAAAAGTAGACAAATCAATCCA	48	Arg	.	.	2e-15	70	91.4894	2	2	45	1	47	1	1	3141	3187
ALKB_ME_3	5	TTGATAAAAAAAGTTTTGATTTCGAATCAAAAATACTAATCAAT	TTGATAAAAAAAGTTTTGATTTCGAATCAAAAATACTAATCAATCCA	47	Arg	.	.	4e-16	72	93.617	0	3	44	1	47	1	1	3141	3187
ALKB_ME_3	5	TTGATAAATAAAAAGTTTTGATTTCGAATCAAAAGTATACCAATCAAT	TTGATAAATAAAAAGTTTTGATTTCGAATCAAAAGTATACCAATCAATCCA	51	Arg	.	.	9e-19	82	95.8333	1	1	48	1	47	1	1	3141	3187
ALKB_ME_3	5	TTGAAAAAAAAAGTTTTGATTTCGAATCAAAAGTATACTAATCAAT	TTGAAAAAAAAAGTTTTGATTTCGAATCAAAAGTATACTAATCAATCCA	49	Arg	.	.	3e-18	80	95.7447	1	1	46	1	47	1	1	3141	3187
ALKB_ME_3	5	TTGATAAAAAAAGTTTGATTTCGAATCAAAAGTATACAAATCAAT	TTGATAAAAAAAGTTTGATTTCGAATCAAAAGTATACAAATCAATCCA	48	Arg	.	.	2e-15	70	93.617	1	2	45	1	47	1	1	3141	3187
ALKB_ME_3	5	TTGATAAATAAAGTTTTGATTTCGAATCAAAAGTATACTAATCAAT	TTGATAAATAAAGTTTTGATTTCGAATCAAAAGTATACTAATCAATCCA	49	Arg	.	.	3e-19	84	97.8723	0	1	46	1	47	1	1	3141	3187
ALKB_ME_3	5	TTGATAAAGAAAAGTTTTGATTTCGAATCAAAAGAAACTAATCAAT	TTGATAAAGAAAAGTTTTGATTTCGAATCAAAAGAAACTAATCAATCCA	49	Arg	.	.	1e-16	74	93.617	2	1	46	1	47	1	1	3141	3187
ALKB_ME_3	5	TTAATATAAAAAGTTTTGATTTCGAATCAAAAGTATACTAATCAAT	TTAATATAAAAAGTTTTGATTTCGAATCAAAAGTATACTAATCAATCCA	49	Arg	.	.	4e-17	76	100	0	0	38	0.826087	47	0.808511	1	3150	3187
ALKB_ME_3	5	TTGATAAAAAAAGTTTGATTTCGAATCAAAAGTATACTAATCAAT	TTGATAAAAAAAGTTTGATTTCGAATCAAAAGTATACTAATCAATCCA	48	Arg	.	.	4e-17	76	95.7447	0	2	45	1	47	1	1	3141	3187
ALKB_ME_3	5	TTGATAAATAAAAGTTTTTGATTTCGAATCAAAAGTATACTAATCAAT	TTGATAAATAAAAGTTTTTGATTTCGAATCAAAAGTATACTAATCAATCCA	51	Arg	.	.	8e-20	86	97.9167	0	1	48	1	47	1	1	3141	3187
ALKB_ME_3	5	TTGATAAATAAAAGTTTTGATTTCGAATCAAAATACTAATCAAT	TTGATAAATAAAAGTTTTGATTTCGAATCAAAATACTAATCAATCCA	47	Arg	.	.	4e-17	76	93.617	0	3	44	1	47	1	1	3141	3187
ALKB_ME_3	5	TTGATAAATAAAAGTCTTGATTTCGAATCAAAAGTATACTAATCAAT	TTGATAAATAAAAGTCTTGATTTCGAATCAAAAGTATACTAATCAATCCA	50	Arg	.	.	2e-20	88	97.8723	1	0	47	1	47	1	1	3141	3187
ALKB_ME_3	5	TTGATAAAAAGTTTTGATTTCGAATCAAAAGTATACAAATCAAC	TTGATAAAAAGTTTTGATTTCGAATCAAAAGTATACAAATCAACCCA	47	Arg	.	.	1e-15	70	91.3043	1	3	43	0.977273	47	0.978723	1	3141	3186
ALKB_ME_3	5	TTGATATAAAAAAGTTTTGATTTCGAATCAAAAGAATACTAATCAAT	TTGATATAAAAAAGTTTTGATTTCGAATCAAAAGAATACTAATCAATCCA	50	Arg	.	.	1e-17	78	93.617	3	0	47	1	47	1	1	3141	3187
ALKB_ME_3	5	TTGATAAAATAAAAGTTTTGATTTCGAATCAAAAGTAGACTAATCAAT	TTGATAAAATAAAAGTTTTGATTTCGAATCAAAAGTAGACTAATCAATCCA	51	Arg	.	.	9e-19	82	95.8333	1	1	48	1	47	1	1	3141	3187
ALKB_ME_3	5	ATTGATAAAAAAAGTTTTGATTTCGAATCAAAAGTATACGAATCAATC	ATTGATAAAAAAAGTTTTGATTTCGAATCAAAAGTATACGAATCAATCCCA	51	Arg	.	.	3e-18	80	95.7447	1	1	46	0.958333	47	1	1	3141	3187
ALKB_ME_3	5	TTGATAAATAAAAAAGTTTTGATTTCGAATCAAAAGTATACTAATCAAT	TTGATAAATAAAAAAGTTTTGATTTCGAATCAAAAGTATACTAATCAATCCA	52	Arg	.	.	3e-19	84	95.9184	0	2	49	1	47	1	1	3141	3187
ALKB_ME_3	5	TTGATAAAGAAAAGTTTTGATTTCGAATCAAAAGAATACAAATCAAT	TTGATAAAGAAAAGTTTTGATTTCGAATCAAAAGAATACAAATCAATCCA	50	Arg	.	.	1e-17	78	93.617	3	0	47	1	47	1	1	3141	3187
ALKB_ME_3	5	TAGATAAAAAGTTTTGATTTCGAATCAAAAGAATACAAATCAAT	TAGATAAAAAGTTTTGATTTCGAATCAAAAGAATACAAATCAATCCA	47	Arg	.	.	2e-14	66	94.7368	2	0	38	0.863636	47	0.808511	1	3150	3187
ALKB_ME_3	5	TTGATAAAAAAAAGTTTTGATTCGAATCAAAAGTATACAAATCAAT	TTGATAAAAAAAAGTTTTGATTCGAATCAAAAGTATACAAATCAATCCA	49	Arg	.	.	1e-16	74	93.617	2	1	46	1	47	1	1	3141	3187
ALKB_ME_3	5	TTGATAGATAAAAGTTTTGATTTCGAATCAAAAGAATACTAATCAAT	TTGATAGATAAAAGTTTTGATTTCGAATCAAAAGAATACTAATCAATCCA	50	Arg	.	.	3e-19	84	95.7447	2	0	47	1	47	1	1	3141	3187
ALKB_ME_3	5	TTGATATAAAAGTTTTGATTTCGAATCAAAAGTAAACTAATCAAT	TTGATATAAAAGTTTTGATTTCGAATCAAAAGTAAACTAATCAATCCA	48	Arg	.	.	4e-17	76	93.617	1	2	45	1	47	1	1	3141	3187
ALKB_ME_3	5	ATTGATAAAAAAAAGTTTTGATTTCGAATCAAAAGTATACTAATCAATC	ATTGATAAAAAAAAGTTTTGATTTCGAATCAAAAGTATACTAATCAATCCCA	52	Arg	.	.	2e-20	88	97.8723	1	0	47	0.959184	47	1	1	3141	3187
ALKB_ME_3	5	TTGAAAAAAAAAAGTTTTGATTTCGAATCAAAAGTATACTAATCAAT	TTGAAAAAAAAAAGTTTTGATTTCGAATCAAAAGTATACTAATCAATCCA	50	Arg	.	.	3e-19	84	95.7447	2	0	47	1	47	1	1	3141	3187
ALKB_ME_3	5	TTGATAAAGAAAAAGTTTTGATTTCGAATCAAAAGTATACTAATCAAT	TTGATAAAGAAAAAGTTTTGATTTCGAATCAAAAGTATACTAATCAATCCA	51	Arg	.	.	9e-19	82	95.8333	1	1	48	1	47	1	1	3141	3187
ALKB_ME_3	5	TTGATAAAAAAAAGTTTTTGATTTCGAATCAAAAGTATACTAATCAAT	TTGATAAAAAAAAGTTTTTGATTTCGAATCAAAAGTATACTAATCAATCCA	51	Arg	.	.	9e-19	82	95.8333	1	1	48	1	47	1	1	3141	3187
ALKB_ME_3	5	TTGATAAAAAAAGTTTTGATTTCGAATCAAAAGTACACTAATCAAT	TTGATAAAAAAAGTTTTGATTTCGAATCAAAAGTACACTAATCAATCCA	49	Arg	.	.	3e-18	80	95.7447	1	1	46	1	47	1	1	3141	3187
ALKB_ME_3	5	TTGATAAAAAAAAGTTTTGATTTCGAATCAAAAGAATACGAATCAAT	TTGATAAAAAAAAGTTTTGATTTCGAATCAAAAGAATACGAATCAATCCA	50	Arg	.	.	1e-17	78	93.617	3	0	47	1	47	1	1	3141	3187
ALKB_ME_3	5	ATTGATAAAAAAAAGTTTTGATTTCGAATCAAAAGTATACAAATCAATC	ATTGATAAAAAAAAGTTTTGATTTCGAATCAAAAGTATACAAATCAATCCCA	52	Arg	.	.	3e-19	84	95.7447	2	0	47	0.959184	47	1	1	3141	3187
ALKB_ME_3	5	TTGATTAAAAAGTTTTGATTTCGAATCAAAAGTATACTAATCAAT	TTGATTAAAAAGTTTTGATTTCGAATCAAAAGTATACTAATCAATCCA	48	Arg	.	.	4e-17	76	100	0	0	38	0.844444	47	0.808511	1	3150	3187
ALKB_ME_3	5	ATTGATAAAAAAGTTTTGATTTCGAATCAAAAGTAAACAAATCAATC	ATTGATAAAAAAGTTTTGATTTCGAATCAAAAGTAAACAAATCAATCCCA	50	Arg	.	.	2e-15	70	91.4894	2	2	45	0.957447	47	1	1	3141	3187
ALKB_ME_3	5	TGATAAATAAAAGTTTTGATTTCGAATCAAAAGTATACTAATCAAT	TGATAAATAAAAGTTTTGATTTCGAATCAAAAGTATACTAATCAATCCA	49	Arg	.	.	2e-21	92	100	0	0	46	1	47	0.978723	1	3142	3187
ALKB_ME_3	5	TTGATAAATAAAAAGTTTTGATTTCGAATCAAAAGATACAAATCAAT	TTGATAAATAAAAAGTTTTGATTTCGAATCAAAAGATACAAATCAATCCA	50	Arg	.	.	5e-16	72	93.75	1	2	47	1	47	1	1	3141	3187
ALKB_ME_3	5	TTGATAATAAAAGTTTTGAATTCGAATCAAAAGTATACAAATCAAT	TTGATAATAAAAGTTTTGAATTCGAATCAAAAGTATACAAATCAATCCA	49	Arg	.	.	1e-16	74	93.617	2	1	46	1	47	1	1	3141	3187
ALKB_ME_3	5	TTGATAAAAAAGTTTTGATTTCGAATCAAAAATACTAATCAAT	TTGATAAAAAAGTTTTGATTTCGAATCAAAAATACTAATCAATCCA	46	Arg	.	.	5e-15	68	91.4894	0	4	43	1	47	1	1	3141	3187
UNTRT_ME_3	5	TTGATAAAGAAAAGTTTTGATTTCGAATCAAAAGGATACTAATCAAT	TTGATAAAGAAAAGTTTTGATTTCGAATCAAAAGGATACTAATCAATCCA	50	Arg	.	.	3e-19	84	95.7447	2	0	47	1	47	1	1	3141	3187
UNTRT_ME_3	5	TTGATAAAAAAGTTTTGATTTCGAATCAAAAGTATACTAATCAAC	TTGATAAAAAAGTTTTGATTTCGAATCAAAAGTATACTAATCAACCCA	48	Arg	.	.	1e-17	78	95.6522	0	2	44	0.977778	47	0.978723	1	3141	3186
UNTRT_ME_3	5	TTGATAAAAAAAAGTTTTGATTTCGAATCAAAAGTATACAAATCAAC	TTGATAAAAAAAAGTTTTGATTTCGAATCAAAAGTATACAAATCAACCCA	50	Arg	.	.	9e-19	82	95.6522	2	0	46	0.978723	47	0.978723	1	3141	3186
UNTRT_ME_3	5	TTGATAAAAAAAAAGTTTTGATTTCGAATCAAAAGTAGACTAATCAAT	TTGATAAAAAAAAAGTTTTGATTTCGAATCAAAAGTAGACTAATCAATCCA	51	Arg	.	.	4e-17	76	93.75	2	1	48	1	47	1	1	3141	3187
UNTRT_ME_3	5	TTGATAAAAAAGTTTTGATTTCGAATCAAAAGGATACGAATCAAT	TTGATAAAAAAGTTTTGATTTCGAATCAAAAGGATACGAATCAATCCA	48	Arg	.	.	2e-15	70	91.4894	2	2	45	1	47	1	1	3141	3187
UNTRT_ME_3	5	TTGATAAAAAAAAGTTTTGATTTCGAATCAAAAGTATACGAATCAAT	TTGATAAAAAAAAGTTTTGATTTCGAATCAAAAGTATACGAATCAATCCA	50	Arg	.	.	3e-19	84	95.7447	2	0	47	1	47	1	1	3141	3187
UNTRT_ME_3	5	TTGATAAAAAGTTTTGATTTCGAATCAAAAGTATACGAATCAAT	TTGATAAAAAGTTTTGATTTCGAATCAAAAGTATACGAATCAATCCA	47	Arg	.	.	4e-16	72	91.4894	1	3	44	1	47	1	1	3141	3187
UNTRT_ME_3	5	TTGATAATAAAAGTTTTGATTTCGAATCAAAAGTATACTAATCAAT	TTGATAATAAAAGTTTTGATTTCGAATCAAAAGTATACTAATCAATCCA	49	Arg	.	.	3e-19	84	97.8723	0	1	46	1	47	1	1	3141	3187
UNTRT_ME_3	5	TTGATAAATAAAAGTTTTGATTTCGAATCAAAAGGATACAAATCAAT	TTGATAAATAAAAGTTTTGATTTCGAATCAAAAGGATACAAATCAATCCA	50	Arg	.	.	3e-19	84	95.7447	2	0	47	1	47	1	1	3141	3187
UNTRT_ME_3	5	TTGATAATAAAAAGTTTTGATTTCGAATCAAAAGTATACAAATCAAT	TTGATAATAAAAAGTTTTGATTTCGAATCAAAAGTATACAAATCAATCCA	50	Arg	.	.	1e-17	78	93.617	3	0	47	1	47	1	1	3141	3187
UNTRT_ME_3	5	TTGATAAAAAAGTTTTGATTTCGAATCAAAAGTACTAATCAAT	TTGATAAAAAAGTTTTGATTTCGAATCAAAAGTACTAATCAATCCA	46	Arg	.	.	5e-15	68	91.4894	0	4	43	1	47	1	1	3141	3187
ALKB_ME_1	4	TTGATAAATAAAAGTTTTGATTTCGAAACAAATCAAT	TTGATAAATAAAAGTTTTGATTTCGAAACAAATCAATCCA	40	Arg	.	.	2e-12	58	96.875	1	0	32	0.864865	47	0.680851	1	3141	3172
ALKB_ME_1	4	TTGATAAAAAAAGTTTGATTTCGAATCAAAAGTATACAAATCAAT	TTGATAAAAAAAGTTTGATTTCGAATCAAAAGTATACAAATCAATCCA	48	Arg	.	.	2e-15	70	93.617	1	2	45	1	47	1	1	3141	3187
ALKB_ME_1	4	TTGATAAAAAAGTTTTGATTTCGAATCAAAAGAATACAAATCAAC	TTGATAAAAAAGTTTTGATTTCGAATCAAAAGAATACAAATCAACCCA	48	Arg	.	.	5e-15	68	91.3043	2	2	44	0.977778	47	0.978723	1	3141	3186
ALKB_ME_1	4	TTGATAAAAAAAAGTTTTGATTTCGAATCAAAAGTATACTAATCAAT	TTGATAAAAAAAAGTTTTGATTTCGAATCAAAAGTATACTAATCAATCCT	50	Arg	.	.	2e-20	88	97.8723	1	0	47	1	47	1	1	3141	3187
ALKB_ME_1	4	TTGATATAAAAAGTTTTGATTTCGAATCAAAAGATACAAATCAAT	TTGATATAAAAAGTTTTGATTTCGAATCAAAAGATACAAATCAATCCA	48	Arg	.	.	2e-14	66	91.4894	2	2	45	1	47	1	1	3141	3187
ALKB_ME_1	4	TTGATAAAAAAAAAGTTTTGATTTCGAATCAAAAGATACAAATCAAT	TTGATAAAAAAAAAGTTTTGATTTCGAATCAAAAGATACAAATCAATCCA	50	Arg	.	.	6e-15	68	91.6667	2	2	47	1	47	1	1	3141	3187
ALKB_ME_1	4	TTGATAAAAAAAGTTTTGATTCGAATCAAAAGTATACAAATCAAT	TTGATAAAAAAAGTTTTGATTCGAATCAAAAGTATACAAATCAATCCA	48	Arg	.	.	2e-15	70	93.617	1	2	45	1	47	1	1	3141	3187
ALKB_ME_1	4	TTGATAAAAAAAAGTTTTGATTCGAATCAAAAGAATACAAATCAAT	TTGATAAAAAAAAGTTTTGATTCGAATCAAAAGAATACAAATCAATCCA	49	Arg	.	.	2e-15	70	91.4894	3	1	46	1	47	1	1	3141	3187
ALKB_ME_1	4	TTGATAAAAAAAAGTTTGATTTCGAATCAAAAGTATACAAATCAAT	TTGATAAAAAAAAGTTTGATTTCGAATCAAAAGTATACAAATCAATCCA	49	Arg	.	.	1e-16	74	93.617	2	1	46	1	47	1	1	3141	3187
ALKB_ME_1	4	TTGATAAATAAAAAGTTTTGATTTCGAATCAAAAGTATATTAATCAAT	TTGATAAATAAAAAGTTTTGATTTCGAATCAAAAGTATATTAATCAATCCA	51	Arg	.	.	9e-19	82	95.8333	1	1	48	1	47	1	1	3141	3187
ALKB_ME_1	4	TTGATAATAAAAAGTTTTGATTTCGAATCAAAAGTAAACTAATCAAT	TTGATAATAAAAAGTTTTGATTTCGAATCAAAAGTAAACTAATCAATCCA	50	Arg	.	.	1e-17	78	93.617	3	0	47	1	47	1	1	3141	3187
ALKB_ME_1	4	TTGATAAATAAAAGTTTTGATTTCGAATCAAAAGTAACTAATCAAT	TTGATAAATAAAAGTTTTGATTTCGAATCAAAAGTAACTAATCAATCCA	49	Arg	.	.	3e-19	84	97.8723	0	1	46	1	47	1	1	3141	3187
ALKB_ME_1	4	TTGATAAATAAAAGTTTTGATTTCGAATCAAAAGGATACGAATCAAT	TTGATAAATAAAAGTTTTGATTTCGAATCAAAAGGATACGAATCAATCCA	50	Arg	.	.	3e-19	84	95.7447	2	0	47	1	47	1	1	3141	3187
ALKB_ME_1	4	TTGATAAACAAAAGTTTTGATTTCGAATCAAAAGTATACTAATCAAT	TTGATAAACAAAAGTTTTGATTTCGAATCAAAAGTATACTAATCAATCCA	50	Arg	.	.	2e-20	88	97.8723	1	0	47	1	47	1	1	3141	3187
ALKB_ME_1	4	TTGATAAAAGTTTTGATTTCGAATCAAAAGTACAAATCAAT	TTGATAAAAGTTTTGATTTCGAATCAAAAGTACAAATCAATCCA	44	Arg	.	.	2e-13	62	92.5	1	2	38	0.926829	47	0.851064	1	3148	3187
ALKB_ME_1	4	TTGATAAAAAAAGTTTTGATTTCGAATCAAAAGAAAACTAATCAAC	TTGATAAAAAAAGTTTTGATTTCGAATCAAAAGAAAACTAATCAACCCA	49	Arg	.	.	5e-16	72	93.4783	2	1	45	0.978261	47	0.978723	1	3141	3186
ALKB_ME_1	4	TTGATAAATAAAAGTTTTGATTCGAATCAAAAGTATACTAATCAAT	TTGATAAATAAAAGTTTTGATTCGAATCAAAAGTATACTAATCAATCCA	49	Arg	.	.	3e-19	84	97.8723	0	1	46	1	47	1	1	3141	3187
ALKB_ME_1	4	TTGATAAAGAAAAGTTTTGATTTCGAATCAAAAGTAACTAATCAAT	TTGATAAAGAAAAGTTTTGATTTCGAATCAAAAGTAACTAATCAATCCA	49	Arg	.	.	3e-18	80	95.7447	1	1	46	1	47	1	1	3141	3187
ALKB_ME_1	4	TTGATAAAAAAAAGTTTTGATTCCGAATCAAAAGTATACAAATCAAT	TTGATAAAAAAAAGTTTTGATTCCGAATCAAAAGTATACAAATCAATCCA	50	Arg	.	.	1e-17	78	93.617	3	0	47	1	47	1	1	3141	3187
ALKB_ME_1	4	TTGATAAAAAAAAGTTTTGATTTCGAATCAAAAGAATACAAATCAAC	TTGATAAAAAAAAGTTTTGATTTCGAATCAAAAGAATACAAATCAACCCA	50	Arg	.	.	4e-17	76	93.4783	3	0	46	0.978723	47	0.978723	1	3141	3186
ALKB_ME_1	4	TTGAAAAAAAAAAGTTTTGATTTCGAATCAAAAGTATACTAATCAAT	TTGAAAAAAAAAAGTTTTGATTTCGAATCAAAAGTATACTAATCAATCCA	50	Arg	.	.	3e-19	84	95.7447	2	0	47	1	47	1	1	3141	3187
ALKB_ME_1	4	TTAATAAAAAAGTTTTGATTTCGAATCAAAAGTAGACAAATCAAT	TTAATAAAAAAGTTTTGATTTCGAATCAAAAGTAGACAAATCAATCCA	48	Arg	.	.	2e-14	66	94.7368	2	0	38	0.844444	47	0.808511	1	3150	3187
ALKB_ME_1	4	TTGATATAAAAAGTTTTGATTTCGAATCAAAAGAATACAAATCAAT	TTGATATAAAAAGTTTTGATTTCGAATCAAAAGAATACAAATCAATCCA	49	Arg	.	.	2e-15	70	91.4894	3	1	46	1	47	1	1	3141	3187
ALKB_ME_1	4	TTGATAAAAAAGTTTTGATTCGAATCAAAAGTAGACTAATCAAT	TTGATAAAAAAGTTTTGATTCGAATCAAAAGTAGACTAATCAATCCA	47	Arg	.	.	2e-14	66	91.4894	1	3	44	1	47	1	1	3141	3187
ALKB_ME_1	4	TTGATAAAGAAAAGTTTTGATTTCGAATCAAAAGATACAAATCAAT	TTGATAAAGAAAAGTTTTGATTTCGAATCAAAAGATACAAATCAATCCA	49	Arg	.	.	1e-16	74	93.617	2	1	46	1	47	1	1	3141	3187
ALKB_ME_1	4	TTGAATAAAAAGTTTTGATTTCGAATCAAAAGTACAAATCAAT	TTGAATAAAAAGTTTTGATTTCGAATCAAAAGTACAAATCAATCCA	46	Arg	.	.	3e-12	58	92.1053	1	2	36	0.837209	47	0.808511	1	3150	3187
ALKB_ME_1	4	TTGATAAAAAAGTTTTGATTTCGAATCAAAAGTAAACAAATCAT	TTGATAAAAAAGTTTTGATTTCGAATCAAAAGTAAACAAATCATCCA	47	Arg	.	.	2e-14	66	91.1111	2	2	43	0.977273	47	0.957447	1	3141	3185
ALKB_ME_1	4	TTGATAAAAAAGTTTTGATTTCGAATCAAAGTATACTAATCAAT	TTGATAAAAAAGTTTTGATTTCGAATCAAAGTATACTAATCAATCCA	47	Arg	.	.	4e-16	72	93.617	0	3	44	1	47	1	1	3141	3187
ALKB_ME_1	4	TTGATAAAGAAAAGTTTTGATTTCGAATCAAAAGTATACGAATCAAT	TTGATAAAGAAAAGTTTTGATTTCGAATCAAAAGTATACGAATCAATCCA	50	Arg	.	.	3e-19	84	95.7447	2	0	47	1	47	1	1	3141	3187
ALKB_ME_1	4	TTGATAAATAAAAGTTTTGATTTCGAATCAAAAGTACTAATCAAT	TTGATAAATAAAAGTTTTGATTTCGAATCAAAAGTACTAATCAATCCA	48	Arg	.	.	3e-18	80	95.7447	0	2	45	1	47	1	1	3141	3187
ALKB_ME_1	4	TTGATAAAAAAAAGTTTTGATTTCGAATCAAAAGCATACTAATCAAT	TTGATAAAAAAAAGTTTTGATTTCGAATCAAAAGCATACTAATCAATCCA	50	Arg	.	.	3e-19	84	95.7447	2	0	47	1	47	1	1	3141	3187
ALKB_ME_1	4	TTGATAAAAAAAGTTTTGATTTCGAATCAAAAGTATACGAATCAAC	TTGATAAAAAAAGTTTTGATTTCGAATCAAAAGTATACGAATCAACCCA	49	Arg	.	.	1e-17	78	95.6522	1	1	45	0.978261	47	0.978723	1	3141	3186
ALKB_ME_1	4	TTAAATAAAAAGTTTTGATTTCGAATCAAAAGTATACTAATCAAT	TTAAATAAAAAGTTTTGATTTCGAATCAAAAGTATACTAATCAATCCA	48	Arg	.	.	1e-17	78	97.7273	0	1	44	0.977778	47	0.914894	1	3145	3187
ALKB_ME_1	4	TTGATAAATAAAAAGTTTTGATTTCGAATCAAAAGGATACAAATCAAT	TTGATAAATAAAAAGTTTTGATTTCGAATCAAAAGGATACAAATCAATCCA	51	Arg	.	.	4e-17	76	93.75	2	1	48	1	47	1	1	3141	3187
ALKB_ME_1	4	TTGATAAAAAAAGTTTTGATTTCGAATCAAAAGCATACAAATCAAT	TTGATAAAAAAAGTTTTGATTTCGAATCAAAAGCATACAAATCAATCCA	49	Arg	.	.	1e-16	74	93.617	2	1	46	1	47	1	1	3141	3187
ALKB_ME_1	4	TTTGATAAAAAAAGTTTTGATTTCGAATCAAAAGTATACAAATCAAT	TTTGATAAAAAAAGTTTTGATTTCGAATCAAAAGTATACAAATCAATCCA	50	Arg	.	.	3e-18	80	95.7447	1	1	46	0.978723	47	1	1	3141	3187
ALKB_ME_1	4	TTGATAAAAAAAAGTTTTGATTTCGAATCAAAAGTAAACAAATCAAT	TTGATAAAAAAAAGTTTTGATTTCGAATCAAAAGTAAACAAATCAATACA	50	Arg	.	.	1e-17	78	93.617	3	0	47	1	47	1	1	3141	3187
ALKB_ME_1	4	TTGATAAGAAAAGTTTTGATTTCGAATCAAAAGTATACAAATCAAT	TTGATAAGAAAAGTTTTGATTTCGAATCAAAAGTATACAAATCAATCCA	49	Arg	.	.	1e-16	74	93.617	2	1	46	1	47	1	1	3141	3187
ALKB_ME_1	4	TTGATATAAAAAGTTTTGATTTCGAATCAAAAGTAGACTAATCAAT	TTGATATAAAAAGTTTTGATTTCGAATCAAAAGTAGACTAATCAATCCA	49	Arg	.	.	1e-16	74	93.617	2	1	46	1	47	1	1	3141	3187
ALKB_ME_1	4	TTGATAAAAAAGTTTTGATTCGAATCAAAAGTATACAAATCAAT	TTGATAAAAAAGTTTTGATTCGAATCAAAAGTATACAAATCAATCCA	47	Arg	.	.	2e-14	66	91.4894	1	3	44	1	47	1	1	3141	3187
ALKB_ME_1	4	TTGATAAAAAAGTTTTGATTTCGAATCAAAAGTATAGTAATCAAT	TTGATAAAAAAGTTTTGATTTCGAATCAAAAGTATAGTAATCAATCCA	48	Arg	.	.	4e-17	76	93.617	1	2	45	1	47	1	1	3141	3187
ALKB_ME_1	4	TTGATAAAAAAAAGTTTTGATTTCGATCAAAAGAATACAAATCAAT	TTGATAAAAAAAAGTTTTGATTTCGATCAAAAGAATACAAATCAATCCA	49	Arg	.	.	2e-15	70	91.4894	3	1	46	1	47	1	1	3141	3187
ALKB_ME_1	4	TTGATAAAAAAAGTTTTGATTTCGAATCAAAAGTATACAAATCAAC	TTGATAAAAAAAGTTTTGATTTCGAATCAAAAGTATACAAATCAACCCA	49	Arg	.	.	1e-17	78	95.6522	1	1	45	0.978261	47	0.978723	1	3141	3186
ALKB_ME_1	4	TTGATAAAAAAAAGTTTTTGATTTCGAATCAAAAGTATACAAATCAAT	TTGATAAAAAAAAGTTTTTGATTTCGAATCAAAAGTATACAAATCAATCCA	51	Arg	.	.	4e-17	76	93.75	2	1	48	1	47	1	1	3141	3187
UNTRT_ME_1	4	TTGATATAAAAGTTTTGATTTCGAATCAAAAGTAAACTAATCAAT	TTGATATAAAAGTTTTGATTTCGAATCAAAAGTAAACTAATCAATCCA	48	Arg	.	.	4e-17	76	93.617	1	2	45	1	47	1	1	3141	3187
UNTRT_ME_1	4	TTGATAAAAAAAAAGTTTTGATTTCGAATCAAAAGTAGACAAATCAAT	TTGATAAAAAAAAAGTTTTGATTTCGAATCAAAAGTAGACAAATCAATCCA	51	Arg	.	.	5e-16	72	91.6667	3	1	48	1	47	1	1	3141	3187
UNTRT_ME_1	4	TGATAAAAAAAAGTTTTGATTTCGAATCAAAAGACTAATCAA	TGATAAAAAAAAGTTTTGATTTCGAATCAAAAGACTAATCAACCA	45	Arg	.	.	5e-15	68	91.1111	1	3	42	1	47	0.957447	1	3142	3186
UNTRT_ME_1	4	TTGATAAAAGTTTTGATTTCGAATCAAAAGTACAAATCAAT	TTGATAAAAGTTTTGATTTCGAATCAAAAGTACAAATCAATCCA	44	Arg	.	.	2e-13	62	92.5	1	2	38	0.926829	47	0.851064	1	3148	3187
UNTRT_ME_1	4	TTGATATAAAAAAGTTTTGATTTCGAATCAAAAGAATACTAATCAAT	TTGATATAAAAAAGTTTTGATTTCGAATCAAAAGAATACTAATCAATCCA	50	Arg	.	.	1e-17	78	93.617	3	0	47	1	47	1	1	3141	3187
UNTRT_ME_1	4	TTGATAAAAAAAAGTTTTGATTTCGAATCAAAAGTATACAAATCAAC	TTGATAAAAAAAAGTTTTGATTTCGAATCAAAAGTATACAAATCAACCCA	50	Arg	.	.	9e-19	82	95.6522	2	0	46	0.978723	47	0.978723	1	3141	3186
UNTRT_ME_1	4	TTGATAAAAAAAAGTTTTGATTTCGAATCAAAAGTAACAAATCAAT	TTGATAAAAAAAAGTTTTGATTTCGAATCAAAAGTAACAAATCAATCCA	49	Arg	.	.	1e-16	74	93.617	2	1	46	1	47	1	1	3141	3187
UNTRT_ME_1	4	TTGATAAAAAAAGTTTTGATTTCGAATCAAAAGTACGAATCAAT	TTGATAAAAAAAGTTTTGATTTCGAATCAAAAGTACGAATCAATCCA	47	Arg	.	.	2e-14	66	91.4894	1	3	44	1	47	1	1	3141	3187
UNTRT_ME_1	4	TTAATAAAAAGTTTTGATTTCGAATCAAAAGTATACTAATCAAT	TTAATAAAAAGTTTTGATTTCGAATCAAAAGTATACTAATCAATCCA	47	Arg	.	.	4e-17	76	100	0	0	38	0.863636	47	0.808511	1	3150	3187
UNTRT_ME_1	4	TTGATAAAAAAAAGTTTTGATTTCGAATCAAAAGAAAACTAATCAAT	TTGATAAAAAAAAGTTTTGATTTCGAATCAAAAGAAAACTAATCAATCCA	50	Arg	.	.	1e-17	78	93.617	3	0	47	1	47	1	1	3141	3187
UNTRT_ME_1	4	TTGATAAAAAGTTTTGATTTCGAATCAAAAGTATACGAATCAAT	TTGATAAAAAGTTTTGATTTCGAATCAAAAGTATACGAATCAATCCA	47	Arg	.	.	4e-16	72	91.4894	1	3	44	1	47	1	1	3141	3187
UNTRT_ME_1	4	TTGATAAAAAAAGTTTTGATTTCGAATCAAAAGGATACGAATCAAT	TTGATAAAAAAAGTTTTGATTTCGAATCAAAAGGATACGAATCAATCCA	49	Arg	.	.	1e-16	74	93.617	2	1	46	1	47	1	1	3141	3187
UNTRT_ME_1	4	TTGATAAATAAAAGTTTTGATTTCGAAACAAATCAAT	TTGATAAATAAAAGTTTTGATTTCGAAACAAATCAATCCA	40	Arg	.	.	2e-12	58	96.875	1	0	32	0.864865	47	0.680851	1	3141	3172
UNTRT_ME_1	4	TTGATAAAAAAAAGTTTTGATTTCGAATCAAAAGTATACCAATCAAT	TTGATAAAAAAAAGTTTTGATTTCGAATCAAAAGTATACCAATCAATCCA	50	Arg	.	.	3e-19	84	95.7447	2	0	47	1	47	1	1	3141	3187
UNTRT_ME_1	4	TTGATAAAAAAAGTTTTGATTTCGAATCAAAAGTACTAATCAAT	TTGATAAAAAAAGTTTTGATTTCGAATCAAAAGTACTAATCAATCCA	47	Arg	.	.	4e-16	72	93.617	0	3	44	1	47	1	1	3141	3187
UNTRT_ME_1	4	TTGATAGAAAAGTTTTGATTTCGAATCAAAAGATACTAATCAAT	TTGATAGAAAAGTTTTGATTTCGAATCAAAAGATACTAATCAATCCA	47	Arg	.	.	2e-14	66	97.3684	0	1	37	0.840909	47	0.808511	1	3150	3187
ALKB_ME_2	4	TTGATAGATAAAAGTTTTGATTTCGAATCAAAAGTATACTAATCAAT	TTGATAGATAAAAGTTTTGATTTCGAATCAAAAGTATACTAATCAATCCA	50	Arg	.	.	2e-20	88	97.8723	1	0	47	1	47	1	1	3141	3187
ALKB_ME_2	4	TTGATAAACAAAAGTTTTGATTTCGAATCAAAAGTATACAAATCAAT	TTGATAAACAAAAGTTTTGATTTCGAATCAAAAGTATACAAATCAATCCA	50	Arg	.	.	3e-19	84	95.7447	2	0	47	1	47	1	1	3141	3187
ALKB_ME_2	4	TTGATAAAAAAAAGTTTTGATTTCGAATCAAAAGGATACTATCAAT	TTGATAAAAAAAAGTTTTGATTTCGAATCAAAAGGATACTATCAATCCA	49	Arg	.	.	1e-16	74	93.617	2	1	46	1	47	1	1	3141	3187
ALKB_ME_2	4	TTGATAAAAAAGTTTTGATTTCGAATCAAAAAGTATACTAATCAAT	TTGATAAAAAAGTTTTGATTTCGAATCAAAAAGTATACTAATCAATCCA	49	Arg	.	.	1e-16	74	93.75	0	3	46	1	47	1	1	3141	3187
ALKB_ME_2	4	TTGAAAAAAAAAAAGTTTTGATTTCGAATCAAAAGTATACTAATCAAT	TTGAAAAAAAAAAAGTTTTGATTTCGAATCAAAAGTATACTAATCAATCCA	51	Arg	.	.	1e-17	78	97.619	1	0	42	0.875	47	0.893617	1	3146	3187
ALKB_ME_2	4	TTGATAAAAAGTTTTGATTTCGAATCAAAAGCATACTAATCAAT	TTGATAAAAAGTTTTGATTTCGAATCAAAAGCATACTAATCAATCCA	47	Arg	.	.	4e-16	72	91.4894	1	3	44	1	47	1	1	3141	3187
ALKB_ME_2	4	TTGATATAAAAGTTTTGATTTCGAATCAAAAGAATACTAATCAAT	TTGATATAAAAGTTTTGATTTCGAATCAAAAGAATACTAATCAATCCA	48	Arg	.	.	4e-17	76	93.617	1	2	45	1	47	1	1	3141	3187
ALKB_ME_2	4	TTGATAAATAAAAGTTTTGATTTCGAATCAAAAGTATACGAATCAAT	TTGATAAATAAAAGTTTTGATTTCGAATCAAAAGTATACGAATCAATCCA	50	Arg	.	.	2e-20	88	97.8723	1	0	47	1	47	1	1	3141	3187
ALKB_ME_2	4	TTGATAAAAAAGTTTTGATTTCGAATCAAAAATATACTATCAAT	TTGATAAAAAAGTTTTGATTTCGAATCAAAAATATACTATCAATCCA	47	Arg	.	.	2e-14	66	91.4894	1	3	44	1	47	1	1	3141	3187
ALKB_ME_2	4	TTGATATATAAAAGTTTTGATTTCGAATCAAAAGTATACTAATCAAT	TTGATATATAAAAGTTTTGATTTCGAATCAAAAGTATACTAATCAATCCA	50	Arg	.	.	2e-20	88	97.8723	1	0	47	1	47	1	1	3141	3187
ALKB_ME_2	4	TTGATAAAAAAAGTTTTTGATTTCGAATCAAAAGTATAGTAATCAAT	TTGATAAAAAAAGTTTTTGATTTCGAATCAAAAGTATAGTAATCAATCCA	50	Arg	.	.	1e-16	74	91.4894	4	0	47	1	47	1	1	3141	3187
ALKB_ME_2	4	TTGATAAAAAAAAGTTTTGATTTCGAATCAAAAGAAAACTAATCAAT	TTGATAAAAAAAAGTTTTGATTTCGAATCAAAAGAAAACTAATCAATCCA	50	Arg	.	.	1e-17	78	93.617	3	0	47	1	47	1	1	3141	3187
ALKB_ME_2	4	TTGATAAATAAAAAGTTTTGATTTCGAATCAAAAGTAGACTAATCAAT	TTGATAAATAAAAAGTTTTGATTTCGAATCAAAAGTAGACTAATCAATCCA	51	Arg	.	.	9e-19	82	95.8333	1	1	48	1	47	1	1	3141	3187
ALKB_ME_2	4	TTGATAAAAAAGTTTTGATTCGAATCAAAAGTATACTAATCAAT	TTGATAAAAAAGTTTTGATTCGAATCAAAAGTATACTAATCAATCCA	47	Arg	.	.	4e-16	72	93.617	0	3	44	1	47	1	1	3141	3187
ALKB_ME_2	4	TTGATATAAAAAAGTTTTGATTTCGAATCAAAAGGATACTAATCAAT	TTGATATAAAAAAGTTTTGATTTCGAATCAAAAGGATACTAATCAATCCA	50	Arg	.	.	1e-17	78	93.617	3	0	47	1	47	1	1	3141	3187
ALKB_ME_2	4	TTGATAAAAAAAGTTTTGATTTCGAATCAAAAGCAAACTAATCAAT	TTGATAAAAAAAGTTTTGATTTCGAATCAAAAGCAAACTAATCAATCCA	49	Arg	.	.	1e-16	74	93.617	2	1	46	1	47	1	1	3141	3187
ALKB_ME_2	4	TTGATAAAAAAAAGTTTGATTTCGAATCAAAAGTATACTAATCAAT	TTGATAAAAAAAAGTTTGATTTCGAATCAAAAGTATACTAATCAATCCA	49	Arg	.	.	3e-18	80	95.7447	1	1	46	1	47	1	1	3141	3187
ALKB_ME_2	4	TTGATAAATAAAAGTTTTTGATTTCGAATCAAAAGGATACAAATCAAT	TTGATAAATAAAAGTTTTTGATTTCGAATCAAAAGGATACAAATCAATCCA	51	Arg	.	.	4e-17	76	93.75	2	1	48	1	47	1	1	3141	3187
ALKB_ME_2	4	TTGATAAATAAAAGTTTTTGATTTCGAATCAAAAGTATACTAATCAAT	TTGATAAATAAAAGTTTTTGATTTCGAATCAAAAGTATACTAATCAATCCA	51	Arg	.	.	8e-20	86	97.9167	0	1	48	1	47	1	1	3141	3187
ALKB_ME_2	4	TTGATAAAAAAGTTTTGATTCCGAATCAAAAGTATACAAATCAAT	TTGATAAAAAAGTTTTGATTCCGAATCAAAAGTATACAAATCAATCCA	48	Arg	.	.	2e-15	70	91.4894	2	2	45	1	47	1	1	3141	3187
ALKB_ME_2	4	TTGATAAAAAAAAGTTTTGATTTCGTATCAAAAGTAAACTAATCAAT	TTGATAAAAAAAAGTTTTGATTTCGTATCAAAAGTAAACTAATCAATCCA	50	Arg	.	.	1e-17	78	93.617	3	0	47	1	47	1	1	3141	3187
ALKB_ME_2	4	TTGATAAATAAAAGTTTTGATTTCGAATCAAAGTATACTAATCAAT	TTGATAAATAAAAGTTTTGATTTCGAATCAAAGTATACTAATCAATCCA	49	Arg	.	.	3e-19	84	97.8723	0	1	46	1	47	1	1	3141	3187
ALKB_ME_2	4	TTAAAAAAAAAAGTTTTGATTTCGAATCAAAAGTATACTAATCAAT	TTAAAAAAAAAAGTTTTGATTTCGAATCAAAAGTATACTAATCAATCCA	49	Arg	.	.	1e-17	78	97.619	1	0	42	0.913043	47	0.893617	1	3146	3187
ALKB_ME_2	4	TTGATTGATAAAAGTTTTGATTTCGAATCAAAAGTATACAAATCAAT	TTGATTGATAAAAGTTTTGATTTCGAATCAAAAGTATACAAATCAATCCA	50	Arg	.	.	1e-17	78	93.617	3	0	47	1	47	1	1	3141	3187
ALKB_ME_2	4	TTGATAAAAGTTTTGATTTCGAATCAAAAGTAGACTAATCAAT	TTGATAAAAGTTTTGATTTCGAATCAAAAGTAGACTAATCAATCCA	46	Arg	.	.	1e-16	74	97.5	1	0	40	0.930233	47	0.851064	1	3148	3187
ALKB_ME_2	4	TTGATATAAAAAGTTTTGATTTCGAATCAAAAGTAAACTAATCAAT	TTGATATAAAAAGTTTTGATTTCGAATCAAAAGTAAACTAATCAATCCA	49	Arg	.	.	1e-16	74	93.617	2	1	46	1	47	1	1	3141	3187
ALKB_ME_2	4	TTGATAAATAAAAGTTTTGATTTCGAATCAAAAGTACTAATCAAT	TTGATAAATAAAAGTTTTGATTTCGAATCAAAAGTACTAATCAATCCA	48	Arg	.	.	3e-18	80	95.7447	0	2	45	1	47	1	1	3141	3187
ALKB_ME_2	4	TTGATAAATAAAAGTTTTGATTTCGAATCAAAAGAAAACTAATCAAT	TTGATAAATAAAAGTTTTGATTTCGAATCAAAAGAAAACTAATCAATCCA	50	Arg	.	.	3e-19	84	95.7447	2	0	47	1	47	1	1	3141	3187
ALKB_ME_2	4	TTGATAAAGAAGTTTTGATTTCGAATCAAAAGGATACTAATCAAT	TTGATAAAGAAGTTTTGATTTCGAATCAAAAGGATACTAATCAATCCA	48	Arg	.	.	2e-15	70	91.4894	2	2	45	1	47	1	1	3141	3187
ALKB_ME_2	4	TTGATAAGAAAAGTTTTGATTTCGAATCAAAAGTAGACAAATCAAT	TTGATAAGAAAAGTTTTGATTTCGAATCAAAAGTAGACAAATCAATCCA	49	Arg	.	.	2e-15	70	91.4894	3	1	46	1	47	1	1	3141	3187
UNTRT_ME_2	4	TTGATAAAAAAAAAGTTTTGATTTCGAATCAAAAGTATACTAATCAAT	TTGATAAAAAAAAAGTTTTGATTTCGAATCAAAAGTATACTAATCAATCCA	51	Arg	.	.	9e-19	82	95.8333	1	1	48	1	47	1	1	3141	3187
UNTRT_ME_2	4	TTGATAAAAAAAGTTTTGATTTCGAATCAAAAGAATACTAATCAAT	TTGATAAAAAAAGTTTTGATTTCGAATCAAAAGAATACTAATCAATCCA	49	Arg	.	.	3e-18	80	95.7447	1	1	46	1	47	1	1	3141	3187
UNTRT_ME_2	4	TTGATAAAAAAAGTTTTGATTTCGAATCAAAAGTACAAATCAAT	TTGATAAAAAAAGTTTTGATTTCGAATCAAAAGTACAAATCAATCCA	47	Arg	.	.	2e-14	66	91.4894	1	3	44	1	47	1	1	3141	3187
UNTRT_ME_2	4	TTGATAAAAGTTTTGATTTCGAATCAAAAGGATACTAATCAAT	TTGATAAAAGTTTTGATTTCGAATCAAAAGGATACTAATCAATCCA	46	Arg	.	.	1e-16	74	97.5	1	0	40	0.930233	47	0.851064	1	3148	3187
ALKB_ME_3	4	TTGATAAAAAAGTTTTGATTTCGAATCAAAAGTATACTAATCAAC	TTGATAAAAAAGTTTTGATTTCGAATCAAAAGTATACTAATCAACCCA	48	Arg	.	.	1e-17	78	95.6522	0	2	44	0.977778	47	0.978723	1	3141	3186
ALKB_ME_3	4	TTGATAAATAAAAGTTTTGATTTCGAATCAAAAGACAAATCAAC	TTGATAAATAAAAGTTTTGATTTCGAATCAAAAGACAAATCAACCCA	47	Arg	.	.	1e-15	70	91.3043	1	3	43	0.977273	47	0.978723	1	3141	3186
ALKB_ME_3	4	TTGATAAATAAAAGTTTTATTTCGAATCAAAAGTATACTAATCAAT	TTGATAAATAAAAGTTTTATTTCGAATCAAAAGTATACTAATCAATCCA	49	Arg	.	.	3e-19	84	97.8723	0	1	46	1	47	1	1	3141	3187
ALKB_ME_3	4	TTGATAAATAAAAAGTTTTGATTTCGAATCAAAAGTATACTAATCAAT	TTGATAAATAAAAAGTTTTGATTTCGAATCAAAAGTATACTAATCAATACA	51	Arg	.	.	8e-20	86	97.9167	0	1	48	1	47	1	1	3141	3187
ALKB_ME_3	4	TTGATAATAAAAAGTTTTGATTTCGAACAAAAGTATACTAATCAAT	TTGATAATAAAAAGTTTTGATTTCGAACAAAAGTATACTAATCAATCCA	49	Arg	.	.	1e-16	74	93.617	2	1	46	1	47	1	1	3141	3187
ALKB_ME_3	4	TTGATAAAAAAAAGTTTTGATTTCGAATCAAAAAGATACTAATCAAT	TTGATAAAAAAAAGTTTTGATTTCGAATCAAAAAGATACTAATCAATCCA	50	Arg	.	.	1e-17	78	93.617	3	0	47	1	47	1	1	3141	3187
ALKB_ME_3	4	GTTGATAAAAAAGTTTTGATTTCGAATCAAAAGTATACTAATCAATC	GTTGATAAAAAAGTTTTGATTTCGAATCAAAAGTATACTAATCAATCCCA	50	Arg	.	.	3e-18	80	95.7447	0	2	45	0.957447	47	1	1	3141	3187
ALKB_ME_3	4	ATTGATAAAAAAGTTTTGATTTCGAATCAAAAGTATACGAATCAATC	ATTGATAAAAAAGTTTTGATTTCGAATCAAAAGTATACGAATCAATCCCA	50	Arg	.	.	4e-17	76	93.617	1	2	45	0.957447	47	1	1	3141	3187
ALKB_ME_3	4	TTGATAATAAAAAGTTTTGATTTCGAATCAAAAGTAGACAAATCAAT	TTGATAATAAAAAGTTTTGATTTCGAATCAAAAGTAGACAAATCAATCCA	50	Arg	.	.	1e-16	74	91.4894	4	0	47	1	47	1	1	3141	3187
ALKB_ME_3	4	TTAAAAAAAAAAGTTTTGATTTCGAATCAAAAGTATACTAATCAAT	TTAAAAAAAAAAGTTTTGATTTCGAATCAAAAGTATACTAATCAATCCA	49	Arg	.	.	1e-17	78	97.619	1	0	42	0.913043	47	0.893617	1	3146	3187
ALKB_ME_3	4	TTGATAAAAAAAAGTTTTGATTTCGAATCAAAAAGTATACTAATCAAT	TTGATAAAAAAAAGTTTTGATTTCGAATCAAAAAGTATACTAATCAATCCA	51	Arg	.	.	9e-19	82	95.8333	1	1	48	1	47	1	1	3141	3187
ALKB_ME_3	4	TTGATAAAAAAAGTTTTGATTTCGAATCAAAAGTACACAAATCAAT	TTGATAAAAAAAGTTTTGATTTCGAATCAAAAGTACACAAATCAATCCA	49	Arg	.	.	1e-16	74	93.617	2	1	46	1	47	1	1	3141	3187
ALKB_ME_3	4	TTGATAAAAAAAAGTTTTGATTTCGAATCAAAAGGATACGAATCAAT	TTGATAAAAAAAAGTTTTGATTTCGAATCAAAAGGATACGAATCAATCCA	50	Arg	.	.	1e-17	78	93.617	3	0	47	1	47	1	1	3141	3187
ALKB_ME_3	4	TTGATAAAAAAAAGTTTTGATTTCGATCAAAAGTAAACAAATCAAT	TTGATAAAAAAAAGTTTTGATTTCGATCAAAAGTAAACAAATCAATCCA	49	Arg	.	.	2e-15	70	91.4894	3	1	46	1	47	1	1	3141	3187
ALKB_ME_3	4	TTGATAAATAATTTTTGATTTCGAATCAAAAGTATACTAATCAAT	TTGATAAATAATTTTTGATTTCGAATCAAAAGTATACTAATCAATCCA	48	Arg	.	.	4e-17	76	93.617	1	2	45	1	47	1	1	3141	3187
ALKB_ME_3	4	TTGATGAAAAAGTTTTGATTTCGAATCAAAAGTACTAATCAAT	TTGATGAAAAAGTTTTGATTTCGAATCAAAAGTACTAATCAATCCA	46	Arg	.	.	2e-13	62	94.7368	0	2	36	0.837209	47	0.808511	1	3150	3187
ALKB_ME_3	4	TTGATAAAAGTTTTGATTTCGAATCAAAAGGATACAAATCAAT	TTGATAAAAGTTTTGATTTCGAATCAAAAGGATACAAATCAATCCA	46	Arg	.	.	1e-15	70	95	2	0	40	0.930233	47	0.851064	1	3148	3187
ALKB_ME_3	4	TTGATAAAAAGTTTTGATTTCGAATCAAAAGCATACTAATCAAT	TTGATAAAAAGTTTTGATTTCGAATCAAAAGCATACTAATCAATCCA	47	Arg	.	.	4e-16	72	91.4894	1	3	44	1	47	1	1	3141	3187
ALKB_ME_3	4	CTTGATAAAAAAGTTTTGATTTCGAATCAAAAGTATACAAATCAATA	CTTGATAAAAAAGTTTTGATTTCGAATCAAAAGTATACAAATCAATACCA	50	Arg	.	.	4e-17	76	93.617	1	2	45	0.957447	47	1	1	3140	3188
ALKB_ME_3	4	TTGATATAAAAAAGTTTTGATTTCGAATCAAAAGTAAACAAATCAAT	TTGATATAAAAAAGTTTTGATTTCGAATCAAAAGTAAACAAATCAATCCA	50	Arg	.	.	1e-16	74	91.4894	4	0	47	1	47	1	1	3141	3187
ALKB_ME_3	4	TTGATAATAAAAAAGTTTTGATTTCGAATCAAAAGTATACTAATCAAT	TTGATAATAAAAAAGTTTTGATTTCGAATCAAAAGTATACTAATCAATCCA	51	Arg	.	.	9e-19	82	95.8333	1	1	48	1	47	1	1	3141	3187
ALKB_ME_3	4	TTGATAAAAAAAAGTTTTGATTTCGAATCAAAAGTATACCAATCAAT	TTGATAAAAAAAAGTTTTGATTTCGAATCAAAAGTATACCAATCAATCCA	50	Arg	.	.	3e-19	84	95.7447	2	0	47	1	47	1	1	3141	3187
ALKB_ME_3	4	TTAATAAAAAGTTTTGATTTCGAATCAAAAGTAGACTAATCAAT	TTAATAAAAAGTTTTGATTTCGAATCAAAAGTAGACTAATCAATCCA	47	Arg	.	.	1e-15	70	97.3684	1	0	38	0.863636	47	0.808511	1	3150	3187
ALKB_ME_3	4	TTGATAAAAAAGTTTTGATTTCGAATCAGAAGTATACAAATCAAT	TTGATAAAAAAGTTTTGATTTCGAATCAGAAGTATACAAATCAATCCA	48	Arg	.	.	2e-15	70	91.4894	2	2	45	1	47	1	1	3141	3187
ALKB_ME_3	4	TGATAAAAAAAAGTTTTGATTTCGAATCAAAAGGATACTAATCAA	TGATAAAAAAAAGTTTTGATTTCGAATCAAAAGGATACTAATCAACCA	48	Arg	.	.	3e-18	80	95.5556	2	0	45	1	47	0.957447	1	3142	3186
ALKB_ME_3	4	TTGATATAAAAAAGTTTTGATTTCGAATCAAAAGGATACAAATCAAT	TTGATATAAAAAAGTTTTGATTTCGAATCAAAAGGATACAAATCAATCCA	50	Arg	.	.	1e-16	74	91.4894	4	0	47	1	47	1	1	3141	3187
ALKB_ME_3	4	TTGATAAAAAAGTTTTGATTTCGAATCAAAAGTGACTAATCAAT	TTGATAAAAAAGTTTTGATTTCGAATCAAAAGTGACTAATCAATCCA	47	Arg	.	.	2e-14	66	91.4894	1	3	44	1	47	1	1	3141	3187
ALKB_ME_3	4	TTGATAAAAAAGTTTTGATTTCGAATCAAAAGTATACAAATCAGT	TTGATAAAAAAGTTTTGATTTCGAATCAAAAGTATACAAATCAGTCCA	48	Arg	.	.	4e-16	72	93.3333	1	2	43	0.955556	47	0.957447	1	3141	3185
ALKB_ME_3	4	TTGATAAATAAAAAGTTTTGATTTCGAATCAAAAGTAGACTAATCAAT	TTGATAAATAAAAAGTTTTGATTTCGAATCAAAAGTAGACTAATCAATCCA	51	Arg	.	.	9e-19	82	95.8333	1	1	48	1	47	1	1	3141	3187
ALKB_ME_3	4	TTGATAAAAAAAAGTTTTGATTTCGAATCAATATACTAATCAAT	TTGATAAAAAAAAGTTTTGATTTCGAATCAATATACTAATCAATCCA	47	Arg	.	.	4e-16	72	91.4894	1	3	44	1	47	1	1	3141	3187
ALKB_ME_3	4	TTGATAAAAGTTTTGATTTCGAATCAAAAGTAAACAAATCAAT	TTGATAAAAGTTTTGATTTCGAATCAAAAGTAAACAAATCAATCCA	46	Arg	.	.	1e-15	70	95	2	0	40	0.930233	47	0.851064	1	3148	3187
ALKB_ME_3	4	TTGATAAAAAAAGTTTTGATTTCGAATCAAAAGAAACTAATCAAC	TTGATAAAAAAAGTTTTGATTTCGAATCAAAAGAAACTAATCAACCCA	48	Arg	.	.	5e-15	68	93.4783	1	2	44	0.977778	47	0.978723	1	3141	3186
ALKB_ME_3	4	GTTTTGATTTCGAATCAAAAGTATACTAATCAAT	GTTTTGATTTCGAATCAAAAGTATACTAATCAATCCA	37	Arg	.	.	4e-15	68	100	0	0	34	1	47	0.723404	1	3154	3187
ALKB_ME_3	4	TTGAAAAAAAAAGTTTTGATTTCGAATCAAAAGTATACAAATCAAT	TTGAAAAAAAAAGTTTTGATTTCGAATCAAAAGTATACAAATCAATCCA	49	Arg	.	.	1e-16	74	93.617	2	1	46	1	47	1	1	3141	3187
ALKB_ME_3	4	TTGATAAAAAGTTTTGATTTCGAATCAAAAGTACACTAATCAAT	TTGATAAAAAGTTTTGATTTCGAATCAAAAGTACACTAATCAATCCA	47	Arg	.	.	4e-16	72	91.4894	1	3	44	1	47	1	1	3141	3187
ALKB_ME_3	4	TTGATAAAAAAAGTTTTGATTTCGATCAAAAGAATACTAATCAAT	TTGATAAAAAAAGTTTTGATTTCGATCAAAAGAATACTAATCAATCCA	48	Arg	.	.	2e-15	70	93.617	1	2	45	1	47	1	1	3141	3187
ALKB_ME_3	4	TTGATAAATAAAAAGTTTTTGATTTCGAATCAAAAGTATACAAATCAAT	TTGATAAATAAAAAGTTTTTGATTTCGAATCAAAAGTATACAAATCAATCCA	52	Arg	.	.	1e-16	74	91.8367	2	2	49	1	47	1	1	3141	3187
ALKB_ME_3	4	TTGAAAAAAAAAGTTTTGATTTCGAATCAAAAGGATACTAATCAAT	TTGAAAAAAAAAGTTTTGATTTCGAATCAAAAGGATACTAATCAATCCA	49	Arg	.	.	1e-16	74	93.617	2	1	46	1	47	1	1	3141	3187
ALKB_ME_3	4	TTGATAAAAAAGTTTTGATTTCGAATCAAAAGTATACAAATCAAT	TTGATAAAAAAGTTTTGATTTCGAATCAAAAGTATACAAATCAATCCG	48	Arg	.	.	4e-17	76	93.617	1	2	45	1	47	1	1	3141	3187
ALKB_ME_3	4	ATTGATAAAAAGTTTTGATTTCGAATCAAAAGTAGACTAATCAAT	ATTGATAAAAAGTTTTGATTTCGAATCAAAAGTAGACTAATCAATCCA	48	Arg	.	.	4e-16	72	91.4894	1	3	44	0.977778	47	1	1	3141	3187
ALKB_ME_3	4	TTGATAAAAAAAAGTTTTGATTTCGAATCAAAAAGTAAACTAATCAAT	TTGATAAAAAAAAGTTTTGATTTCGAATCAAAAAGTAAACTAATCAATCCA	51	Arg	.	.	4e-17	76	93.75	2	1	48	1	47	1	1	3141	3187
ALKB_ME_3	4	TTGAATAAAAAGTTTTGATTTCGAATCAAAAGTATACTAATCAAT	TTGAATAAAAAGTTTTGATTTCGAATCAAAAGTATACTAATCAATCCA	48	Arg	.	.	4e-17	76	100	0	0	38	0.844444	47	0.808511	1	3150	3187
ALKB_ME_3	4	TTGATTAAAAAAAAAGTTTTGATTTCGAATCAAAAGTATACTAATCAAT	TTGATTAAAAAAAAAGTTTTGATTTCGAATCAAAAGTATACTAATCAATCCA	52	Arg	.	.	3e-18	80	93.8776	1	2	49	1	47	1	1	3141	3187
ALKB_ME_3	4	TTGATAAAAAAAAGTTTTGATTTCGAATCAAAAGTAAACGAATCAAT	TTGATAAAAAAAAGTTTTGATTTCGAATCAAAAGTAAACGAATCAATCCA	50	Arg	.	.	1e-17	78	93.617	3	0	47	1	47	1	1	3141	3187
ALKB_ME_3	4	TTGATAAAAGTTTTGATTTCGAATCAAAAGTAGACTAATCAAT	TTGATAAAAGTTTTGATTTCGAATCAAAAGTAGACTAATCAATCCA	46	Arg	.	.	1e-16	74	97.5	1	0	40	0.930233	47	0.851064	1	3148	3187
ALKB_ME_3	4	TTGATAAAAAAAGTTTTGATTTCGAATCAAAAGTAACAAATCAAT	TTGATAAAAAAAGTTTTGATTTCGAATCAAAAGTAACAAATCAATCCA	48	Arg	.	.	2e-15	70	93.617	1	2	45	1	47	1	1	3141	3187
ALKB_ME_3	4	TGATAAAAAAAAGTTTTGATTTCGAATCAAAAGACTAATCAC	TGATAAAAAAAAGTTTTGATTTCGAATCAAAAGACTAATCACCCA	45	Arg	.	.	2e-14	66	90.9091	1	3	41	0.97619	47	0.93617	1	3142	3185
ALKB_ME_3	4	TTGATAAAAAAAAGTTTGATTTCGAATCAAAAGAAAACTAATCAAT	TTGATAAAAAAAAGTTTGATTTCGAATCAAAAGAAAACTAATCAATCCA	49	Arg	.	.	2e-15	70	91.4894	3	1	46	1	47	1	1	3141	3187
ALKB_ME_3	4	TTGATAAAAAAGTTTTGATTTCGAATCAAAAGTATACCAATCAAT	TTGATAAAAAAGTTTTGATTTCGAATCAAAAGTATACCAATCAATCCA	48	Arg	.	.	4e-17	76	93.617	1	2	45	1	47	1	1	3141	3187
ALKB_ME_3	4	TTGATAGATAAAAGTTTTGATTCCGAATCAAAAGTATACAAATCAAT	TTGATAGATAAAAGTTTTGATTCCGAATCAAAAGTATACAAATCAATCCA	50	Arg	.	.	1e-17	78	93.617	3	0	47	1	47	1	1	3141	3187
ALKB_ME_3	4	TTGATAAATAAAAGTTTTGATTTCGAATCAAAAAATACTAATCAAT	TTGATAAATAAAAGTTTTGATTTCGAATCAAAAAATACTAATCAATCCA	49	Arg	.	.	3e-18	80	95.7447	1	1	46	1	47	1	1	3141	3187
ALKB_ME_3	4	TTGATAAAAAAAAGTTTTGATTTCGAATCAAAGTATACAAATCAAT	TTGATAAAAAAAAGTTTTGATTTCGAATCAAAGTATACAAATCAATCCA	49	Arg	.	.	1e-16	74	93.617	2	1	46	1	47	1	1	3141	3187
ALKB_ME_3	4	TTGATAAAAAAGTTTTGATTTCGAATCAAAAGTAAACAAATCAAC	TTGATAAAAAAGTTTTGATTTCGAATCAAAAGTAAACAAATCAACCCA	48	Arg	.	.	5e-15	68	91.3043	2	2	44	0.977778	47	0.978723	1	3141	3186
UNTRT_ME_3	4	TTGATATAAAAAAGTTTTGATTTCGAATCAAAAGTATACAAATCAAT	TTGATATAAAAAAGTTTTGATTTCGAATCAAAAGTATACAAATCAATCCA	50	Arg	.	.	1e-17	78	93.617	3	0	47	1	47	1	1	3141	3187
UNTRT_ME_3	4	TTGATAAAAAGTTTTGATTTCGAATCAAAAGATACTAATCAAT	TTGATAAAAAGTTTTGATTTCGAATCAAAAGATACTAATCAATCCA	46	Arg	.	.	5e-15	68	91.4894	0	4	43	1	47	1	1	3141	3187
UNTRT_ME_3	4	TTGATAATAAAAAGTTTTGATTTCGAATCAAAAGTATACTAATCAAT	TTGATAATAAAAAGTTTTGATTTCGAATCAAAAGTATACTAATCAATCCA	50	Arg	.	.	3e-19	84	95.7447	2	0	47	1	47	1	1	3141	3187
UNTRT_ME_3	4	TTGATAAAAAAGTTTTTGATTTCGAATCAAAAGTATACTAATCAAT	TTGATAAAAAAGTTTTTGATTTCGAATCAAAAGTATACTAATCAATCCA	49	Arg	.	.	1e-16	74	93.617	2	1	46	1	47	1	1	3141	3187
UNTRT_ME_3	4	TTAATAAAAAGTTTTGATTTCGAATCAAAAGTATACTAATCAAT	TTAATAAAAAGTTTTGATTTCGAATCAAAAGTATACTAATCAATCCA	47	Arg	.	.	4e-17	76	100	0	0	38	0.863636	47	0.808511	1	3150	3187
UNTRT_ME_3	4	TTGATAGAAAAGTTTTGATTTCGAATCAAAAGTATACAAATCAAT	TTGATAGAAAAGTTTTGATTTCGAATCAAAAGTATACAAATCAATCCA	48	Arg	.	.	2e-15	70	97.3684	1	0	38	0.844444	47	0.808511	1	3150	3187
UNTRT_ME_3	4	TTGAAAAAAAGTTTTGATTTCGAATCAAAAGTATACAAATCAAT	TTGAAAAAAAGTTTTGATTTCGAATCAAAAGTATACAAATCAATCCA	47	Arg	.	.	4e-16	72	95.122	2	0	41	0.931818	47	0.87234	1	3147	3187
UNTRT_ME_3	4	TTGATAAAAAAGTTTTGATTTCGAATCAAAAGTAACAAATCAAT	TTGATAAAAAAGTTTTGATTTCGAATCAAAAGTAACAAATCAATCCA	47	Arg	.	.	2e-14	66	91.4894	1	3	44	1	47	1	1	3141	3187
UNTRT_ME_3	4	TTGATAAATAAAAAGTTTTGATTTCGAATCAAAAGAATACAAATCAAT	TTGATAAATAAAAAGTTTTGATTTCGAATCAAAAGAATACAAATCAATCCA	51	Arg	.	.	4e-17	76	93.75	2	1	48	1	47	1	1	3141	3187
UNTRT_ME_3	4	TTGAAAAAAGTTTTGATTTCGAATCAAAAGTATACTAATCAAT	TTGAAAAAAGTTTTGATTTCGAATCAAAAGTATACTAATCAATCCA	46	Arg	.	.	3e-17	76	100	0	0	38	0.883721	47	0.808511	1	3150	3187
UNTRT_ME_3	4	TTGATAAAAAAGTTTGATTTCGAATCAAAAGTATACTAATCAAT	TTGATAAAAAAGTTTGATTTCGAATCAAAAGTATACTAATCAATCCA	47	Arg	.	.	4e-16	72	93.617	0	3	44	1	47	1	1	3141	3187
UNTRT_ME_3	4	GATAAATAAAAGTTTTGATTTCGAATCAAAATACTAATCA	GATAAATAAAAGTTTTGATTTCGAATCAAAATACTAATCACCA	43	Arg	.	.	5e-15	68	93.0233	0	3	40	1	47	0.914894	1	3143	3185
UNTRT_ME_3	4	TTGATAAATAAAAGTTTTGATTTCGAATCAAAAGATACTAATCAAT	TTGATAAATAAAAGTTTTGATTTCGAATCAAAAGATACTAATCAATCCA	49	Arg	.	.	3e-19	84	97.8723	0	1	46	1	47	1	1	3141	3187
ALKB_ME_1	3	TTGATAAAAAAAGTTTTGATTTCGAATCAAAAATACTAATCAAT	TTGATAAAAAAAGTTTTGATTTCGAATCAAAAATACTAATCAATCCA	47	Arg	.	.	4e-16	72	93.617	0	3	44	1	47	1	1	3141	3187
ALKB_ME_1	3	TTGATAAAAAAGTTTTGATTTCGAATCAAAAGTTACTAATCAAT	TTGATAAAAAAGTTTTGATTTCGAATCAAAAGTTACTAATCAATCCA	47	Arg	.	.	4e-16	72	93.617	0	3	44	1	47	1	1	3141	3187
ALKB_ME_1	3	TTGAAAAAAAAAGTTTTGATTTCGAATCAAAAGTATACTAATCAAT	TTGAAAAAAAAAGTTTTGATTTCGAATCAAAAGTATACTAATCAATCCA	49	Arg	.	.	3e-18	80	95.7447	1	1	46	1	47	1	1	3141	3187
ALKB_ME_1	3	TTGATATAAAAAAGTTTTGATTTCGAATCAAAAGAAAACTAATCAAT	TTGATATAAAAAAGTTTTGATTTCGAATCAAAAGAAAACTAATCAATCCA	50	Arg	.	.	1e-16	74	91.4894	4	0	47	1	47	1	1	3141	3187
ALKB_ME_1	3	TTGATAAAAAAAGTTTTGATTTCGAATCAAAAGGATACAAATCAAC	TTGATAAAAAAAGTTTTGATTTCGAATCAAAAGGATACAAATCAACCCA	49	Arg	.	.	5e-16	72	93.4783	2	1	45	0.978261	47	0.978723	1	3141	3186
ALKB_ME_1	3	TTGATAAAAAAAGTTTTGATTTCGAATCAAAAGAAACAAATCAAT	TTGATAAAAAAAGTTTTGATTTCGAATCAAAAGAAACAAATCAATCCA	48	Arg	.	.	2e-14	66	91.4894	2	2	45	1	47	1	1	3141	3187
ALKB_ME_1	3	TTGATAAAAAAAAGTTTGATTTCGAATCAAAAGTAAACAAATCAAT	TTGATAAAAAAAAGTTTGATTTCGAATCAAAAGTAAACAAATCAATCCA	49	Arg	.	.	2e-15	70	91.4894	3	1	46	1	47	1	1	3141	3187
ALKB_ME_1	3	TTGATAAAAAAGTTTTGATTTCGAATCAAAAGTATACTAATCAAAT	TTGATAAAAAAGTTTTGATTTCGAATCAAAAGTATACTAATCAAATCCA	49	Arg	.	.	1e-17	78	95.6522	0	2	44	0.956522	47	0.978723	1	3141	3186
ALKB_ME_1	3	TTGATAAATAAAAGTTTTGATTTCGAATCAAAGATACAAATCAAT	TTGATAAATAAAAGTTTTGATTTCGAATCAAAGATACAAATCAATCCA	48	Arg	.	.	2e-15	70	91.4894	2	2	45	1	47	1	1	3141	3187
ALKB_ME_1	3	TTGATAAAAAAAAGTTTTGATTTCGAATCAAAGTAAACTAATCAAT	TTGATAAAAAAAAGTTTTGATTTCGAATCAAAGTAAACTAATCAATCCA	49	Arg	.	.	1e-16	74	93.617	2	1	46	1	47	1	1	3141	3187
ALKB_ME_1	3	TTGATAAATAAAAGTTTTGATTTCGAATCAAAAAGATACTAATCAAT	TTGATAAATAAAAGTTTTGATTTCGAATCAAAAAGATACTAATCAATCCA	50	Arg	.	.	3e-19	84	95.7447	2	0	47	1	47	1	1	3141	3187
ALKB_ME_1	3	TTGATAAATAAAAGTTTTAATTTCGAATCAAAAGTATACTAATCAAT	TTGATAAATAAAAGTTTTAATTTCGAATCAAAAGTATACTAATCAATCCA	50	Arg	.	.	2e-20	88	97.8723	1	0	47	1	47	1	1	3141	3187
ALKB_ME_1	3	TTGATAAAAAAAGTTTTGATTTCGAATCAAAAGGATACCAATCAAT	TTGATAAAAAAAGTTTTGATTTCGAATCAAAAGGATACCAATCAATCCA	49	Arg	.	.	1e-16	74	93.617	2	1	46	1	47	1	1	3141	3187
ALKB_ME_1	3	TTGATAAAAAAAAGTTTCGATTTCGAATCAAAAGGATACTAATCAAT	TTGATAAAAAAAAGTTTCGATTTCGAATCAAAAGGATACTAATCAATCCA	50	Arg	.	.	1e-17	78	93.617	3	0	47	1	47	1	1	3141	3187
ALKB_ME_1	3	TTGATAAGAAAAGTTTTGATTTCGAATCAAAAGGATACAAATCAAT	TTGATAAGAAAAGTTTTGATTTCGAATCAAAAGGATACAAATCAATCCA	49	Arg	.	.	2e-15	70	91.4894	3	1	46	1	47	1	1	3141	3187
ALKB_ME_1	3	TTAATAAAAAGTTTTGATTTCGAATCAAAAGTAAACTAATCAAT	TTAATAAAAAGTTTTGATTTCGAATCAAAAGTAAACTAATCAATCCA	47	Arg	.	.	1e-15	70	97.3684	1	0	38	0.863636	47	0.808511	1	3150	3187
ALKB_ME_1	3	TTGATAAAAAAGTTTTGATTTCGAATCAAAAGTATATTAATCAAT	TTGATAAAAAAGTTTTGATTTCGAATCAAAAGTATATTAATCAATCCA	48	Arg	.	.	4e-17	76	93.617	1	2	45	1	47	1	1	3141	3187
ALKB_ME_1	3	TTGATAATAAAAAGTTTTGATTTCGAATCAAAAGTAGACAAATCAAT	TTGATAATAAAAAGTTTTGATTTCGAATCAAAAGTAGACAAATCAATCCA	50	Arg	.	.	1e-16	74	91.4894	4	0	47	1	47	1	1	3141	3187
ALKB_ME_1	3	TTGATTAAAAAGTTTTGATTTCGAATCAAAAGTAGACAAATCAAT	TTGATTAAAAAGTTTTGATTTCGAATCAAAAGTAGACAAATCAATCCA	48	Arg	.	.	2e-14	66	94.7368	2	0	38	0.844444	47	0.808511	1	3150	3187
ALKB_ME_1	3	TTGATATAAAAAAGTTTTGATTTCGAATCAAAAGAATACTAATCAAT	TTGATATAAAAAAGTTTTGATTTCGAATCAAAAGAATACTAATCAATCCA	50	Arg	.	.	1e-17	78	93.617	3	0	47	1	47	1	1	3141	3187
ALKB_ME_1	3	TTGATAAAGAAGTTTTGATTTCGAATCAAAAGTATACTAATCAAT	TTGATAAAGAAGTTTTGATTTCGAATCAAAAGTATACTAATCAATCCA	48	Arg	.	.	4e-17	76	93.617	1	2	45	1	47	1	1	3141	3187
ALKB_ME_1	3	TTGATAAATAAAAGTTGATTTCGAATCAAAAGTATACTAATCAAT	TTGATAAATAAAAGTTGATTTCGAATCAAAAGTATACTAATCAATCCA	48	Arg	.	.	3e-18	80	95.7447	0	2	45	1	47	1	1	3141	3187
ALKB_ME_1	3	TTGATAAAAAAGTTTTGATTTCGAATCAAAAGTAAACCAATCAAT	TTGATAAAAAAGTTTTGATTTCGAATCAAAAGTAAACCAATCAATCCA	48	Arg	.	.	2e-15	70	91.4894	2	2	45	1	47	1	1	3141	3187
ALKB_ME_1	3	TTGATAAATAAAAGTTTTGATTTCAAATCAAAAGGATACAAATCAAT	TTGATAAATAAAAGTTTTGATTTCAAATCAAAAGGATACAAATCAATCCA	50	Arg	.	.	1e-17	78	93.617	3	0	47	1	47	1	1	3141	3187
ALKB_ME_1	3	TTGATAAAAAGTTTGATTTCGAATCAAAAGTATACAAATCAAT	TTGATAAAAAGTTTGATTTCGAATCAAAAGTATACAAATCAATCCA	46	Arg	.	.	6e-14	64	92.5	3	0	40	0.930233	47	0.851064	1	3148	3187
ALKB_ME_1	3	TTGATAAAAAAGTTTTGATTTCGAATCAAAAGGATACCAATCAAT	TTGATAAAAAAGTTTTGATTTCGAATCAAAAGGATACCAATCAATCCA	48	Arg	.	.	2e-15	70	91.4894	2	2	45	1	47	1	1	3141	3187
ALKB_ME_1	3	TTGATAAAAAAAAGTTTTGATTTCGAATCAAAAGTACAAATCAAC	TTGATAAAAAAAAGTTTTGATTTCGAATCAAAAGTACAAATCAACCCA	48	Arg	.	.	5e-15	68	91.3043	2	2	44	0.977778	47	0.978723	1	3141	3186
ALKB_ME_1	3	TTGATAAAAAAAGTTTTGATTTCGAATCAAAAGGATACAAATCAAA	TTGATAAAAAAAGTTTTGATTTCGAATCAAAAGGATACAAATCAAACCA	49	Arg	.	.	5e-16	72	93.4783	2	1	45	0.978261	47	0.978723	1	3141	3186
ALKB_ME_1	3	TTGATAAAAAAAGTTTTGATTTCGAATCAAAAGAATACGAATCAAT	TTGATAAAAAAAGTTTTGATTTCGAATCAAAAGAATACGAATCAATCCA	49	Arg	.	.	1e-16	74	93.617	2	1	46	1	47	1	1	3141	3187
ALKB_ME_1	3	TTGATAAATAAAAGTTGATTTCGAATCAAAAGTATACAAATCAAT	TTGATAAATAAAAGTTGATTTCGAATCAAAAGTATACAAATCAATCCA	48	Arg	.	.	4e-17	76	93.617	1	2	45	1	47	1	1	3141	3187
ALKB_ME_1	3	TTGATAAATAAAAGTTTTGATTTCGAATCAAAAGAGACTAATCAAT	TTGATAAATAAAAGTTTTGATTTCGAATCAAAAGAGACTAATCAATCCA	49	Arg	.	.	3e-18	80	95.7447	1	1	46	1	47	1	1	3141	3187
ALKB_ME_1	3	TTGATAAAAAAAGTTTTGATTTCGAATCAAAAGTATATTAATCAAT	TTGATAAAAAAAGTTTTGATTTCGAATCAAAAGTATATTAATCAATCCA	49	Arg	.	.	3e-18	80	95.7447	1	1	46	1	47	1	1	3141	3187
ALKB_ME_1	3	TTGATAAAAAAGTTTTGATTTCGAATCAAAAGTAGACCAATCAAT	TTGATAAAAAAGTTTTGATTTCGAATCAAAAGTAGACCAATCAATCCA	48	Arg	.	.	2e-15	70	91.4894	2	2	45	1	47	1	1	3141	3187
ALKB_ME_1	3	TTGATAAAAAAAAAGTTTTAATTTCGAATCAAAAGAATACTAATCAAT	TTGATAAAAAAAAAGTTTTAATTTCGAATCAAAAGAATACTAATCAATCCA	51	Arg	.	.	5e-16	72	91.6667	3	1	48	1	47	1	1	3141	3187
ALKB_ME_1	3	TTGATAAAAAAAAGTTTTGATTTCGAATCAAAAATATACTAATCAAT	TTGATAAAAAAAAGTTTTGATTTCGAATCAAAAATATACTAATCAATCCA	50	Arg	.	.	3e-19	84	95.7447	2	0	47	1	47	1	1	3141	3187
ALKB_ME_1	3	TTGATAAAAAGTTTTGATTTCGAATCAAAGTATACTAATCAAT	TTGATAAAAAGTTTTGATTTCGAATCAAAGTATACTAATCAATCCA	46	Arg	.	.	5e-15	68	91.4894	0	4	43	1	47	1	1	3141	3187
ALKB_ME_1	3	GATAAAAAAAGTTTTGATTTCGAATCAAAAGTATACTAATCA	GATAAAAAAAGTTTTGATTTCGAATCAAAAGTATACTAATCACCA	45	Arg	.	.	3e-17	76	97.6744	0	1	42	1	47	0.914894	1	3143	3185
ALKB_ME_1	3	TTGATAAAAAAGTTTTGATTTCGAATCAAATGTATACAAATCAAT	TTGATAAAAAAGTTTTGATTTCGAATCAAATGTATACAAATCAATCCA	48	Arg	.	.	2e-15	70	91.4894	2	2	45	1	47	1	1	3141	3187
ALKB_ME_1	3	TTGAAAAAAAAAAGTTTTGATTTCGAATCAAAAGTAAACAAATCAAT	TTGAAAAAAAAAAGTTTTGATTTCGAATCAAAAGTAAACAAATCAATCCA	50	Arg	.	.	1e-16	74	91.4894	4	0	47	1	47	1	1	3141	3187
ALKB_ME_1	3	TTGATAAAGAAAAGTTTTGATTTCGAATCAAAAGAGACTAATCAAT	TTGATAAAGAAAAGTTTTGATTTCGAATCAAAAGAGACTAATCAATCCA	49	Arg	.	.	1e-16	74	93.617	2	1	46	1	47	1	1	3141	3187
ALKB_ME_1	3	TTGAATAAAAAGTTTTGATTTCGAATCAAAAGACTAATCAAT	TTGAATAAAAAGTTTTGATTTCGAATCAAAAGACTAATCAATCCA	45	Arg	.	.	3e-12	58	92.1053	0	3	35	0.833333	47	0.808511	1	3150	3187
ALKB_ME_1	3	TTGATAAAAAAAAGTTTTGATTTCGAATCAAAAGTAAACCAATCAAT	TTGATAAAAAAAAGTTTTGATTTCGAATCAAAAGTAAACCAATCAATCCA	50	Arg	.	.	1e-17	78	93.617	3	0	47	1	47	1	1	3141	3187
ALKB_ME_1	3	TTGATAAAATAAAAGTTTTGATTTCGAATCAAAAGGATACAAATCAAT	TTGATAAAATAAAAGTTTTGATTTCGAATCAAAAGGATACAAATCAATCCA	51	Arg	.	.	4e-17	76	93.75	2	1	48	1	47	1	1	3141	3187
ALKB_ME_1	3	TTGATAAATAAAAGTTTTGATTTTCGAATCAAAAGTATACTAATCAAT	TTGATAAATAAAAGTTTTGATTTTCGAATCAAAAGTATACTAATCAATCCA	51	Arg	.	.	8e-20	86	97.9167	0	1	48	1	47	1	1	3141	3187
ALKB_ME_1	3	TTGATAAAGAAAAGTTTTGATTTCGAATCAAAAATACTAATCAAT	TTGATAAAGAAAAGTTTTGATTTCGAATCAAAAATACTAATCAATCCA	48	Arg	.	.	4e-17	76	93.617	1	2	45	1	47	1	1	3141	3187
ALKB_ME_1	3	TTGATAAAAAAAGTTTTGATTTCGAATCAAAAGCATACTAATCAAT	TTGATAAAAAAAGTTTTGATTTCGAATCAAAAGCATACTAATCAATCCA	49	Arg	.	.	3e-18	80	95.7447	1	1	46	1	47	1	1	3141	3187
ALKB_ME_1	3	TTGATAAATAAAAGTTTTGATTTCGATCAAAAGTACAAATCAAT	TTGATAAATAAAAGTTTTGATTTCGATCAAAAGTACAAATCAATCCA	47	Arg	.	.	2e-14	66	91.4894	1	3	44	1	47	1	1	3141	3187
ALKB_ME_1	3	TTGATAATAAAAAGTTTTGATTTCGAATCAAAAGTAGACTAATCAAT	TTGATAATAAAAAGTTTTGATTTCGAATCAAAAGTAGACTAATCAATCCA	50	Arg	.	.	1e-17	78	93.617	3	0	47	1	47	1	1	3141	3187
ALKB_ME_1	3	TTGATAAAAAAAGTTTTGATCTCGAATCAAAAGTATACTAATCAAT	TTGATAAAAAAAGTTTTGATCTCGAATCAAAAGTATACTAATCAATCCA	49	Arg	.	.	3e-18	80	95.7447	1	1	46	1	47	1	1	3141	3187
ALKB_ME_1	3	GATAAATAAAAGTTTTGATTTCGAATCAAAAAACTAATCA	GATAAATAAAAGTTTTGATTTCGAATCAAAAAACTAATCACCA	43	Arg	.	.	6e-14	64	90.6977	1	3	40	1	47	0.914894	1	3143	3185
ALKB_ME_1	3	TTGATAAAAAAGTTTTGATTTCGAATCAAAAGAATACCAATCAAT	TTGATAAAAAAGTTTTGATTTCGAATCAAAAGAATACCAATCAATCCA	48	Arg	.	.	2e-15	70	91.4894	2	2	45	1	47	1	1	3141	3187
ALKB_ME_1	3	TGATAAAAAGTTTTGATTTCGAATCAAAAGGATACTAATCAAT	TGATAAAAAGTTTTGATTTCGAATCAAAAGGATACTAATCAATCCA	46	Arg	.	.	1e-15	70	97.3684	1	0	38	0.883721	47	0.808511	1	3150	3187
ALKB_ME_1	3	TTGATAAAAAAAAGTTTTGAATTCGAATCAAAAGATACAAATCAAT	TTGATAAAAAAAAGTTTTGAATTCGAATCAAAAGATACAAATCAATCCA	49	Arg	.	.	2e-15	70	91.4894	3	1	46	1	47	1	1	3141	3187
ALKB_ME_1	3	TTGATAAAGTTTTGATTTCGAATCAAAAGTATACAAATCAAT	TTGATAAAGTTTTGATTTCGAATCAAAAGTATACAAATCAATCCA	45	Arg	.	.	5e-15	68	97.2973	1	0	37	0.880952	47	0.787234	1	3151	3187
ALKB_ME_1	3	TTGATAAAAAGTTTTGATTTCGAATCAAAAGTACACTAATCAAT	TTGATAAAAAGTTTTGATTTCGAATCAAAAGTACACTAATCAATCCA	47	Arg	.	.	4e-16	72	91.4894	1	3	44	1	47	1	1	3141	3187
ALKB_ME_1	3	TTGATAAAAAAAAGTTTTGATTTCGAATCAAAAGTATAAATCAAT	TTGATAAAAAAAAGTTTTGATTTCGAATCAAAAGTATAAATCAATCCA	48	Arg	.	.	4e-17	76	93.617	1	2	45	1	47	1	1	3141	3187
ALKB_ME_1	3	TTGATAAAAAAAGTTTTGATTTCGAATCAGAAGTATACTAATCAAT	TTGATAAAAAAAGTTTTGATTTCGAATCAGAAGTATACTAATCAATCCA	49	Arg	.	.	3e-18	80	95.7447	1	1	46	1	47	1	1	3141	3187
ALKB_ME_1	3	TTGATAAAAAGTTTTGATTTCGAATCAAAAAGTATACTAATCAAT	TTGATAAAAAGTTTTGATTTCGAATCAAAAAGTATACTAATCAATCCA	48	Arg	.	.	2e-15	70	91.6667	0	4	45	1	47	1	1	3141	3187
ALKB_ME_1	3	TTGATATAAAAAGTTTTGATTTCGAATCAAAAGAATACAAATCAAAT	TTGATATAAAAAGTTTTGATTTCGAATCAAAAGAATACAAATCAAATCCA	50	Arg	.	.	6e-15	68	91.3043	3	1	45	0.957447	47	0.978723	1	3141	3186
ALKB_ME_1	3	TTGATTAAAAAAAAAGTTTTGATTTCGAATCAAAAGTATACAAATCAAT	TTGATTAAAAAAAAAGTTTTGATTTCGAATCAAAAGTATACAAATCAATCCA	52	Arg	.	.	1e-16	74	91.8367	2	2	49	1	47	1	1	3141	3187
ALKB_ME_1	3	TTGAAAAAAAAAAGTTTTGATTTCGAATCAAAAGTAACTAATCAAT	TTGAAAAAAAAAAGTTTTGATTTCGAATCAAAAGTAACTAATCAATCCA	49	Arg	.	.	1e-16	74	93.617	2	1	46	1	47	1	1	3141	3187
ALKB_ME_1	3	TTGATAAAGAAAAGTTTTGATTTCGAATCAAAAGATACTAATCAAT	TTGATAAAGAAAAGTTTTGATTTCGAATCAAAAGATACTAATCAATCCA	49	Arg	.	.	3e-18	80	95.7447	1	1	46	1	47	1	1	3141	3187
ALKB_ME_1	3	TTGATAAAAAAAAGTTTTGATTTCGAATCAAAAGGAAACTAATCAAT	TTGATAAAAAAAAGTTTTGATTTCGAATCAAAAGGAAACTAATCAATCCA	50	Arg	.	.	1e-17	78	93.617	3	0	47	1	47	1	1	3141	3187
ALKB_ME_1	3	TTAATAAAAAGTTTTGATTTCGAATCAAAAGAATACTAATCAAT	TTAATAAAAAGTTTTGATTTCGAATCAAAAGAATACTAATCAATCCA	47	Arg	.	.	1e-15	70	97.3684	1	0	38	0.863636	47	0.808511	1	3150	3187
ALKB_ME_1	3	TTGATAAAGAAAAGTTTTGATTTCGAATCAAAAAGATACAAATCAAT	TTGATAAAGAAAAGTTTTGATTTCGAATCAAAAAGATACAAATCAATCCA	50	Arg	.	.	1e-16	74	91.4894	4	0	47	1	47	1	1	3141	3187
ALKB_ME_1	3	TTGATAAAAAAAAAAGTTTTGATTTCGAATCAAAAGTATACTAATCAAT	TTGATAAAAAAAAAAGTTTTGATTTCGAATCAAAAGTATACTAATCAATCCA	52	Arg	.	.	3e-18	80	93.8776	1	2	49	1	47	1	1	3141	3187
ALKB_ME_1	3	TTGATAAATAAAAGTTTTTATTTCGAATCAAAAGTATACAAATCAAT	TTGATAAATAAAAGTTTTTATTTCGAATCAAAAGTATACAAATCAATCCA	50	Arg	.	.	3e-19	84	95.7447	2	0	47	1	47	1	1	3141	3187
ALKB_ME_1	3	TTGAAAAAAAAAGTTTTGATTTCGAATCAAAAGGATACTAATCAAT	TTGAAAAAAAAAGTTTTGATTTCGAATCAAAAGGATACTAATCAATCCA	49	Arg	.	.	1e-16	74	93.617	2	1	46	1	47	1	1	3141	3187
ALKB_ME_1	3	TTAATAAAAAGTTTTGATTTCGAATCAAAAGTACACTAATCAAT	TTAATAAAAAGTTTTGATTTCGAATCAAAAGTACACTAATCAATCCA	47	Arg	.	.	1e-15	70	97.3684	1	0	38	0.863636	47	0.808511	1	3150	3187
ALKB_ME_1	3	TTGAAAAAAAGTTTTGATTTCGAATCAAAAGACTAATCAAT	TTGAAAAAAAGTTTTGATTTCGAATCAAAAGACTAATCAATCCA	44	Arg	.	.	7e-13	60	90.2439	1	3	38	0.926829	47	0.87234	1	3147	3187
ALKB_ME_1	3	TTGATATAAAAAAGTTTTGATTTCGAATCAAAAGAATACAAATCAAT	TTGATATAAAAAAGTTTTGATTTCGAATCAAAAGAATACAAATCAATCCA	50	Arg	.	.	1e-16	74	91.4894	4	0	47	1	47	1	1	3141	3187
ALKB_ME_1	3	GTTGATAAAAAAGTTTTGATTTCGAATCAAAAGTATACAAATCAATC	GTTGATAAAAAAGTTTTGATTTCGAATCAAAAGTATACAAATCAATCCCA	50	Arg	.	.	4e-17	76	93.617	1	2	45	0.957447	47	1	1	3141	3187
ALKB_ME_1	3	TTGATAAAAAAAGTTTTGATTTCGAATCAAAGTATACTAATCAAT	TTGATAAAAAAAGTTTTGATTTCGAATCAAAGTATACTAATCAATCCA	48	Arg	.	.	4e-17	76	95.7447	0	2	45	1	47	1	1	3141	3187
ALKB_ME_1	3	ATTGATAAAAAAAAGTTTTGATTTCGAATCAAAAGGATACAAATCAATC	ATTGATAAAAAAAAGTTTTGATTTCGAATCAAAAGGATACAAATCAATCCCA	52	Arg	.	.	1e-17	78	93.617	3	0	47	0.959184	47	1	1	3141	3187
ALKB_ME_1	3	TTGATAAAAAAGTTTTGATTTCGAATCAAAAGTAGACGAATCAAT	TTGATAAAAAAGTTTTGATTTCGAATCAAAAGTAGACGAATCAATCCA	48	Arg	.	.	2e-15	70	91.4894	2	2	45	1	47	1	1	3141	3187
ALKB_ME_1	3	TTGATAAAAAAAGTTTTGATTTCGAATCAAAAGTATACAAATCAAT	TTGATAAAAAAAGTTTTGATTTCGAATCAAAAGTATACAAATCAATCCG	49	Arg	.	.	3e-18	80	95.7447	1	1	46	1	47	1	1	3141	3187
ALKB_ME_1	3	TTGATAAAAGTTTTGATTTCGAATCAAAAGTAAACTAATCAAT	TTGATAAAAGTTTTGATTTCGAATCAAAAGTAAACTAATCAATCCA	46	Arg	.	.	1e-16	74	97.5	1	0	40	0.930233	47	0.851064	1	3148	3187
ALKB_ME_1	3	TTGATAAAAAAAGTTTTGATTTCGAATCAAAGTAGACAAATCAAT	TTGATAAAAAAAGTTTTGATTTCGAATCAAAGTAGACAAATCAATCCA	48	Arg	.	.	2e-14	66	91.4894	2	2	45	1	47	1	1	3141	3187
ALKB_ME_1	3	TGGATAAAAAGTTTTGATTTCGAATCAAAAGTATACAAATCAAT	TGGATAAAAAGTTTTGATTTCGAATCAAAAGTATACAAATCAATCCA	47	Arg	.	.	1e-15	70	97.3684	1	0	38	0.863636	47	0.808511	1	3150	3187
ALKB_ME_1	3	TTGATAAAAAAAGTTTTGATTTCGAATCAAAAGTAACAAATCAAT	TTGATAAAAAAAGTTTTGATTTCGAATCAAAAGTAACAAATCAATCCA	48	Arg	.	.	2e-15	70	93.617	1	2	45	1	47	1	1	3141	3187
ALKB_ME_1	3	TTGATGAAAAAAGTTTTGATTTCGAATCAAAAGGATACTAATCAAT	TTGATGAAAAAAGTTTTGATTTCGAATCAAAAGGATACTAATCAATCCA	49	Arg	.	.	1e-16	74	93.617	2	1	46	1	47	1	1	3141	3187
ALKB_ME_1	3	TTGATAAAAAAAGTTTTGATTTCGAATCAAAAGGATACTAATCAAC	TTGATAAAAAAAGTTTTGATTTCGAATCAAAAGGATACTAATCAACCCA	49	Arg	.	.	1e-17	78	95.6522	1	1	45	0.978261	47	0.978723	1	3141	3186
ALKB_ME_1	3	TTGATATAAAAGTTTTGATTTCGAATCAAAAGCATACAAATCAAT	TTGATATAAAAGTTTTGATTTCGAATCAAAAGCATACAAATCAATCCA	48	Arg	.	.	2e-15	70	91.4894	2	2	45	1	47	1	1	3141	3187
ALKB_ME_1	3	ATTGATAAAAAAAGTTTTGATTTCGAATCAAAAGTATACAAATCAATC	ATTGATAAAAAAAGTTTTGATTTCGAATCAAAAGTATACAAATCAATCCCA	51	Arg	.	.	3e-18	80	95.7447	1	1	46	0.958333	47	1	1	3141	3187
ALKB_ME_1	3	ATTGATAAAAAAGTTTTGATTTCGAATCAAAAGTATACTAATCAATC	ATTGATAAAAAAGTTTTGATTTCGAATCAAAAGTATACTAATCAATCCCA	50	Arg	.	.	3e-18	80	95.7447	0	2	45	0.957447	47	1	1	3141	3187
ALKB_ME_1	3	TTGATAAAAAAAAGTTTTGATTTCAAATCAAAAGTAGACAAATCAAT	TTGATAAAAAAAAGTTTTGATTTCAAATCAAAAGTAGACAAATCAATCCA	50	Arg	.	.	1e-16	74	91.4894	4	0	47	1	47	1	1	3141	3187
UNTRT_ME_1	3	TTGATAAAAAAGTTTTGATTTCGAATCAAAAGTAGACCAATCAAT	TTGATAAAAAAGTTTTGATTTCGAATCAAAAGTAGACCAATCAATCCA	48	Arg	.	.	2e-15	70	91.4894	2	2	45	1	47	1	1	3141	3187
UNTRT_ME_1	3	TTGATAAAAAAAGTTTTGATTTCGAATCAAAAGTAACTAATCAAT	TTGATAAAAAAAGTTTTGATTTCGAATCAAAAGTAACTAATCAATCCA	48	Arg	.	.	4e-17	76	95.7447	0	2	45	1	47	1	1	3141	3187
UNTRT_ME_1	3	TTGATAAAGAAAAGTTTTGATTTCGAATCAAAAGGATACTAATCAAT	TTGATAAAGAAAAGTTTTGATTTCGAATCAAAAGGATACTAATCAATCCA	50	Arg	.	.	3e-19	84	95.7447	2	0	47	1	47	1	1	3141	3187
UNTRT_ME_1	3	ATTGATAAAAAAGTTTTGATTTCGAATCAAAAGTATACAAATCAATC	ATTGATAAAAAAGTTTTGATTTCGAATCAAAAGTATACAAATCAATCCCA	50	Arg	.	.	4e-17	76	93.617	1	2	45	0.957447	47	1	1	3141	3187
UNTRT_ME_1	3	TTGATAAAAAAGTTTTGATTTCGAATCAAAAATACTAATCAAT	TTGATAAAAAAGTTTTGATTTCGAATCAAAAATACTAATCAATCCA	46	Arg	.	.	5e-15	68	91.4894	0	4	43	1	47	1	1	3141	3187
UNTRT_ME_1	3	TTGATAATAAAAAGTTTTGATTTCGAATCAAAAGATACAAATCAAT	TTGATAATAAAAAGTTTTGATTTCGAATCAAAAGATACAAATCAATCCA	49	Arg	.	.	2e-15	70	91.4894	3	1	46	1	47	1	1	3141	3187
UNTRT_ME_1	3	TTAATAAAAAAGTTTTGATTTCGAATCAAAAGTAGACTAATCAAT	TTAATAAAAAAGTTTTGATTTCGAATCAAAAGTAGACTAATCAATCCA	48	Arg	.	.	2e-15	70	97.3684	1	0	38	0.844444	47	0.808511	1	3150	3187
UNTRT_ME_1	3	TTGATAAAAAAAAGTTTTGAAGTTCGAATCAAAAGTATACAAATCAAT	TTGATAAAAAAAAGTTTTGAAGTTCGAATCAAAAGTATACAAATCAATCCA	51	Arg	.	.	5e-16	72	91.6667	3	1	48	1	47	1	1	3141	3187
UNTRT_ME_1	3	TTGATAAAAAAAAAGTTTTGATTTCGAATCAAAAGTAGACTAATCAAT	TTGATAAAAAAAAAGTTTTGATTTCGAATCAAAAGTAGACTAATCAATCCA	51	Arg	.	.	4e-17	76	93.75	2	1	48	1	47	1	1	3141	3187
UNTRT_ME_1	3	TTGATAAAAAAGTTTTTGATTTCGAATCAAAAGTATACTAATCAAT	TTGATAAAAAAGTTTTTGATTTCGAATCAAAAGTATACTAATCAATCCA	49	Arg	.	.	1e-16	74	93.617	2	1	46	1	47	1	1	3141	3187
UNTRT_ME_1	3	TTGATATAAAAGTTTTGATTTCGAATCAAAAGGATACAAATCAAT	TTGATATAAAAGTTTTGATTTCGAATCAAAAGGATACAAATCAATCCA	48	Arg	.	.	2e-15	70	91.4894	2	2	45	1	47	1	1	3141	3187
UNTRT_ME_1	3	TTGATAAAGAAAAGTTTTGATTTCGAATCAAAAGTAGACTAATCAAT	TTGATAAAGAAAAGTTTTGATTTCGAATCAAAAGTAGACTAATCAATCCA	50	Arg	.	.	3e-19	84	95.7447	2	0	47	1	47	1	1	3141	3187
UNTRT_ME_1	3	TTGATAAATAAAAAGTTTTGATTTCGAATCAAAAGTAGACAAATCAAT	TTGATAAATAAAAAGTTTTGATTTCGAATCAAAAGTAGACAAATCAATCCA	51	Arg	.	.	4e-17	76	93.75	2	1	48	1	47	1	1	3141	3187
UNTRT_ME_1	3	TTGATAATAAAAGTTTTGATTTCGAATCAAAAGTATACAAATCAAT	TTGATAATAAAAGTTTTGATTTCGAATCAAAAGTATACAAATCAATCCA	49	Arg	.	.	3e-18	80	95.7447	1	1	46	1	47	1	1	3141	3187
UNTRT_ME_1	3	TTGATATAAAAAGTTTTGATTTCGAATCAAAAGTAAACTAATCAAT	TTGATATAAAAAGTTTTGATTTCGAATCAAAAGTAAACTAATCAATCCA	49	Arg	.	.	1e-16	74	93.617	2	1	46	1	47	1	1	3141	3187
UNTRT_ME_1	3	TTGATAAATAAAAAGTTTTGATTTCGAATCAAAAGAATACAAATCAAT	TTGATAAATAAAAAGTTTTGATTTCGAATCAAAAGAATACAAATCAATCCA	51	Arg	.	.	4e-17	76	93.75	2	1	48	1	47	1	1	3141	3187
UNTRT_ME_1	3	ATTGATAAAAAAGTTTTGATTTCGAATCAAAAGTATACAAATCAAT	ATTGATAAAAAAGTTTTGATTTCGAATCAAAAGTATACAAATCAATCCA	49	Arg	.	.	4e-17	76	93.617	1	2	45	0.978261	47	1	1	3141	3187
UNTRT_ME_1	3	TTGATAAAAAGTTTTGATTTCGAATCAAAAGTACACTAATCAAT	TTGATAAAAAGTTTTGATTTCGAATCAAAAGTACACTAATCAATCCA	47	Arg	.	.	4e-16	72	91.4894	1	3	44	1	47	1	1	3141	3187
UNTRT_ME_1	3	TTGATAAATAAAAGTTTTTGATTTCGAATCAAAAGTATACTAATCAAT	TTGATAAATAAAAGTTTTTGATTTCGAATCAAAAGTATACTAATCAATCCA	51	Arg	.	.	8e-20	86	97.9167	0	1	48	1	47	1	1	3141	3187
UNTRT_ME_1	3	TTGATAATAAAAGTTTTGATTTCGAATCAAAAGTATACTAATCAAT	TTGATAATAAAAGTTTTGATTTCGAATCAAAAGTATACTAATCAATCCA	49	Arg	.	.	3e-19	84	97.8723	0	1	46	1	47	1	1	3141	3187
UNTRT_ME_1	3	TTGATAAAGAAAAGTTTTGATTTCGAATCAAAAGACTAATCAAT	TTGATAAAGAAAAGTTTTGATTTCGAATCAAAAGACTAATCAATCCA	47	Arg	.	.	4e-16	72	91.4894	1	3	44	1	47	1	1	3141	3187
UNTRT_ME_1	3	TAGATAAAAGTTTTGATTTCGAATCAAAAGTATACTAATCAAT	TAGATAAAAGTTTTGATTTCGAATCAAAAGTATACTAATCAATCCA	46	Arg	.	.	3e-18	80	97.6744	1	0	43	1	47	0.914894	1	3145	3187
UNTRT_ME_1	3	TAAATAAAAAGTTTTGATTTCGAATCAAAAGTATACAAATCAAT	TAAATAAAAAGTTTTGATTTCGAATCAAAAGTATACAAATCAATCCA	47	Arg	.	.	1e-16	74	95.4545	1	1	44	1	47	0.914894	1	3145	3187
UNTRT_ME_1	3	TTGATAATAAAAAGTTTTGATTTCGAATCAAAAGTATACAAATCAAT	TTGATAATAAAAAGTTTTGATTTCGAATCAAAAGTATACAAATCAATCCA	50	Arg	.	.	1e-17	78	93.617	3	0	47	1	47	1	1	3141	3187
UNTRT_ME_1	3	TTGATAAAAAAAAGTTTTGATTTCGAATCAAAAGTACACTAATCAAT	TTGATAAAAAAAAGTTTTGATTTCGAATCAAAAGTACACTAATCAATCCA	50	Arg	.	.	3e-19	84	95.7447	2	0	47	1	47	1	1	3141	3187
UNTRT_ME_1	3	TTGATAAAAAAAGTTTTGATTTCGAATCAAAATACTAATCAAT	TTGATAAAAAAAGTTTTGATTTCGAATCAAAATACTAATCAATCCA	46	Arg	.	.	5e-15	68	91.4894	0	4	43	1	47	1	1	3141	3187
ALKB_ME_2	3	TTGATAAAAAAAGTTTTGATTTCGAATCAAAAAGTATACTAATCAAT	TTGATAAAAAAAGTTTTGATTTCGAATCAAAAAGTATACTAATCAATCCA	50	Arg	.	.	1e-17	78	95.8333	0	2	47	1	47	1	1	3141	3187
ALKB_ME_2	3	TTGATAAAAAGTTTTGATTTCGAATCAAAAGTACACTAATCAAT	TTGATAAAAAGTTTTGATTTCGAATCAAAAGTACACTAATCAATCCA	47	Arg	.	.	4e-16	72	91.4894	1	3	44	1	47	1	1	3141	3187
ALKB_ME_2	3	TTAATAAAAAAAGTTTTGATTTCGAATCAAAAGTATACAAATCAAT	TTAATAAAAAAAGTTTTGATTTCGAATCAAAAGTATACAAATCAATCCA	49	Arg	.	.	1e-16	74	93.617	2	1	46	1	47	1	1	3141	3187
ALKB_ME_2	3	TTGATAAATAAAAAGTTTTGATTTCGAATCAAAAGTAAACAAATCAAT	TTGATAAATAAAAAGTTTTGATTTCGAATCAAAAGTAAACAAATCAATCCA	51	Arg	.	.	4e-17	76	93.75	2	1	48	1	47	1	1	3141	3187
ALKB_ME_2	3	TTGATAAAAAAGTTTTGATTTCGAATCAAAAGGATACGAATCAAT	TTGATAAAAAAGTTTTGATTTCGAATCAAAAGGATACGAATCAATCCA	48	Arg	.	.	2e-15	70	91.4894	2	2	45	1	47	1	1	3141	3187
ALKB_ME_2	3	TTGATATAAAAAGTTTTGATTTCGAATCAAAAGTAGACAAATCAAT	TTGATATAAAAAGTTTTGATTTCGAATCAAAAGTAGACAAATCAATCCA	49	Arg	.	.	2e-15	70	91.4894	3	1	46	1	47	1	1	3141	3187
ALKB_ME_2	3	TTGATAAATAAAAAGTTTTTGATTTCGAATCAAAAGTATACTAATCAAT	TTGATAAATAAAAAGTTTTTGATTTCGAATCAAAAGTATACTAATCAATCCA	52	Arg	.	.	3e-18	80	93.8776	1	2	49	1	47	1	1	3141	3187
ALKB_ME_2	3	TTGATAAAGAAAAGTTTTGATTTCGAATCAAAAGTAGACTAATCAAT	TTGATAAAGAAAAGTTTTGATTTCGAATCAAAAGTAGACTAATCAATCCA	50	Arg	.	.	3e-19	84	95.7447	2	0	47	1	47	1	1	3141	3187
ALKB_ME_2	3	TTAATAAAAAGTTTTGATTTCGAATCAAAAGGATACTAATCAAT	TTAATAAAAAGTTTTGATTTCGAATCAAAAGGATACTAATCAATCCA	47	Arg	.	.	1e-15	70	97.3684	1	0	38	0.863636	47	0.808511	1	3150	3187
ALKB_ME_2	3	TTGATATAAAAAGTTTTGATTTCGAATCAAAAGAATACAAATCAAT	TTGATATAAAAAGTTTTGATTTCGAATCAAAAGAATACAAATCAATCCA	49	Arg	.	.	2e-15	70	91.4894	3	1	46	1	47	1	1	3141	3187
ALKB_ME_2	3	TTGATAAAAAAAGTTTTGATTTCGAATCAAAAGAAACTAATCAAT	TTGATAAAAAAAGTTTTGATTTCGAATCAAAAGAAACTAATCAATCCA	48	Arg	.	.	2e-15	70	93.617	1	2	45	1	47	1	1	3141	3187
ALKB_ME_2	3	TTGATAAAAAAGTTTTGATTTCGAATCAAAAGAAACTAATCAAT	TTGATAAAAAAGTTTTGATTTCGAATCAAAAGAAACTAATCAATCCA	47	Arg	.	.	2e-14	66	91.4894	1	3	44	1	47	1	1	3141	3187
ALKB_ME_2	3	TTGATAAAAGTTTTGATTTCGAATCAAAAGGATACTAATCAAT	TTGATAAAAGTTTTGATTTCGAATCAAAAGGATACTAATCAATCCA	46	Arg	.	.	1e-16	74	97.5	1	0	40	0.930233	47	0.851064	1	3148	3187
ALKB_ME_2	3	TTGATAAAGAAAAGTTTTGATTTCGAATCAAAAGACTAATCAAT	TTGATAAAGAAAAGTTTTGATTTCGAATCAAAAGACTAATCAATCCA	47	Arg	.	.	4e-16	72	91.4894	1	3	44	1	47	1	1	3141	3187
ALKB_ME_2	3	TTGATAAAAGTTTTGATTTCGAATCAAAATACTAATCAAT	TTGATAAAAGTTTTGATTTCGAATCAAAATACTAATCAATCCA	43	Arg	.	.	2e-13	62	92.5	0	3	37	0.925	47	0.851064	1	3148	3187
ALKB_ME_2	3	TTGAAAAAAAAAAGTTTTGATTTCGAATCAAAAGTAGACTAATCAAT	TTGAAAAAAAAAAGTTTTGATTTCGAATCAAAAGTAGACTAATCAATCCA	50	Arg	.	.	1e-17	78	93.617	3	0	47	1	47	1	1	3141	3187
ALKB_ME_2	3	TTGATAAAAAAAAAAGTTTTGATTTCGAATCAAAAGATACTAATCAAT	TTGATAAAAAAAAAAGTTTTGATTTCGAATCAAAAGATACTAATCAATCCA	51	Arg	.	.	2e-15	70	91.8367	1	3	48	1	47	1	1	3141	3187
ALKB_ME_2	3	TGATAAAAAAAGTTTTGATTTCGAATCAAAAGTATACTAATCAAT	TGATAAAAAAAGTTTTGATTTCGAATCAAAAGTATACTAATCAATCCA	48	Arg	.	.	9e-19	82	97.8261	0	1	45	1	47	0.978723	1	3142	3187
ALKB_ME_2	3	TTGAAAAAAAGTTTTGATTTCGAATCAAAAGTATACTAATCAAT	TTGAAAAAAAGTTTTGATTTCGAATCAAAAGTATACTAATCAATCCA	47	Arg	.	.	4e-17	76	97.561	1	0	41	0.931818	47	0.87234	1	3147	3187
ALKB_ME_2	3	TTGATAAAAAAAGTTTTGATTTCGAATCAAAAAAACTAATCAAT	TTGATAAAAAAAGTTTTGATTTCGAATCAAAAAAACTAATCAATCCA	47	Arg	.	.	2e-14	66	91.4894	1	3	44	1	47	1	1	3141	3187
ALKB_ME_2	3	TGATAAAAAAAAGTTTTGATTTCGAATCAAAAGAAACTAATCAC	TGATAAAAAAAAGTTTTGATTTCGAATCAAAAGAAACTAATCACCCA	47	Arg	.	.	5e-15	68	93.1818	2	1	43	0.977273	47	0.93617	1	3142	3185
ALKB_ME_2	3	TTGATAGATAAAAGTTTTGATTTCGAATCAAAAGAATACTAATCAAT	TTGATAGATAAAAGTTTTGATTTCGAATCAAAAGAATACTAATCAATCCA	50	Arg	.	.	3e-19	84	95.7447	2	0	47	1	47	1	1	3141	3187
ALKB_ME_2	3	TTGATAAAAAAGTTTTGATTTCGAATCAAAAGTACTAATCAAT	TTGATAAAAAAGTTTTGATTTCGAATCAAAAGTACTAATCAATCCA	46	Arg	.	.	5e-15	68	91.4894	0	4	43	1	47	1	1	3141	3187
ALKB_ME_2	3	TTGATAAAAAAGTTTTGATTTCGAATCAAAAGGATACAAATCAAC	TTGATAAAAAAGTTTTGATTTCGAATCAAAAGGATACAAATCAACCCA	48	Arg	.	.	5e-15	68	91.3043	2	2	44	0.977778	47	0.978723	1	3141	3186
ALKB_ME_2	3	TTGATAATAAAAAGTTTTGATTTCGAATCAAAAGTAGACTAATCAAT	TTGATAATAAAAAGTTTTGATTTCGAATCAAAAGTAGACTAATCAATCCA	50	Arg	.	.	1e-17	78	93.617	3	0	47	1	47	1	1	3141	3187
ALKB_ME_2	3	TTGAAAAAAGTTTTGATTTCGAATCAAAAGTATACAAATCAAT	TTGAAAAAAGTTTTGATTTCGAATCAAAAGTATACAAATCAATCCA	46	Arg	.	.	1e-15	70	97.3684	1	0	38	0.883721	47	0.808511	1	3150	3187
ALKB_ME_2	3	ATTGATATAAAAGTTTTGATTTCGAATCAAAAGTATACAAATCAATC	ATTGATATAAAAGTTTTGATTTCGAATCAAAAGTATACAAATCAATCCCA	50	Arg	.	.	4e-17	76	93.617	1	2	45	0.957447	47	1	1	3141	3187
ALKB_ME_2	3	TTGATAAAGAAAAGTTTTGATTTCGAATCAAAAGTAACTAATCAAT	TTGATAAAGAAAAGTTTTGATTTCGAATCAAAAGTAACTAATCAATCCA	49	Arg	.	.	3e-18	80	95.7447	1	1	46	1	47	1	1	3141	3187
ALKB_ME_2	3	TTGATAAAAAAGTTTTGATTTCGAATCAAAGTATACGAATCAAT	TTGATAAAAAAGTTTTGATTTCGAATCAAAGTATACGAATCAATCCA	47	Arg	.	.	2e-14	66	91.4894	1	3	44	1	47	1	1	3141	3187
ALKB_ME_2	3	TTGAATAAAAAGTTTTGATTTCGAATCAAAAGACTAATCAAT	TTGAATAAAAAGTTTTGATTTCGAATCAAAAGACTAATCAATCCA	45	Arg	.	.	3e-12	58	92.1053	0	3	35	0.833333	47	0.808511	1	3150	3187
ALKB_ME_2	3	TTGATAAATAAAAGTTTTGATTTCGAATCAAAAGATACAAATCAAT	TTGATAAATAAAAGTTTTGATTTCGAATCAAAAGATACAAATCAATCCA	49	Arg	.	.	3e-18	80	95.7447	1	1	46	1	47	1	1	3141	3187
ALKB_ME_2	3	TTGATAAAGAAAAGTTTTGATTCGAATCAAAAGGATACTAATCAAT	TTGATAAAGAAAAGTTTTGATTCGAATCAAAAGGATACTAATCAATCCA	49	Arg	.	.	1e-16	74	93.617	2	1	46	1	47	1	1	3141	3187
ALKB_ME_2	3	TTGATATAAAAAGTTTTGATTTCGAATCAAAAGGATACAAATCAAT	TTGATATAAAAAGTTTTGATTTCGAATCAAAAGGATACAAATCAATCCA	49	Arg	.	.	2e-15	70	91.4894	3	1	46	1	47	1	1	3141	3187
ALKB_ME_2	3	TTGATAAAAAAAGTTTTGATTTCGAATCAAAAAGATACTAATCAAT	TTGATAAAAAAAGTTTTGATTTCGAATCAAAAAGATACTAATCAATCCA	49	Arg	.	.	1e-16	74	93.617	2	1	46	1	47	1	1	3141	3187
ALKB_ME_2	3	TTGATAAAAAAAGTTTTGATTCCGAATCAAAAGTATACAAATCAAT	TTGATAAAAAAAGTTTTGATTCCGAATCAAAAGTATACAAATCAATCCA	49	Arg	.	.	1e-16	74	93.617	2	1	46	1	47	1	1	3141	3187
ALKB_ME_2	3	TTGATAAAAAGTTTTGATTTTCGAATCAAAAGTATACTAATCAAT	TTGATAAAAAGTTTTGATTTTCGAATCAAAAGTATACTAATCAATCCA	48	Arg	.	.	2e-15	70	91.6667	0	4	45	1	47	1	1	3141	3187
ALKB_ME_2	3	TTGATAAAAAAAAGTTTTGATTTCGAATCAAAATACTAATCAAT	TTGATAAAAAAAAGTTTTGATTTCGAATCAAAATACTAATCAATCCA	47	Arg	.	.	4e-16	72	91.4894	1	3	44	1	47	1	1	3141	3187
ALKB_ME_2	3	TTGATAAAAGTTTTGATTTCGAATCAAAAGATACAAATCAAT	TTGATAAAAGTTTTGATTTCGAATCAAAAGATACAAATCAATCCA	45	Arg	.	.	2e-14	66	95	1	1	39	0.928571	47	0.851064	1	3148	3187
ALKB_ME_2	3	TTGATAATAAAAGTTTTGATTTCGAATCAAAAGTAAACTAATCAAT	TTGATAATAAAAGTTTTGATTTCGAATCAAAAGTAAACTAATCAATCCA	49	Arg	.	.	3e-18	80	95.7447	1	1	46	1	47	1	1	3141	3187
ALKB_ME_2	3	TTGATAAAAAAAGTTTTGATTTCAAATCAAAAGTAAACTAATCAAT	TTGATAAAAAAAGTTTTGATTTCAAATCAAAAGTAAACTAATCAATCCA	49	Arg	.	.	1e-16	74	93.617	2	1	46	1	47	1	1	3141	3187
UNTRT_ME_2	3	TTGATAAATAAAAGTTTTGATTTCGAATCAAAAGTAAACTAATCAAT	TTGATAAATAAAAGTTTTGATTTCGAATCAAAAGTAAACTAATCAATCCA	50	Arg	.	.	2e-20	88	97.8723	1	0	47	1	47	1	1	3141	3187
UNTRT_ME_2	3	TTGATAAAAGTTTTGATTTCGAATCAAAAGTATACAAATCAAT	TTGATAAAAGTTTTGATTTCGAATCAAAAGTATACAAATCAATCCA	46	Arg	.	.	1e-16	74	97.5	1	0	40	0.930233	47	0.851064	1	3148	3187
UNTRT_ME_2	3	TTGATAAAAAAAGTTTTGATTTCGAATCAAAAGGATACAAATCAAT	TTGATAAAAAAAGTTTTGATTTCGAATCAAAAGGATACAAATCAATCCA	49	Arg	.	.	1e-16	74	93.617	2	1	46	1	47	1	1	3141	3187
UNTRT_ME_2	3	TTGATAAAAAAGTTTTGATTTCGAATCAAAAGATACAAATCAAT	TTGATAAAAAAGTTTTGATTTCGAATCAAAAGATACAAATCAATCCA	47	Arg	.	.	2e-14	66	91.4894	1	3	44	1	47	1	1	3141	3187
UNTRT_ME_2	3	TTGATAAATAAAAAGTTTTGATTTCGAATCAAAAGTATACTAATCAAT	TTGATAAATAAAAAGTTTTGATTTCGAATCAAAAGTATACTAATCAATCCA	51	Arg	.	.	8e-20	86	97.9167	0	1	48	1	47	1	1	3141	3187
UNTRT_ME_2	3	TTGATATAAAAAGTTTTGATTTCGAATCAAAAGTATACAAATCAAT	TTGATATAAAAAGTTTTGATTTCGAATCAAAAGTATACAAATCAATCCA	49	Arg	.	.	1e-16	74	93.617	2	1	46	1	47	1	1	3141	3187
UNTRT_ME_2	3	TTGATAAAAAAGTTTTGATTTCGAATCAAAAGATACTAATCAAT	TTGATAAAAAAGTTTTGATTTCGAATCAAAAGATACTAATCAATCCA	47	Arg	.	.	4e-16	72	93.617	0	3	44	1	47	1	1	3141	3187
ALKB_ME_3	3	TTGATAAAAAAGTTTTGATTTCGAATCAAAAGTATATAATCAAT	TTGATAAAAAAGTTTTGATTTCGAATCAAAAGTATATAATCAATCCA	47	Arg	.	.	4e-16	72	93.617	0	3	44	1	47	1	1	3141	3187
ALKB_ME_3	3	TTGATAAATAAAAGTTTTGATTTTGAATCAAAAGTATACAAATCAAT	TTGATAAATAAAAGTTTTGATTTTGAATCAAAAGTATACAAATCAATCCA	50	Arg	.	.	3e-19	84	95.7447	2	0	47	1	47	1	1	3141	3187
ALKB_ME_3	3	TTGATAAATAAAAGTTTTGATTTCGAATCAAAAGTATACTAATTCAAT	TTGATAAATAAAAGTTTTGATTTCGAATCAAAAGTATACTAATTCAATCCA	51	Arg	.	.	8e-20	86	97.9167	0	1	48	1	47	1	1	3141	3187
ALKB_ME_3	3	TTGATAAAAAAGTTTGATTTCGAATCAAAAGTATACAAATCAAT	TTGATAAAAAAGTTTGATTTCGAATCAAAAGTATACAAATCAATCCA	47	Arg	.	.	2e-14	66	91.4894	1	3	44	1	47	1	1	3141	3187
ALKB_ME_3	3	TTGATAAATAAAAAGTTTTGATTTCGAATCAAAAGTATACGAATCAAT	TTGATAAATAAAAAGTTTTGATTTCGAATCAAAAGTATACGAATCAATCCA	51	Arg	.	.	9e-19	82	95.8333	1	1	48	1	47	1	1	3141	3187
ALKB_ME_3	3	TTAAAAAAAAAAGTTTTGATTTCGAATCAAAAGAATACAAATCAAT	TTAAAAAAAAAAGTTTTGATTTCGAATCAAAAGAATACAAATCAATCCA	49	Arg	.	.	6e-15	68	92.8571	3	0	42	0.913043	47	0.893617	1	3146	3187
ALKB_ME_3	3	GATAAATAAAAGTTTTGATTTCGAATCAAAAGATACTAATCA	GATAAATAAAAGTTTTGATTTCGAATCAAAAGATACTAATCACCA	45	Arg	.	.	3e-17	76	97.6744	0	1	42	1	47	0.914894	1	3143	3185
ALKB_ME_3	3	TTGATAAAAAAAGTTTTGATTTCGAATCAAAAAAAACTAATCAAT	TTGATAAAAAAAGTTTTGATTTCGAATCAAAAAAAACTAATCAATCCA	48	Arg	.	.	2e-14	66	91.4894	2	2	45	1	47	1	1	3141	3187
ALKB_ME_3	3	TTGATAAAAAAAGTTTTGATTTCGAATCAAAAAGACTAATCAAT	TTGATAAAAAAAGTTTTGATTTCGAATCAAAAAGACTAATCAATCCA	47	Arg	.	.	2e-14	66	91.4894	1	3	44	1	47	1	1	3141	3187
ALKB_ME_3	3	TTGATAGAAAAGTTTTGATTTCGAATCAAAAGGATACGAATCAAT	TTGATAGAAAAGTTTTGATTTCGAATCAAAAGGATACGAATCAATCCA	48	Arg	.	.	2e-14	66	94.7368	2	0	38	0.844444	47	0.808511	1	3150	3187
ALKB_ME_3	3	TTGATAAATAAAAGTTTTGAATTCGAATCAAAAGTATACAAATCAAT	TTGATAAATAAAAGTTTTGAATTCGAATCAAAAGTATACAAATCAATCCA	50	Arg	.	.	3e-19	84	95.7447	2	0	47	1	47	1	1	3141	3187
ALKB_ME_3	3	TTGATAAAAAAGTTTTGATTTCGAATCAAAAGTAAACTATCAAT	TTGATAAAAAAGTTTTGATTTCGAATCAAAAGTAAACTATCAATCCA	47	Arg	.	.	2e-14	66	91.4894	1	3	44	1	47	1	1	3141	3187
ALKB_ME_3	3	TTAATAAAAAGTTTTGATTTCGAATCAAAAGAATACAAATCAAT	TTAATAAAAAGTTTTGATTTCGAATCAAAAGAATACAAATCAATCCA	47	Arg	.	.	2e-14	66	94.7368	2	0	38	0.863636	47	0.808511	1	3150	3187
ALKB_ME_3	3	GATAAAAAAAGTTTTGATTTCGAATCAAAAGTATACAAATCA	GATAAAAAAAGTTTTGATTTCGAATCAAAAGTATACAAATCACCA	45	Arg	.	.	4e-16	72	95.3488	1	1	42	1	47	0.914894	1	3143	3185
ALKB_ME_3	3	TTGATAAAAAGTTTTGATTTCGAATCAAAAGTAACTAATCAAT	TTGATAAAAAGTTTTGATTTCGAATCAAAAGTAACTAATCAATCCA	46	Arg	.	.	5e-15	68	91.4894	0	4	43	1	47	1	1	3141	3187
ALKB_ME_3	3	TTGATAGAAAAGTTTTGATTTCGAATCAAAAGTATACTAATCAAT	TTGATAGAAAAGTTTTGATTTCGAATCAAAAGTATACTAATCAATCCA	48	Arg	.	.	4e-17	76	100	0	0	38	0.844444	47	0.808511	1	3150	3187
ALKB_ME_3	3	TTGATAAAAAAGTTTTGATTTCGAATCAAAAGTAAACCAATCAAT	TTGATAAAAAAGTTTTGATTTCGAATCAAAAGTAAACCAATCAATCCA	48	Arg	.	.	2e-15	70	91.4894	2	2	45	1	47	1	1	3141	3187
ALKB_ME_3	3	TTGATAAACAAAAGTTTTGATTTCGAATCAAAAGAATACTAATCAAT	TTGATAAACAAAAGTTTTGATTTCGAATCAAAAGAATACTAATCAATCCA	50	Arg	.	.	3e-19	84	95.7447	2	0	47	1	47	1	1	3141	3187
ALKB_ME_3	3	TTGATAAAAAAAGTTTTGATTTGAATCAAAAGTAAACAAATCAAT	TTGATAAAAAAAGTTTTGATTTGAATCAAAAGTAAACAAATCAATCCA	48	Arg	.	.	2e-14	66	91.4894	2	2	45	1	47	1	1	3141	3187
ALKB_ME_3	3	TTGATAAAAAAGTTTTGATTTCGAATCAAAAGGATACAAATCAAAT	TTGATAAAAAAGTTTTGATTTCGAATCAAAAGGATACAAATCAAATCCA	49	Arg	.	.	6e-15	68	91.3043	2	2	44	0.956522	47	0.978723	1	3141	3186
ALKB_ME_3	3	TTGATAAAAAGTTTGATTTCGATCAAAAGAATACTAATCAAT	TTGATAAAAAGTTTGATTTCGATCAAAAGAATACTAATCAATCCA	45	Arg	.	.	9e-12	56	90	3	1	39	0.928571	47	0.851064	1	3148	3187
ALKB_ME_3	3	TTGATAAAAAGTTTGATTTCGAATCAAAAGTATACAAATCAAT	TTGATAAAAAGTTTGATTTCGAATCAAAAGTATACAAATCAATCCA	46	Arg	.	.	6e-14	64	92.5	3	0	40	0.930233	47	0.851064	1	3148	3187
ALKB_ME_3	3	TTGATTAAAAAAAAAGTTTTGATTTCGAATCAAAAGTAGACTAATCAAT	TTGATTAAAAAAAAAGTTTTGATTTCGAATCAAAAGTAGACTAATCAATCCA	52	Arg	.	.	1e-16	74	91.8367	2	2	49	1	47	1	1	3141	3187
ALKB_ME_3	3	TTGATAAAAAAAAGTTTTGATTTCGAATCAAAAGTACAAATCAAC	TTGATAAAAAAAAGTTTTGATTTCGAATCAAAAGTACAAATCAACCCA	48	Arg	.	.	5e-15	68	91.3043	2	2	44	0.977778	47	0.978723	1	3141	3186
ALKB_ME_3	3	TGATAAAAAAGTTTTGATTTCGAATCAAAAGAATACTAATCAA	TGATAAAAAAGTTTTGATTTCGAATCAAAAGAATACTAATCAACCA	46	Arg	.	.	4e-16	72	93.3333	1	2	43	1	47	0.957447	1	3142	3186
ALKB_ME_3	3	TTGATAAAAAAAAGTTTTGATTTCGAATCAAAAGAAACTAATCAAC	TTGATAAAAAAAAGTTTTGATTTCGAATCAAAAGAAACTAATCAACCCA	49	Arg	.	.	5e-16	72	93.4783	2	1	45	0.978261	47	0.978723	1	3141	3186
ALKB_ME_3	3	TTGATAAAAAAAAGTTTTGATTTCGAATCAAAAGTATACAAATCAAAT	TTGATAAAAAAAAGTTTTGATTTCGAATCAAAAGTATACAAATCAAATCCA	51	Arg	.	.	9e-19	82	95.6522	2	0	46	0.958333	47	0.978723	1	3141	3186
ALKB_ME_3	3	TTGATAAAAAAAGTTTTGATTTCGAATCAAAATACTAATCAAT	TTGATAAAAAAAGTTTTGATTTCGAATCAAAATACTAATCAATCCA	46	Arg	.	.	5e-15	68	91.4894	0	4	43	1	47	1	1	3141	3187
ALKB_ME_3	3	TTGATAAATAAAAAAGTTTTGATTTCGAATCAAAAGTATACAAATCAAT	TTGATAAATAAAAAAGTTTTGATTTCGAATCAAAAGTATACAAATCAATCCA	52	Arg	.	.	3e-18	80	93.8776	1	2	49	1	47	1	1	3141	3187
ALKB_ME_3	3	TTGATAAAAAAAAGTTTTGATTTCGAATCAAAAGCATACAAATCAAT	TTGATAAAAAAAAGTTTTGATTTCGAATCAAAAGCATACAAATCAATCCA	50	Arg	.	.	1e-17	78	93.617	3	0	47	1	47	1	1	3141	3187
ALKB_ME_3	3	TTGATATAAAAAAGTTTTGATTTCGAATCAAAAGTAGACTAATCAAT	TTGATATAAAAAAGTTTTGATTTCGAATCAAAAGTAGACTAATCAATCCA	50	Arg	.	.	1e-17	78	93.617	3	0	47	1	47	1	1	3141	3187
ALKB_ME_3	3	TTGATAAAAGTTTTGATTTCGAATCAAAAGACTAATCAAT	TTGATAAAAGTTTTGATTTCGAATCAAAAGACTAATCAATCCA	43	Arg	.	.	2e-13	62	92.5	0	3	37	0.925	47	0.851064	1	3148	3187
ALKB_ME_3	3	TTGATATAAAAAAGTTTTGATTTCGAATCAAAAGTAGACAAATCAAT	TTGATATAAAAAAGTTTTGATTTCGAATCAAAAGTAGACAAATCAATCCA	50	Arg	.	.	1e-16	74	91.4894	4	0	47	1	47	1	1	3141	3187
ALKB_ME_3	3	TTGATAAAAAAAGTTTTGATTCCGAATCAAAAGTATACTAATCAAT	TTGATAAAAAAAGTTTTGATTCCGAATCAAAAGTATACTAATCAATCCA	49	Arg	.	.	3e-18	80	95.7447	1	1	46	1	47	1	1	3141	3187
ALKB_ME_3	3	TTGATAAAAAAAGTTTTGATTCGAATCAAAAGTATACTAATCAAT	TTGATAAAAAAAGTTTTGATTCGAATCAAAAGTATACTAATCAATCCA	48	Arg	.	.	4e-17	76	95.7447	0	2	45	1	47	1	1	3141	3187
ALKB_ME_3	3	TTGATAAAAAAAAAGTTTTGATTTCGAATCAAAAGTAACTAATCAAT	TTGATAAAAAAAAAGTTTTGATTTCGAATCAAAAGTAACTAATCAATCCA	50	Arg	.	.	5e-16	72	93.75	1	2	47	1	47	1	1	3141	3187
ALKB_ME_3	3	GATAAATAAAAGTTTTGATTTCGAATCAAAAGTAAACTAATCA	GATAAATAAAAGTTTTGATTTCGAATCAAAAGTAAACTAATCACCA	46	Arg	.	.	3e-18	80	97.6744	1	0	43	1	47	0.914894	1	3143	3185
ALKB_ME_3	3	TTGATAAATAAAAGTTTTGATTCCGAATCAAAAGTATACTAATCAAT	TTGATAAATAAAAGTTTTGATTCCGAATCAAAAGTATACTAATCAATCCA	50	Arg	.	.	2e-20	88	97.8723	1	0	47	1	47	1	1	3141	3187
ALKB_ME_3	3	TTGATAAAAAAAGTTTTGATTTCAAATCAAAAGTATACTAATCAAT	TTGATAAAAAAAGTTTTGATTTCAAATCAAAAGTATACTAATCAATCCA	49	Arg	.	.	3e-18	80	95.7447	1	1	46	1	47	1	1	3141	3187
ALKB_ME_3	3	TTGATAAAAAAGTTTTGATCTCGAATCAAAAGTATACAAATCAAT	TTGATAAAAAAGTTTTGATCTCGAATCAAAAGTATACAAATCAATCCA	48	Arg	.	.	2e-15	70	91.4894	2	2	45	1	47	1	1	3141	3187
ALKB_ME_3	3	TTGATAAAAAAAGTTTTGATTTCGAATCAAAAAGATACAAATCAAT	TTGATAAAAAAAGTTTTGATTTCGAATCAAAAAGATACAAATCAATCCA	49	Arg	.	.	2e-15	70	91.4894	3	1	46	1	47	1	1	3141	3187
ALKB_ME_3	3	TTGATAAAAAAAAGTTTTGAATTTCGAATCAAAAGTAGACTAATCAAT	TTGATAAAAAAAAGTTTTGAATTTCGAATCAAAAGTAGACTAATCAATCCA	51	Arg	.	.	4e-17	76	93.75	2	1	48	1	47	1	1	3141	3187
ALKB_ME_3	3	TTGATAAAAAAGTTTTGATTTCGAATCAAAAGTGTACTAATCAAT	TTGATAAAAAAGTTTTGATTTCGAATCAAAAGTGTACTAATCAATCCA	48	Arg	.	.	4e-17	76	93.617	1	2	45	1	47	1	1	3141	3187
ALKB_ME_3	3	ATTGATAAATAAAAGTTTTGATTTCGAATCAAAAGTATACTAATCAATC	ATTGATAAATAAAAGTTTTGATTTCGAATCAAAAGTATACTAATCAATCCCA	52	Arg	.	.	5e-22	94	100	0	0	47	0.959184	47	1	1	3141	3187
ALKB_ME_3	3	TTGATAAATAAAAAGTTTGATTTCGAATCAAAAGTAAACAAATCAAT	TTGATAAATAAAAAGTTTGATTTCGAATCAAAAGTAAACAAATCAATCCA	50	Arg	.	.	1e-16	74	91.4894	4	0	47	1	47	1	1	3141	3187
ALKB_ME_3	3	TTGATAAAAAAAAGTTTTGATTTCGAATCAAAAATATACAAATCAAT	TTGATAAAAAAAAGTTTTGATTTCGAATCAAAAATATACAAATCAATCCA	50	Arg	.	.	1e-17	78	93.617	3	0	47	1	47	1	1	3141	3187
ALKB_ME_3	3	TTGATAAACAAAAGTTTTGATTTCGAATCAAAAGTATACAAATCAAT	TTGATAAACAAAAGTTTTGATTTCGAATCAAAAGTATACAAATCAATCCA	50	Arg	.	.	3e-19	84	95.7447	2	0	47	1	47	1	1	3141	3187
ALKB_ME_3	3	TTGATATAAAAAAGTTTTGATTTCGAATCAAAAGATACAAATCAAT	TTGATATAAAAAAGTTTTGATTTCGAATCAAAAGATACAAATCAATCCA	49	Arg	.	.	2e-15	70	91.4894	3	1	46	1	47	1	1	3141	3187
ALKB_ME_3	3	TTGATAAAAAAAAAAGTTTTGATTTCGAATCAAAAGTATACTAATCAAT	TTGATAAAAAAAAAAGTTTTGATTTCGAATCAAAAGTATACTAATCAATCCA	52	Arg	.	.	3e-18	80	93.8776	1	2	49	1	47	1	1	3141	3187
ALKB_ME_3	3	ATTGATAAATAAAAGTTTTGATTTCGAATCAAAAGTATACTAATCAAT	ATTGATAAATAAAAGTTTTGATTTCGAATCAAAAGTATACTAATCAATCCA	51	Arg	.	.	5e-22	94	100	0	0	47	0.979167	47	1	1	3141	3187
ALKB_ME_3	3	TTGATAAAAAAAAAGTTTTGATTTCGAATCAAAAGTATACGAATCAAT	TTGATAAAAAAAAAGTTTTGATTTCGAATCAAAAGTATACGAATCAATCCA	51	Arg	.	.	4e-17	76	93.75	2	1	48	1	47	1	1	3141	3187
ALKB_ME_3	3	TTGATAAATAAAAGTTTTGATTTCGAATCAAAAGTATACTAATCAAAT	TTGATAAATAAAAGTTTTGATTTCGAATCAAAAGTATACTAATCAAATCCA	51	Arg	.	.	2e-21	92	100	0	0	46	0.958333	47	0.978723	1	3141	3186
ALKB_ME_3	3	GATAAAAAAAAGTTTTGATTTCGAATCAAAAGACTAATCA	GATAAAAAAAAGTTTTGATTTCGAATCAAAAGACTAATCACCA	43	Arg	.	.	6e-14	64	90.6977	1	3	40	1	47	0.914894	1	3143	3185
ALKB_ME_3	3	TTGATAAAAAAAAGTTTTGATCTCGAATCAAAAGGATACTAATCAAT	TTGATAAAAAAAAGTTTTGATCTCGAATCAAAAGGATACTAATCAATCCA	50	Arg	.	.	1e-17	78	93.617	3	0	47	1	47	1	1	3141	3187
ALKB_ME_3	3	TTGATAAAAGTTTTGATTTCGAATCAAAAGTAGACAAATCAAT	TTGATAAAAGTTTTGATTTCGAATCAAAAGTAGACAAATCAATCCA	46	Arg	.	.	1e-15	70	95	2	0	40	0.930233	47	0.851064	1	3148	3187
ALKB_ME_3	3	TTGATAAAAAAGTTTTGATTTCGAATCAAAGTATACAAATCAAT	TTGATAAAAAAGTTTTGATTTCGAATCAAAGTATACAAATCAATCCA	47	Arg	.	.	2e-14	66	91.4894	1	3	44	1	47	1	1	3141	3187
ALKB_ME_3	3	TTGATAAAAAAAAGTTTTGATTTCGAATCAAAAGTATATTAATCAAT	TTGATAAAAAAAAGTTTTGATTTCGAATCAAAAGTATATTAATCAATCCA	50	Arg	.	.	3e-19	84	95.7447	2	0	47	1	47	1	1	3141	3187
ALKB_ME_3	3	TTGATAAAAAAAGTTTGATTTCGAATCAAAAGTAAACTAATCAAT	TTGATAAAAAAAGTTTGATTTCGAATCAAAAGTAAACTAATCAATCCA	48	Arg	.	.	2e-15	70	93.617	1	2	45	1	47	1	1	3141	3187
ALKB_ME_3	3	TTGATATATAAAAGTTTTGATTTCGAATCAAAAGTATACAAATCAAT	TTGATATATAAAAGTTTTGATTTCGAATCAAAAGTATACAAATCAATCCA	50	Arg	.	.	3e-19	84	95.7447	2	0	47	1	47	1	1	3141	3187
ALKB_ME_3	3	TTGATAACAAAAGTTTTGATTTCGAATCAAAAGGATACAAATCAAT	TTGATAACAAAAGTTTTGATTTCGAATCAAAAGGATACAAATCAATCCA	49	Arg	.	.	2e-15	70	91.4894	3	1	46	1	47	1	1	3141	3187
ALKB_ME_3	3	TTGATAAAAAAAGTTTTGATTTCGCATCAAAAGTATACAAATCAAT	TTGATAAAAAAAGTTTTGATTTCGCATCAAAAGTATACAAATCAATCCA	49	Arg	.	.	1e-16	74	93.617	2	1	46	1	47	1	1	3141	3187
ALKB_ME_3	3	TGATAAAAAAAGTTTTGATTTCGAATCAAAAGATACTAATCAA	TGATAAAAAAAGTTTTGATTTCGAATCAAAAGATACTAATCAACCA	46	Arg	.	.	4e-16	72	95.5556	0	2	43	1	47	0.957447	1	3142	3186
ALKB_ME_3	3	TTGATAAATAAAAAGTTTTGATTTCGAATCAAAAGTATACTAATCAAC	TTGATAAATAAAAAGTTTTGATTTCGAATCAAAAGTATACTAATCAACCCA	51	Arg	.	.	3e-19	84	97.8723	0	1	47	0.979167	47	0.978723	1	3141	3186
ALKB_ME_3	3	TTGATAAAAAAGTTTTGATTCCGAATCAAAAGTATACTAATCAAT	TTGATAAAAAAGTTTTGATTCCGAATCAAAAGTATACTAATCAATCCA	48	Arg	.	.	4e-17	76	93.617	1	2	45	1	47	1	1	3141	3187
ALKB_ME_3	3	TTGATAAAAAGTTTGATTTCGAATCAAAAGTAAACAAATCAAT	TTGATAAAAAGTTTGATTTCGAATCAAAAGTAAACAAATCAATCCA	46	Arg	.	.	8e-13	60	90	4	0	40	0.930233	47	0.851064	1	3148	3187
ALKB_ME_3	3	TTGATAAAAAAAGTTTTGATTTCGAATCAAAAGACACTAATCAAT	TTGATAAAAAAAGTTTTGATTTCGAATCAAAAGACACTAATCAATCCA	48	Arg	.	.	2e-15	70	93.617	1	2	45	1	47	1	1	3141	3187
ALKB_ME_3	3	TTGATAAAAAAAGTTTTGATTTCGAATCAAAAGGATACTAATCAAC	TTGATAAAAAAAGTTTTGATTTCGAATCAAAAGGATACTAATCAACCCA	49	Arg	.	.	1e-17	78	95.6522	1	1	45	0.978261	47	0.978723	1	3141	3186
ALKB_ME_3	3	TTAATAAAAAGTTTTGATTTCGAATCAAAAGTATATTAATCAAT	TTAATAAAAAGTTTTGATTTCGAATCAAAAGTATATTAATCAATCCA	47	Arg	.	.	1e-15	70	97.3684	1	0	38	0.863636	47	0.808511	1	3150	3187
ALKB_ME_3	3	TTGATAAAAGTTTTGATTCGAATCAAAAGTATACAAATCAAT	TTGATAAAAGTTTTGATTCGAATCAAAAGTATACAAATCAATCCA	45	Arg	.	.	2e-14	66	95	1	1	39	0.928571	47	0.851064	1	3148	3187
UNTRT_ME_3	3	TTGATAAATAAAAAGTTTTGATTTCGAATCAAAAGACTAATCAAT	TTGATAAATAAAAAGTTTTGATTTCGAATCAAAAGACTAATCAATCCA	48	Arg	.	.	2e-15	70	91.6667	0	4	45	1	47	1	1	3141	3187
UNTRT_ME_3	3	TTGATAAAAAAGTTTTGATTTCGAATCAAAAATACTAATCAAT	TTGATAAAAAAGTTTTGATTTCGAATCAAAAATACTAATCAATCCA	46	Arg	.	.	5e-15	68	91.4894	0	4	43	1	47	1	1	3141	3187
UNTRT_ME_3	3	TTGATAGAAAAGTTTTGATTTCGAATCAAAAGTACAAATCAAT	TTGATAGAAAAGTTTTGATTTCGAATCAAAAGTACAAATCAATCCA	46	Arg	.	.	3e-12	58	92.1053	1	2	36	0.837209	47	0.808511	1	3150	3187
UNTRT_ME_3	3	TTAAAAAAAAAAGTTTTGATTTCGAATCAAAAGTATACTAATCAAT	TTAAAAAAAAAAGTTTTGATTTCGAATCAAAAGTATACTAATCAATCCA	49	Arg	.	.	1e-17	78	97.619	1	0	42	0.913043	47	0.893617	1	3146	3187
UNTRT_ME_3	3	TTAAAAAAAAAAGTTTTGATTTCGAATCAAAAGTATACAAATCAAT	TTAAAAAAAAAAGTTTTGATTTCGAATCAAAAGTATACAAATCAATCCA	49	Arg	.	.	1e-16	74	95.2381	2	0	42	0.913043	47	0.893617	1	3146	3187
UNTRT_ME_3	3	TTGATAAAAAAAGTTTTGATTTCGAATCAAAAATACTAATCAAT	TTGATAAAAAAAGTTTTGATTTCGAATCAAAAATACTAATCAATCCA	47	Arg	.	.	4e-16	72	93.617	0	3	44	1	47	1	1	3141	3187
UNTRT_ME_3	3	TTGATAAATAAAAAGTTTTGATTTCGAATCAAAAGGATACAAATCAAT	TTGATAAATAAAAAGTTTTGATTTCGAATCAAAAGGATACAAATCAATCCA	51	Arg	.	.	4e-17	76	93.75	2	1	48	1	47	1	1	3141	3187
UNTRT_ME_3	3	TTGATAAAAAAGTTTTGATTTCGAATCAAAAGTATACCAATCAAT	TTGATAAAAAAGTTTTGATTTCGAATCAAAAGTATACCAATCAATCCA	48	Arg	.	.	4e-17	76	93.617	1	2	45	1	47	1	1	3141	3187
UNTRT_ME_3	3	TTGATATAAAAAGTTTTGATTTCGAATCAAAAGTAAACTAATCAAT	TTGATATAAAAAGTTTTGATTTCGAATCAAAAGTAAACTAATCAATCCA	49	Arg	.	.	1e-16	74	93.617	2	1	46	1	47	1	1	3141	3187
UNTRT_ME_3	3	TTGATAAAAAAGTTTTGATTTCGAATCAAAAGTATACTAACCAAT	TTGATAAAAAAGTTTTGATTTCGAATCAAAAGTATACTAACCAATCCA	48	Arg	.	.	4e-17	76	93.617	1	2	45	1	47	1	1	3141	3187
UNTRT_ME_3	3	TTGATAAATAAAAGTTTTGATTTCGAATCAAAAGTATACTAATCAAC	TTGATAAATAAAAGTTTTGATTTCGAATCAAAAGTATACTAATCAACCCA	50	Arg	.	.	2e-21	92	100	0	0	46	0.978723	47	0.978723	1	3141	3186
UNTRT_ME_3	3	TTGATAAAAAAAGTTTGATTTCGAATCAAAAGTATACTAATCAAT	TTGATAAAAAAAGTTTGATTTCGAATCAAAAGTATACTAATCAATCCA	48	Arg	.	.	4e-17	76	95.7447	0	2	45	1	47	1	1	3141	3187
UNTRT_ME_3	3	TTGATAGATAAAAGTTTTGATTTCGAATCAAAAGTATACTAATCAAT	TTGATAGATAAAAGTTTTGATTTCGAATCAAAAGTATACTAATCAATCCA	50	Arg	.	.	2e-20	88	97.8723	1	0	47	1	47	1	1	3141	3187
UNTRT_ME_3	3	ATTGATAAAAAAGTTTTGATTTCGAATCAAAAGTATACTAATCAAT	ATTGATAAAAAAGTTTTGATTTCGAATCAAAAGTATACTAATCAATCCA	49	Arg	.	.	3e-18	80	95.7447	0	2	45	0.978261	47	1	1	3141	3187
UNTRT_ME_3	3	TTGATAAAAAAGTTTTGATTTCGAATCAAAAGAAAACTAATCAAT	TTGATAAAAAAGTTTTGATTTCGAATCAAAAGAAAACTAATCAATCCA	48	Arg	.	.	2e-15	70	91.4894	2	2	45	1	47	1	1	3141	3187
UNTRT_ME_3	3	TTGATTAAAAAGTTTTGATTTCGAATCAAAAGTATACTAATCAAT	TTGATTAAAAAGTTTTGATTTCGAATCAAAAGTATACTAATCAATCCA	48	Arg	.	.	4e-17	76	100	0	0	38	0.844444	47	0.808511	1	3150	3187
UNTRT_ME_3	3	TTGATAAAAAAAGTTTTGATTTCGAATCAAAAGAAGACTAATCAAT	TTGATAAAAAAAGTTTTGATTTCGAATCAAAAGAAGACTAATCAATCCA	49	Arg	.	.	1e-16	74	93.617	2	1	46	1	47	1	1	3141	3187
UNTRT_ME_3	3	TTGATAAAAAAGTTTTGATTTCGAATCAAAAGTAAACGAATCAAT	TTGATAAAAAAGTTTTGATTTCGAATCAAAAGTAAACGAATCAATCCA	48	Arg	.	.	2e-15	70	91.4894	2	2	45	1	47	1	1	3141	3187
UNTRT_ME_3	3	TTAATAAAAAGTTTTGATTTCGAATCAAAAGTAAACAAATCAAT	TTAATAAAAAGTTTTGATTTCGAATCAAAAGTAAACAAATCAATCCA	47	Arg	.	.	2e-14	66	94.7368	2	0	38	0.863636	47	0.808511	1	3150	3187
UNTRT_ME_3	3	TTGATAAAAAAAAGTTTTGATTTCGAATCAAAAGGAAACTAATCAAT	TTGATAAAAAAAAGTTTTGATTTCGAATCAAAAGGAAACTAATCAATCCA	50	Arg	.	.	1e-17	78	93.617	3	0	47	1	47	1	1	3141	3187
ALKB_ME_1	2	TTGATAAAAGTTTTGATTTCGAATCAAAAGTAAACAATCAAT	TTGATAAAAGTTTTGATTTCGAATCAAAAGTAAACAATCAATCCA	45	Arg	.	.	2e-14	66	95	1	1	39	0.928571	47	0.851064	1	3148	3187
ALKB_ME_1	2	TTGATAAATAAAAAAGTTTTGATTTCGAATCAAAAGAATACAAATCAAT	TTGATAAATAAAAAAGTTTTGATTTCGAATCAAAAGAATACAAATCAATCCA	52	Arg	.	.	1e-16	74	91.8367	2	2	49	1	47	1	1	3141	3187
ALKB_ME_1	2	TTGATAAAAGTTTTGATTTCGAATCAAAAGACAAATCAAT	TTGATAAAAGTTTTGATTTCGAATCAAAAGACAAATCAATCCA	43	Arg	.	.	2e-12	58	90	1	3	37	0.925	47	0.851064	1	3148	3187
ALKB_ME_1	2	GATAAATAAAAGTTTTGATTTCGAATCAAAAGAATACTAATCA	GATAAATAAAAGTTTTGATTTCGAATCAAAAGAATACTAATCACCA	46	Arg	.	.	3e-18	80	97.6744	1	0	43	1	47	0.914894	1	3143	3185
ALKB_ME_1	2	TTGATTAAATAAAAAGTTTTGATTTCGAATCAAAAGTATACAAATCAAT	TTGATTAAATAAAAAGTTTTGATTTCGAATCAAAAGTATACAAATCAATCCA	52	Arg	.	.	1e-16	74	93.8776	1	2	49	1	47	1	1	3141	3187
ALKB_ME_1	2	TTGAAAAAAAGTTTTGATTTCGAATCAAAAGTACAAATCAAT	TTGAAAAAAAGTTTTGATTTCGAATCAAAAGTACAAATCAATCCA	45	Arg	.	.	3e-12	58	90.2439	2	2	39	0.928571	47	0.87234	1	3147	3187
ALKB_ME_1	2	TTGATAAAAAAAAGTCTTGATTTCGAATCAAAAGTATACTAATCAAT	TTGATAAAAAAAAGTCTTGATTTCGAATCAAAAGTATACTAATCAATCCA	50	Arg	.	.	3e-19	84	95.7447	2	0	47	1	47	1	1	3141	3187
ALKB_ME_1	2	TTGATAAAAAAGTTTTGATTTCGAATCAAAAGTACACAAATCAAT	TTGATAAAAAAGTTTTGATTTCGAATCAAAAGTACACAAATCAATCCA	48	Arg	.	.	2e-15	70	91.4894	2	2	45	1	47	1	1	3141	3187
ALKB_ME_1	2	GTTGATAAAAAAAAGTTTTGATTTCGAATCAAAAGTATACAAATCAATC	GTTGATAAAAAAAAGTTTTGATTTCGAATCAAAAGTATACAAATCAATCCCA	52	Arg	.	.	3e-19	84	95.7447	2	0	47	0.959184	47	1	1	3141	3187
ALKB_ME_1	2	TTGATAAATAAAAGTTTTGATTTTCGAATCAAAAGGATACAAATCAAT	TTGATAAATAAAAGTTTTGATTTTCGAATCAAAAGGATACAAATCAATCCA	51	Arg	.	.	4e-17	76	93.75	2	1	48	1	47	1	1	3141	3187
ALKB_ME_1	2	TTGATAAAGAAAAGTTTTGATTTCGAATCAAAAGAAACTAATCAAT	TTGATAAAGAAAAGTTTTGATTTCGAATCAAAAGAAACTAATCAATCCA	49	Arg	.	.	1e-16	74	93.617	2	1	46	1	47	1	1	3141	3187
ALKB_ME_1	2	TTGATAAATAAAAGTTTGATTTCGAATCAAAAGTATACTAATCAAT	TTGATAAATAAAAGTTTGATTTCGAATCAAAAGTATACTAATCAATCCA	49	Arg	.	.	3e-19	84	97.8723	0	1	46	1	47	1	1	3141	3187
ALKB_ME_1	2	TTGATAAAAAAAAGTTTTGATTTCGAATCAAAAAAAAACTAATCAAT	TTGATAAAAAAAAGTTTTGATTTCGAATCAAAAAAAAACTAATCAATCCA	50	Arg	.	.	1e-16	74	91.4894	4	0	47	1	47	1	1	3141	3187
ALKB_ME_1	2	TTGATTAATAAAAAGTTTTGATTTCGAATCAAAAGTATACTAATCAAT	TTGATTAATAAAAAGTTTTGATTTCGAATCAAAAGTATACTAATCAATCCA	51	Arg	.	.	9e-19	82	95.8333	1	1	48	1	47	1	1	3141	3187
ALKB_ME_1	2	TTGATAAAAAAAGTTTTGATTTCGAATCAAAAGTATAAATCAAT	TTGATAAAAAAAGTTTTGATTTCGAATCAAAAGTATAAATCAATCCA	47	Arg	.	.	4e-16	72	93.617	0	3	44	1	47	1	1	3141	3187
ALKB_ME_1	2	TTGATAAAAAAAGTTTTGAATTCGAATCAAAAGTATACAAATCAAT	TTGATAAAAAAAGTTTTGAATTCGAATCAAAAGTATACAAATCAATCCA	49	Arg	.	.	1e-16	74	93.617	2	1	46	1	47	1	1	3141	3187
ALKB_ME_1	2	TTGAATAAAAAGTTTTGATTTCGAATCAAAAGTATACAAATCAAT	TTGAATAAAAAGTTTTGATTTCGAATCAAAAGTATACAAATCAATCCA	48	Arg	.	.	2e-15	70	97.3684	1	0	38	0.844444	47	0.808511	1	3150	3187
ALKB_ME_1	2	TTGATATAAAAAGTTTTGATTTCGAATCAAAAGTATACAAATCAAC	TTGATATAAAAAGTTTTGATTTCGAATCAAAAGTATACAAATCAACCCA	49	Arg	.	.	5e-16	72	93.4783	2	1	45	0.978261	47	0.978723	1	3141	3186
ALKB_ME_1	2	TTGATAAAAAAAAGTTTTTGATTTCGAATCAAAAGAATACAAATCAAT	TTGATAAAAAAAAGTTTTTGATTTCGAATCAAAAGAATACAAATCAATCCA	51	Arg	.	.	5e-16	72	91.6667	3	1	48	1	47	1	1	3141	3187
ALKB_ME_1	2	TTGATTTATAAAAAGTTTTGATTTCGAATCAAAAGTATACAAATCAAT	TTGATTTATAAAAAGTTTTGATTTCGAATCAAAAGTATACAAATCAATCCA	51	Arg	.	.	5e-16	72	91.6667	3	1	48	1	47	1	1	3141	3187
ALKB_ME_1	2	GATAAATAAAAGTTTTGATTTCGAATCAAAAGACTAATCA	GATAAATAAAAGTTTTGATTTCGAATCAAAAGACTAATCACCA	43	Arg	.	.	5e-15	68	93.0233	0	3	40	1	47	0.914894	1	3143	3185
ALKB_ME_1	2	TTGATATAAAAAGTTTTGATTTCGAATCAAAAGTAACAAATCAAT	TTGATATAAAAAGTTTTGATTTCGAATCAAAAGTAACAAATCAATCCA	48	Arg	.	.	2e-14	66	91.4894	2	2	45	1	47	1	1	3141	3187
ALKB_ME_1	2	GATAAAAAAAAGTTTTGATTTCGAATCAAAAGATACTAATCA	GATAAAAAAAAGTTTTGATTTCGAATCAAAAGATACTAATCACCA	45	Arg	.	.	4e-16	72	95.3488	1	1	42	1	47	0.914894	1	3143	3185
ALKB_ME_1	2	TTGATAATAAAAAGTTTTGATTTCGAATCAAAAGAATACAAATCAAT	TTGATAATAAAAAGTTTTGATTTCGAATCAAAAGAATACAAATCAATCCA	50	Arg	.	.	1e-16	74	91.4894	4	0	47	1	47	1	1	3141	3187
ALKB_ME_1	2	TTGAAAAAAAAGTTTTGATTTCGAATCAAAAGTATACTAATCAAT	TTGAAAAAAAAGTTTTGATTTCGAATCAAAAGTATACTAATCAATCCA	48	Arg	.	.	1e-17	78	97.619	1	0	42	0.933333	47	0.893617	1	3146	3187
ALKB_ME_1	2	TTAAAAAAAAAGTTTTGATTTCGAATCAAAAGTATACAAATCAAT	TTAAAAAAAAAGTTTTGATTTCGAATCAAAAGTATACAAATCAATCCA	48	Arg	.	.	1e-16	74	95.2381	2	0	42	0.933333	47	0.893617	1	3146	3187
ALKB_ME_1	2	TTGATAAATAAAAGTTTTGATTTCGAATCAAAAAGTATACAAATCAAT	TTGATAAATAAAAGTTTTGATTTCGAATCAAAAAGTATACAAATCAATCCA	51	Arg	.	.	9e-19	82	95.8333	1	1	48	1	47	1	1	3141	3187
ALKB_ME_1	2	TTGATAAAGAAAAGTTTTGATTTGAATCAAAAGTATACAAATCAAT	TTGATAAAGAAAAGTTTTGATTTGAATCAAAAGTATACAAATCAATCCA	49	Arg	.	.	1e-16	74	93.617	2	1	46	1	47	1	1	3141	3187
ALKB_ME_1	2	TTGATAAAAAAAAGTTTTGATTTCGAATCAAAGTAGACAAATCAAT	TTGATAAAAAAAAGTTTTGATTTCGAATCAAAGTAGACAAATCAATCCA	49	Arg	.	.	2e-15	70	91.4894	3	1	46	1	47	1	1	3141	3187
ALKB_ME_1	2	TTGATAAAAAAAAGTTTTGATTTCGAATCAAAAGAGACTAATCAAT	TTGATAAAAAAAAGTTTTGATTTCGAATCAAAAGAGACTAATCAATCCA	49	Arg	.	.	1e-16	74	93.617	2	1	46	1	47	1	1	3141	3187
ALKB_ME_1	2	TTGATAAGAAAAGTTTTGATTTCGAATCAAAAGTATACGAATCAAT	TTGATAAGAAAAGTTTTGATTTCGAATCAAAAGTATACGAATCAATCCA	49	Arg	.	.	1e-16	74	93.617	2	1	46	1	47	1	1	3141	3187
ALKB_ME_1	2	TTGATAAATAAAAGTTTTGATTTCGAATCAAAATACTAATCAAT	TTGATAAATAAAAGTTTTGATTTCGAATCAAAATACTAATCAATCCA	47	Arg	.	.	4e-17	76	93.617	0	3	44	1	47	1	1	3141	3187
ALKB_ME_1	2	TTGATAAAAAAAAGTTTTGATTTCGAATCAAAGATACTAATCAAT	TTGATAAAAAAAAGTTTTGATTTCGAATCAAAGATACTAATCAATCCA	48	Arg	.	.	2e-15	70	91.4894	2	2	45	1	47	1	1	3141	3187
ALKB_ME_1	2	TTGATAAGAAAAGTTTTGATTTCGAATCAAAAGTAGACTAATCAAT	TTGATAAGAAAAGTTTTGATTTCGAATCAAAAGTAGACTAATCAATCCA	49	Arg	.	.	1e-16	74	93.617	2	1	46	1	47	1	1	3141	3187
ALKB_ME_1	2	TTGATAAAAAAAAGTTTTGATTTCGAATCAAAAGTATACTAACAAT	TTGATAAAAAAAAGTTTTGATTTCGAATCAAAAGTATACTAACAATCCA	49	Arg	.	.	3e-18	80	95.7447	1	1	46	1	47	1	1	3141	3187
ALKB_ME_1	2	TTGATAGATAAAAGTTTTGATTTCGAATCAAAAGTAGTACTAATCAAT	TTGATAGATAAAAGTTTTGATTTCGAATCAAAAGTAGTACTAATCAATCCA	51	Arg	.	.	9e-19	82	95.8333	1	1	48	1	47	1	1	3141	3187
ALKB_ME_1	2	TTGATAAATAAAAGTTTTGATTCCGAATCAAAAGTATACAAATCAAT	TTGATAAATAAAAGTTTTGATTCCGAATCAAAAGTATACAAATCAATCCA	50	Arg	.	.	3e-19	84	95.7447	2	0	47	1	47	1	1	3141	3187
ALKB_ME_1	2	TTAATAAAAAGTTTTGATTCGAATCAAAAGTATACAAATCAAT	TTAATAAAAAGTTTTGATTCGAATCAAAAGTATACAAATCAATCCA	46	Arg	.	.	2e-13	62	94.7368	1	1	37	0.860465	47	0.808511	1	3150	3187
ALKB_ME_1	2	TTGATATAAAAAGTTTTGAATTCGAATCAAAAGAATACTAATCAAT	TTGATATAAAAAGTTTTGAATTCGAATCAAAAGAATACTAATCAATCCA	49	Arg	.	.	2e-15	70	91.4894	3	1	46	1	47	1	1	3141	3187
ALKB_ME_1	2	TTGAAAAAAAAAAGTTTTGATTTCGAATCAAAAGTATACAAATCAAT	TTGAAAAAAAAAAGTTTTGATTTCGAATCAAAAGTATACAAATCAATCCA	50	Arg	.	.	1e-17	78	93.617	3	0	47	1	47	1	1	3141	3187
ALKB_ME_1	2	TTGATAAATAAAAGTTTTGATTTCGAATCAAAAAACTAATCAAC	TTGATAAATAAAAGTTTTGATTTCGAATCAAAAAACTAATCAACCCA	47	Arg	.	.	1e-15	70	91.3043	1	3	43	0.977273	47	0.978723	1	3141	3186
ALKB_ME_1	2	TTAATAAAAAGTTTTGATTTCGAATCAAAAGGATACAAATCAAT	TTAATAAAAAGTTTTGATTTCGAATCAAAAGGATACAAATCAATCCA	47	Arg	.	.	2e-14	66	94.7368	2	0	38	0.863636	47	0.808511	1	3150	3187
ALKB_ME_1	2	TTGATAAAAAAGTTTTGATTTCGGATCAAAAGTATACAAATCAAT	TTGATAAAAAAGTTTTGATTTCGGATCAAAAGTATACAAATCAATCCA	48	Arg	.	.	2e-15	70	91.4894	2	2	45	1	47	1	1	3141	3187
ALKB_ME_1	2	TTGATAAAAAGTTTTGATTTGGAATCAAAAGTATACTAATCAAT	TTGATAAAAAGTTTTGATTTGGAATCAAAAGTATACTAATCAATCCA	47	Arg	.	.	4e-16	72	91.4894	1	3	44	1	47	1	1	3141	3187
ALKB_ME_1	2	TTGATAAAAAAAGTTTTGATCCGAATCAAAAGTATACAAATCAAT	TTGATAAAAAAAGTTTTGATCCGAATCAAAAGTATACAAATCAATCCA	48	Arg	.	.	2e-14	66	91.4894	2	2	45	1	47	1	1	3141	3187
ALKB_ME_1	2	TTGATAAATAAAAAAGTTTTGATTTCGAATCAAAAGTAGACTAATCAAT	TTGATAAATAAAAAAGTTTTGATTTCGAATCAAAAGTAGACTAATCAATCCA	52	Arg	.	.	3e-18	80	93.8776	1	2	49	1	47	1	1	3141	3187
ALKB_ME_1	2	TTGATAAAAGTTTTGATTTCGAATCAAAAGGATACGAATCAAT	TTGATAAAAGTTTTGATTTCGAATCAAAAGGATACGAATCAATCCA	46	Arg	.	.	1e-15	70	95	2	0	40	0.930233	47	0.851064	1	3148	3187
ALKB_ME_1	2	TTGATAAAAAAAGGTTTTGATTTCGAATCAAAAGTATACAAATCAAT	TTGATAAAAAAAGGTTTTGATTTCGAATCAAAAGTATACAAATCAATCCA	50	Arg	.	.	1e-17	78	93.617	3	0	47	1	47	1	1	3141	3187
ALKB_ME_1	2	TTGATAAAAGTTTTGATTTCGAATCAAAAGGATACAAATCAAT	TTGATAAAAGTTTTGATTTCGAATCAAAAGGATACAAATCAATCCA	46	Arg	.	.	1e-15	70	95	2	0	40	0.930233	47	0.851064	1	3148	3187
ALKB_ME_1	2	TTGATAAAAAGTTTTGATTTCGAATCAAAAGCATACTAATCAAT	TTGATAAAAAGTTTTGATTTCGAATCAAAAGCATACTAATCAATCCA	47	Arg	.	.	4e-16	72	91.4894	1	3	44	1	47	1	1	3141	3187
ALKB_ME_1	2	ATTGATAAAAAAAGTTTTGATTTCGAATCAAAAGTATACTAATCAAT	ATTGATAAAAAAAGTTTTGATTTCGAATCAAAAGTATACTAATCAATCCA	50	Arg	.	.	3e-19	84	97.8723	0	1	46	0.978723	47	1	1	3141	3187
ALKB_ME_1	2	TTGATAAAAAAAAGTTTTGATTTCGAATCAAAGTAAACAAATCAAT	TTGATAAAAAAAAGTTTTGATTTCGAATCAAAGTAAACAAATCAATCCA	49	Arg	.	.	2e-15	70	91.4894	3	1	46	1	47	1	1	3141	3187
ALKB_ME_1	2	TTGATAAAAAAAGTTTTGATTTCGAATCAAAAGTATTAATCAAT	TTGATAAAAAAAGTTTTGATTTCGAATCAAAAGTATTAATCAATCCA	47	Arg	.	.	4e-16	72	93.617	0	3	44	1	47	1	1	3141	3187
ALKB_ME_1	2	TTGATAAAAAAAGTTTTGATTTCGAATCAAAAGACTAATCAAC	TTGATAAAAAAAGTTTTGATTTCGAATCAAAAGACTAATCAACCCA	46	Arg	.	.	2e-14	66	91.3043	0	4	42	0.976744	47	0.978723	1	3141	3186
ALKB_ME_1	2	TTGAAAAAAAGTTTTGATTTCGAATCAAAAGTATACAAATCAAT	TTGAAAAAAAGTTTTGATTTCGAATCAAAAGTATACAAATCAATCCA	47	Arg	.	.	4e-16	72	95.122	2	0	41	0.931818	47	0.87234	1	3147	3187
ALKB_ME_1	2	ATTGATAAAGAAAAGTTTTGATTTCGAATCAAAAGAATACTAATCAATC	ATTGATAAAGAAAAGTTTTGATTTCGAATCAAAAGAATACTAATCAATCCCA	52	Arg	.	.	3e-19	84	95.7447	2	0	47	0.959184	47	1	1	3141	3187
ALKB_ME_1	2	TTAAAAAAAAAAGTTTTGATTTCGAATCAAAAGTATACAAATCAAT	TTAAAAAAAAAAGTTTTGATTTCGAATCAAAAGTATACAAATCAATCCA	49	Arg	.	.	1e-16	74	95.2381	2	0	42	0.913043	47	0.893617	1	3146	3187
ALKB_ME_1	2	TTGATAAAAAAAAGTTTTGATTCGAATCAAAAGTAGACTAATCAAT	TTGATAAAAAAAAGTTTTGATTCGAATCAAAAGTAGACTAATCAATCCA	49	Arg	.	.	1e-16	74	93.617	2	1	46	1	47	1	1	3141	3187
ALKB_ME_1	2	TTGATATAAAAAAGTTTTGATTTCGAATCAAAAGGATACAAATCAAT	TTGATATAAAAAAGTTTTGATTTCGAATCAAAAGGATACAAATCAATCCA	50	Arg	.	.	1e-16	74	91.4894	4	0	47	1	47	1	1	3141	3187
ALKB_ME_1	2	TTGATAAAAAAGCTTTGATTTCGAATCAAAAGTATACAAATCAAT	TTGATAAAAAAGCTTTGATTTCGAATCAAAAGTATACAAATCAATCCA	48	Arg	.	.	2e-15	70	91.4894	2	2	45	1	47	1	1	3141	3187
ALKB_ME_1	2	TTGATAAAAAAAGTTTTGATTTCGAATCAAAGGATACTAATCAAT	TTGATAAAAAAAGTTTTGATTTCGAATCAAAGGATACTAATCAATCCA	48	Arg	.	.	2e-15	70	93.617	1	2	45	1	47	1	1	3141	3187
ALKB_ME_1	2	TTGATAAAAAAAAGTTTGATTTCGAATCAAAAGAATACAAATCAAT	TTGATAAAAAAAAGTTTGATTTCGAATCAAAAGAATACAAATCAATCCA	49	Arg	.	.	2e-15	70	91.4894	3	1	46	1	47	1	1	3141	3187
ALKB_ME_1	2	TTGATAATAAAGTTTTGATTTCGAATCAAAAGTATACAAATCAAT	TTGATAATAAAGTTTTGATTTCGAATCAAAAGTATACAAATCAATCCA	48	Arg	.	.	2e-15	70	91.4894	2	2	45	1	47	1	1	3141	3187
ALKB_ME_1	2	TTGATAAAAAAAAAGTTTTGATTTCGAATCAAAAGGATACGAATCAAT	TTGATAAAAAAAAAGTTTTGATTTCGAATCAAAAGGATACGAATCAATCCA	51	Arg	.	.	5e-16	72	91.6667	3	1	48	1	47	1	1	3141	3187
ALKB_ME_1	2	TTGATAAAAAAAGTTTTGATTCGAATCAAAAGTATACTAATCAAT	TTGATAAAAAAAGTTTTGATTCGAATCAAAAGTATACTAATCAATCCA	48	Arg	.	.	4e-17	76	95.7447	0	2	45	1	47	1	1	3141	3187
ALKB_ME_1	2	TTGATAAAAAAAAGTTTTGATTTCAAATCAAAAGTATACTAATCAAT	TTGATAAAAAAAAGTTTTGATTTCAAATCAAAAGTATACTAATCAATCCA	50	Arg	.	.	3e-19	84	95.7447	2	0	47	1	47	1	1	3141	3187
ALKB_ME_1	2	TTGATAAAAAAAAGTTTTGATTTCGAATCAAAAGTACCAATCAAT	TTGATAAAAAAAAGTTTTGATTTCGAATCAAAAGTACCAATCAATCCA	48	Arg	.	.	2e-15	70	91.4894	2	2	45	1	47	1	1	3141	3187
ALKB_ME_1	2	GTTGATAAAAAAGTTTTGATTTCGAATCAAAAGGATACAAATCAAT	GTTGATAAAAAAGTTTTGATTTCGAATCAAAAGGATACAAATCAATCCA	49	Arg	.	.	2e-15	70	91.4894	2	2	45	0.978261	47	1	1	3141	3187
ALKB_ME_1	2	TTGATAAAAAGTTTTGATTTCGAATCAAAAGTATACAATCAAT	TTGATAAAAAGTTTTGATTTCGAATCAAAAGTATACAATCAATCCA	46	Arg	.	.	5e-15	68	91.4894	0	4	43	1	47	1	1	3141	3187
ALKB_ME_1	2	TTGATAAATAAAAGTTTGATTTCGAATCAAAAGTAGACAAATCAAT	TTGATAAATAAAAGTTTGATTTCGAATCAAAAGTAGACAAATCAATCCA	49	Arg	.	.	1e-16	74	93.617	2	1	46	1	47	1	1	3141	3187
ALKB_ME_1	2	TTGATAAATAAAAAGTTTTGATTTCGAATCAAAAGCATACTAATCAAT	TTGATAAATAAAAAGTTTTGATTTCGAATCAAAAGCATACTAATCAATCCA	51	Arg	.	.	9e-19	82	95.8333	1	1	48	1	47	1	1	3141	3187
ALKB_ME_1	2	TTGATAAAAAAAGTTTTGATTTCGAATCAAAAGTAAACGAATCAAT	TTGATAAAAAAAGTTTTGATTTCGAATCAAAAGTAAACGAATCAATCCA	49	Arg	.	.	1e-16	74	93.617	2	1	46	1	47	1	1	3141	3187
ALKB_ME_1	2	TTGATAAATAAAAGTTTTGATTTCGAATCAAAAGAATACGAATCAAT	TTGATAAATAAAAGTTTTGATTTCGAATCAAAAGAATACGAATCAATCCA	50	Arg	.	.	3e-19	84	95.7447	2	0	47	1	47	1	1	3141	3187
ALKB_ME_1	2	TTGATAAAAAAAGTTTTGATTTCGAATCAAAAGTATACTAATCAAC	TTGATAAAAAAAGTTTTGATTTCGAATCAAAAGTATACTAATCAACCCA	49	Arg	.	.	9e-19	82	97.8261	0	1	45	0.978261	47	0.978723	1	3141	3186
ALKB_ME_1	2	TTGATATAAAAAGTTTTGATTTCGAATCAAAAGTATACAAATCAAAT	TTGATATAAAAAGTTTTGATTTCGAATCAAAAGTATACAAATCAAATCCA	50	Arg	.	.	5e-16	72	93.4783	2	1	45	0.957447	47	0.978723	1	3141	3186
ALKB_ME_1	2	TTGATTAAATAAAAAGTTTTGATTTCGAATCAAAAGTAGACAAATCAAT	TTGATTAAATAAAAAGTTTTGATTTCGAATCAAAAGTAGACAAATCAATCCA	52	Arg	.	.	2e-15	70	91.8367	2	2	49	1	47	1	1	3141	3187
ALKB_ME_1	2	TTGATAAAAAAAGTTTTGATTTCGAATCAAAGGTATACTAATCAAT	TTGATAAAAAAAGTTTTGATTTCGAATCAAAGGTATACTAATCAATCCA	49	Arg	.	.	3e-18	80	95.7447	1	1	46	1	47	1	1	3141	3187
ALKB_ME_1	2	TTGATAAAAAAAAGTTTTGATTTCGAATCAAAAGTACACTAATCAAT	TTGATAAAAAAAAGTTTTGATTTCGAATCAAAAGTACACTAATCAATCCA	50	Arg	.	.	3e-19	84	95.7447	2	0	47	1	47	1	1	3141	3187
ALKB_ME_1	2	TTGATAAAAAAAGTTTTGATTCGAATCAAAAGTAAACAAATCAAT	TTGATAAAAAAAGTTTTGATTCGAATCAAAAGTAAACAAATCAATCCA	48	Arg	.	.	2e-14	66	91.4894	2	2	45	1	47	1	1	3141	3187
ALKB_ME_1	2	TTGATAAAAAAAGTTTTGATTTCGAATCAAAAGGATACGAATCAAT	TTGATAAAAAAAGTTTTGATTTCGAATCAAAAGGATACGAATCAATCCA	49	Arg	.	.	1e-16	74	93.617	2	1	46	1	47	1	1	3141	3187
ALKB_ME_1	2	TTGATAAAAAAAAGTTTTGATTTGAATCAAAAGAAACTAATCAAT	TTGATAAAAAAAAGTTTTGATTTGAATCAAAAGAAACTAATCAATCCA	48	Arg	.	.	2e-14	66	91.4894	2	2	45	1	47	1	1	3141	3187
ALKB_ME_1	2	TTGATAATAAAGTTTTGATTTCGAATCAAAAGTATACTAATCAAT	TTGATAATAAAGTTTTGATTTCGAATCAAAAGTATACTAATCAATCCA	48	Arg	.	.	4e-17	76	93.617	1	2	45	1	47	1	1	3141	3187
ALKB_ME_1	2	TTGATAAAAAAAAGTTTTGATTTCGAATCAAAAGTATAGTAATCAAT	TTGATAAAAAAAAGTTTTGATTTCGAATCAAAAGTATAGTAATCAATCCA	50	Arg	.	.	3e-19	84	95.7447	2	0	47	1	47	1	1	3141	3187
ALKB_ME_1	2	TTGATAAATAAAAGTTTTGATTTCGAATCAAAAGTATACTAATCAAC	TTGATAAATAAAAGTTTTGATTTCGAATCAAAAGTATACTAATCAACCCA	50	Arg	.	.	2e-21	92	100	0	0	46	0.978723	47	0.978723	1	3141	3186
ALKB_ME_1	2	TTGATAAAAAAAAAGTTTTGATTTCGAATCAAAAGATACTAATCAAT	TTGATAAAAAAAAAGTTTTGATTTCGAATCAAAAGATACTAATCAATCCA	50	Arg	.	.	5e-16	72	93.75	1	2	47	1	47	1	1	3141	3187
ALKB_ME_1	2	TTGATAAAGAAAAGTTTTGATTTCGAATCAAAGAATACAAATCAAT	TTGATAAAGAAAAGTTTTGATTTCGAATCAAAGAATACAAATCAATCCA	49	Arg	.	.	2e-15	70	91.4894	3	1	46	1	47	1	1	3141	3187
ALKB_ME_1	2	TTGATAAAAAAAGTTTTGATTTCGAATCAAAAGAGACTAATCAAT	TTGATAAAAAAAGTTTTGATTTCGAATCAAAAGAGACTAATCAATCCA	48	Arg	.	.	2e-15	70	93.617	1	2	45	1	47	1	1	3141	3187
ALKB_ME_1	2	TTAATAAAAAAGTTTTGATTTCGAATCAAAAGTAAACAAATCAAT	TTAATAAAAAAGTTTTGATTTCGAATCAAAAGTAAACAAATCAATCCA	48	Arg	.	.	2e-14	66	94.7368	2	0	38	0.844444	47	0.808511	1	3150	3187
ALKB_ME_1	2	TTGATAAAAAATTTTTGATTTCGAATCAAAAGTATACAAATCAAT	TTGATAAAAAATTTTTGATTTCGAATCAAAAGTATACAAATCAATCCA	48	Arg	.	.	2e-15	70	91.4894	2	2	45	1	47	1	1	3141	3187
ALKB_ME_1	2	TTGATAAAAAAAAGTTTTGATTTTCGAATCAAAAGTATACAAATCAAT	TTGATAAAAAAAAGTTTTGATTTTCGAATCAAAAGTATACAAATCAATCCA	51	Arg	.	.	4e-17	76	93.75	2	1	48	1	47	1	1	3141	3187
ALKB_ME_1	2	TTGATAAAAAAAGTTTTGATTTCGAATCAAAAAAAAACTAATCAAT	TTGATAAAAAAAGTTTTGATTTCGAATCAAAAAAAAACTAATCAATCCA	49	Arg	.	.	2e-15	70	91.4894	3	1	46	1	47	1	1	3141	3187
ALKB_ME_1	2	CTTGATAAATAAAAGTTTTGATTTCGAATCAAAAGTACACTAATCAATA	CTTGATAAATAAAAGTTTTGATTTCGAATCAAAAGTACACTAATCAATACCA	52	Arg	.	.	2e-20	88	97.8723	1	0	47	0.959184	47	1	1	3140	3188
ALKB_ME_1	2	TTGATAAAAAAAAGTTTGATTTCGAATCAAAAGGATACGAATCAAT	TTGATAAAAAAAAGTTTGATTTCGAATCAAAAGGATACGAATCAATCCA	49	Arg	.	.	2e-15	70	91.4894	3	1	46	1	47	1	1	3141	3187
ALKB_ME_1	2	TTGATAAAAAAAGTTTTGATTTCGAATCAAAAGAAGACTAATCAAT	TTGATAAAAAAAGTTTTGATTTCGAATCAAAAGAAGACTAATCAATCCA	49	Arg	.	.	1e-16	74	93.617	2	1	46	1	47	1	1	3141	3187
ALKB_ME_1	2	TTGATTAAAAAGTTTTGATTTCGAATCAAAAGTAAACTAATCAAT	TTGATTAAAAAGTTTTGATTTCGAATCAAAAGTAAACTAATCAATCCA	48	Arg	.	.	2e-15	70	97.3684	1	0	38	0.844444	47	0.808511	1	3150	3187
ALKB_ME_1	2	TTGATAAAAAAAGTTTTGAGTTCGAATCAAAAGTATACTAATCAAT	TTGATAAAAAAAGTTTTGAGTTCGAATCAAAAGTATACTAATCAATCCA	49	Arg	.	.	3e-18	80	95.7447	1	1	46	1	47	1	1	3141	3187
ALKB_ME_1	2	TTGATATAAAAGTTTTGATTTCGAATCAAAAGTAAACAAATCAAT	TTGATATAAAAGTTTTGATTTCGAATCAAAAGTAAACAAATCAATCCA	48	Arg	.	.	2e-15	70	91.4894	2	2	45	1	47	1	1	3141	3187
ALKB_ME_1	2	TTGATAAAAAAGTTTTGATTTCGAATCAAAAGTATACTAATCAAA	TTGATAAAAAAGTTTTGATTTCGAATCAAAAGTATACTAATCAAACCA	48	Arg	.	.	1e-17	78	95.6522	0	2	44	0.977778	47	0.978723	1	3141	3186
ALKB_ME_1	2	TTGATAAAAGTTTTGATTTCGAATCAAAAGTATACGAATCAAT	TTGATAAAAGTTTTGATTTCGAATCAAAAGTATACGAATCAATCCA	46	Arg	.	.	1e-16	74	97.5	1	0	40	0.930233	47	0.851064	1	3148	3187
ALKB_ME_1	2	GATAAAAAAAAGTTTTGATTTCGAATCAAAAGACTAATCA	GATAAAAAAAAGTTTTGATTTCGAATCAAAAGACTAATCACCA	43	Arg	.	.	6e-14	64	90.6977	1	3	40	1	47	0.914894	1	3143	3185
ALKB_ME_1	2	TTGATAAATAAAAGTTTTGAATTCGAATCAAAAGTACAAATCAAT	TTGATAAATAAAAGTTTTGAATTCGAATCAAAAGTACAAATCAATCCA	48	Arg	.	.	2e-15	70	91.4894	2	2	45	1	47	1	1	3141	3187
ALKB_ME_1	2	TTAATAAAAAAGTTTTGATTTCGAATCAAAAGGATACGAATCAAT	TTAATAAAAAAGTTTTGATTTCGAATCAAAAGGATACGAATCAATCCA	48	Arg	.	.	2e-14	66	94.7368	2	0	38	0.844444	47	0.808511	1	3150	3187
ALKB_ME_1	2	TTGATAAAAAAAGTTTTGATTTCGAATCAAAAAGACTAATCAAC	TTGATAAAAAAAGTTTTGATTTCGAATCAAAAAGACTAATCAACCCA	47	Arg	.	.	6e-14	64	91.3043	1	3	43	0.977273	47	0.978723	1	3141	3186
ALKB_ME_1	2	TTAAAAAAAAAAGTTTTGATTTCGAATCAAAAGGATACAAATCAAT	TTAAAAAAAAAAGTTTTGATTTCGAATCAAAAGGATACAAATCAATCCA	49	Arg	.	.	6e-15	68	92.8571	3	0	42	0.913043	47	0.893617	1	3146	3187
ALKB_ME_1	2	TTGATAAAAGTTTTGATTTCGAATCAAAAGTAGACAAATCAAT	TTGATAAAAGTTTTGATTTCGAATCAAAAGTAGACAAATCAATCCA	46	Arg	.	.	1e-15	70	95	2	0	40	0.930233	47	0.851064	1	3148	3187
ALKB_ME_1	2	ATTGATAAAAAAAAGTTTTGATTTCGAATCAAAAGTATACAAATCAATC	ATTGATAAAAAAAAGTTTTGATTTCGAATCAAAAGTATACAAATCAATCCCA	52	Arg	.	.	3e-19	84	95.7447	2	0	47	0.959184	47	1	1	3141	3187
ALKB_ME_1	2	TTGATAAAAAAGTTTTGATTTCGAATCAAAAGATACAAATCAAC	TTGATAAAAAAGTTTTGATTTCGAATCAAAAGATACAAATCAACCCA	47	Arg	.	.	6e-14	64	91.3043	1	3	43	0.977273	47	0.978723	1	3141	3186
ALKB_ME_1	2	ATTGATAAATAAAAGTTTTGATTTCGAATCAAAAGAATACTAATCAAT	ATTGATAAATAAAAGTTTTGATTTCGAATCAAAAGAATACTAATCAATCCA	51	Arg	.	.	2e-20	88	97.8723	1	0	47	0.979167	47	1	1	3141	3187
ALKB_ME_1	2	TTAAAAAAAAAAGTTTTGATTTCGAATCAAAAGACTAATCAAT	TTAAAAAAAAAAGTTTTGATTTCGAATCAAAAGACTAATCAATCCA	46	Arg	.	.	2e-13	62	90.4762	1	3	39	0.906977	47	0.893617	1	3146	3187
ALKB_ME_1	2	GATAAATAAAAGTTTTGATTTCGAATCAAAAGTAGACTAATCAATCC	GATAAATAAAAGTTTTGATTTCGAATCAAAAGTAGACTAATCAATCCCCA	50	Arg	.	.	3e-19	84	97.7778	1	0	45	0.957447	47	0.957447	1	3143	3187
ALKB_ME_1	2	TTGATAAAAAAGTTTTTGATTTCGAATCAAAAGTAGACTAATCAAT	TTGATAAAAAAGTTTTTGATTTCGAATCAAAAGTAGACTAATCAATCCA	49	Arg	.	.	2e-15	70	91.4894	3	1	46	1	47	1	1	3141	3187
ALKB_ME_1	2	TTGATTAAAAAGTTTTGATTTCGAATCAAAAGTATACTAATCAAT	TTGATTAAAAAGTTTTGATTTCGAATCAAAAGTATACTAATCAATCCA	48	Arg	.	.	4e-17	76	100	0	0	38	0.844444	47	0.808511	1	3150	3187
ALKB_ME_1	2	TTTGATAAATAAAAGTTTTGATTTCGAATCAAAAGTATACTAATCAAT	TTTGATAAATAAAAGTTTTGATTTCGAATCAAAAGTATACTAATCAATCCA	51	Arg	.	.	5e-22	94	100	0	0	47	0.979167	47	1	1	3141	3187
ALKB_ME_1	2	TGATAAAAAAGTTTTGATTTCGAATCAAAAGTATACGAATCAAT	TGATAAAAAAGTTTTGATTTCGAATCAAAAGTATACGAATCAATCCA	47	Arg	.	.	1e-16	74	93.4783	1	2	44	1	47	0.978723	1	3142	3187
ALKB_ME_1	2	TTGATAAAAAAAAGTTTTGATTTCGAATCAAAAAGACTAATCAA	TTGATAAAAAAAAGTTTTGATTTCGAATCAAAAAGACTAATCAATCC	47	Arg	.	.	5e-15	68	91.3043	2	2	44	1	47	0.978723	1	3141	3186
ALKB_ME_1	2	TTGATAAAAAAGTTTTGATTTCGAATCAAAAGATACTAATCAAAT	TTGATAAAAAAGTTTTGATTTCGAATCAAAAGATACTAATCAAATCCA	48	Arg	.	.	2e-15	70	93.4783	0	3	43	0.955556	47	0.978723	1	3141	3186
ALKB_ME_1	2	TTGATAAAAAAAGTTTTGATTTGGAATCAAAAGTATACAAATCAAT	TTGATAAAAAAAGTTTTGATTTGGAATCAAAAGTATACAAATCAATCCA	49	Arg	.	.	1e-16	74	93.617	2	1	46	1	47	1	1	3141	3187
ALKB_ME_1	2	TTGATTAAAAAAAAAGTTTTGATTTCGAATCAAAAGTATACTAATCAAT	TTGATTAAAAAAAAAGTTTTGATTTCGAATCAAAAGTATACTAATCAATCCA	52	Arg	.	.	3e-18	80	93.8776	1	2	49	1	47	1	1	3141	3187
ALKB_ME_1	2	TTGATAAATAAAAGTTTTGATTTCGAATCAAAGGATACTAATCAAT	TTGATAAATAAAAGTTTTGATTTCGAATCAAAGGATACTAATCAATCCA	49	Arg	.	.	3e-18	80	95.7447	1	1	46	1	47	1	1	3141	3187
ALKB_ME_1	2	TTGATAAATAAAAAGTTTTGATTTCGAATCAAAAGTATACTAATCAAC	TTGATAAATAAAAAGTTTTGATTTCGAATCAAAAGTATACTAATCAACCCA	51	Arg	.	.	3e-19	84	97.8723	0	1	47	0.979167	47	0.978723	1	3141	3186
ALKB_ME_1	2	TTGATAAATAAAAGTTTTGATTTCGAATCAAAAGAATACAAATCAAC	TTGATAAATAAAAGTTTTGATTTCGAATCAAAAGAATACAAATCAACCCA	50	Arg	.	.	9e-19	82	95.6522	2	0	46	0.978723	47	0.978723	1	3141	3186
ALKB_ME_1	2	TTGAGATAAAAGTTTTGATTTCGAATCAAAAGTATACAAATCAAT	TTGAGATAAAAGTTTTGATTTCGAATCAAAAGTATACAAATCAATCCA	48	Arg	.	.	1e-16	74	97.5	1	0	40	0.888889	47	0.851064	1	3148	3187
ALKB_ME_1	2	CTTGATAAATAAAAGTTTTGATTTCGAATCAAAAGTATACAAATCAATA	CTTGATAAATAAAAGTTTTGATTTCGAATCAAAAGTATACAAATCAATACCA	52	Arg	.	.	2e-20	88	97.8723	1	0	47	0.959184	47	1	1	3140	3188
ALKB_ME_1	2	TTGATAAAAAAAAGTTTTGATTTCGTATCAAAAGTATACAAATCAAT	TTGATAAAAAAAAGTTTTGATTTCGTATCAAAAGTATACAAATCAATCCA	50	Arg	.	.	1e-17	78	93.617	3	0	47	1	47	1	1	3141	3187
ALKB_ME_1	2	TTGATAAATAAAAGTTTTGATTTCGAATCAAAAGAAAACTAATCAAT	TTGATAAATAAAAGTTTTGATTTCGAATCAAAAGAAAACTAATCAATCCA	50	Arg	.	.	3e-19	84	95.7447	2	0	47	1	47	1	1	3141	3187
ALKB_ME_1	2	TTGATAAAAAAGTTTTGATTTTCGAATCAAAAGTATACTAATCAAT	TTGATAAAAAAGTTTTGATTTTCGAATCAAAAGTATACTAATCAATCCA	49	Arg	.	.	1e-16	74	93.75	0	3	46	1	47	1	1	3141	3187
ALKB_ME_1	2	TTGATTAAAAAGTTTTGATTTCGAATCAAAAGACTAATCAAT	TTGATTAAAAAGTTTTGATTTCGAATCAAAAGACTAATCAATCCA	45	Arg	.	.	3e-12	58	92.1053	0	3	35	0.833333	47	0.808511	1	3150	3187
ALKB_ME_1	2	TTAAAAAAAAAGTTTTGATTTCGAATCAAAAGTAGACTAATCAAT	TTAAAAAAAAAGTTTTGATTTCGAATCAAAAGTAGACTAATCAATCCA	48	Arg	.	.	1e-16	74	95.2381	2	0	42	0.933333	47	0.893617	1	3146	3187
ALKB_ME_1	2	TTGATAAAAAAAGTTTTGATTTCGAATCAAAAGTATATAAATCAAT	TTGATAAAAAAAGTTTTGATTTCGAATCAAAAGTATATAAATCAATCCA	49	Arg	.	.	1e-16	74	93.617	2	1	46	1	47	1	1	3141	3187
ALKB_ME_1	2	TTGATAAAAAAAAGTTTTGATTTCGATCAAAAGTATACAAATCAAT	TTGATAAAAAAAAGTTTTGATTTCGATCAAAAGTATACAAATCAATCCA	49	Arg	.	.	1e-16	74	93.617	2	1	46	1	47	1	1	3141	3187
ALKB_ME_1	2	TAAATAAAAAAGTTTTGATTTCGAATCAAAAGTAAACTAATCAAT	TAAATAAAAAAGTTTTGATTTCGAATCAAAAGTAAACTAATCAATCCA	48	Arg	.	.	4e-16	72	93.3333	1	2	45	1	47	0.914894	1	3145	3187
ALKB_ME_1	2	TTGATATAAAAAGTTTTGATTTCGAATCAAAAGTATACGAATCAAT	TTGATATAAAAAGTTTTGATTTCGAATCAAAAGTATACGAATCAATCCA	49	Arg	.	.	1e-16	74	93.617	2	1	46	1	47	1	1	3141	3187
ALKB_ME_1	2	TTGATAAATAAAAGTTTTGATTTCGAATCAAAAGAATCTAATCAAT	TTGATAAATAAAAGTTTTGATTTCGAATCAAAAGAATCTAATCAATCCA	49	Arg	.	.	3e-18	80	95.7447	1	1	46	1	47	1	1	3141	3187
ALKB_ME_1	2	TTAATAAAAAAGTTTTGATTTCGAATCAAAAGATACTAATCAAT	TTAATAAAAAAGTTTTGATTTCGAATCAAAAGATACTAATCAATCCA	47	Arg	.	.	2e-14	66	97.3684	0	1	37	0.840909	47	0.808511	1	3150	3187
UNTRT_ME_1	2	TTGATAAAAAAGTTTTGATTTCGAATCAAAGTATACAAATCAAT	TTGATAAAAAAGTTTTGATTTCGAATCAAAGTATACAAATCAATCCA	47	Arg	.	.	2e-14	66	91.4894	1	3	44	1	47	1	1	3141	3187
UNTRT_ME_1	2	TTGATAAAGAAAAGTTTTGATTTCGAATCAAAAGTAGACAAATCAAT	TTGATAAAGAAAAGTTTTGATTTCGAATCAAAAGTAGACAAATCAATCCA	50	Arg	.	.	1e-17	78	93.617	3	0	47	1	47	1	1	3141	3187
UNTRT_ME_1	2	TTGATAAATAAAAGTTCTGATTTCGAATCAAAAGGATACAAATCAAT	TTGATAAATAAAAGTTCTGATTTCGAATCAAAAGGATACAAATCAATCCA	50	Arg	.	.	1e-17	78	93.617	3	0	47	1	47	1	1	3141	3187
UNTRT_ME_1	2	TTGATAAATAAAAGTTTTGATTCGAATCAAAAGTATACTAATCAAT	TTGATAAATAAAAGTTTTGATTCGAATCAAAAGTATACTAATCAATCCA	49	Arg	.	.	3e-19	84	97.8723	0	1	46	1	47	1	1	3141	3187
UNTRT_ME_1	2	TTGATAAACAAAAGTTTTGATTTCGAATCAAAAGAATACAAATCAAT	TTGATAAACAAAAGTTTTGATTTCGAATCAAAAGAATACAAATCAATCCA	50	Arg	.	.	1e-17	78	93.617	3	0	47	1	47	1	1	3141	3187
UNTRT_ME_1	2	TTGATAAAAAAGTTTTGATTTCGAATCAAAAGTAAACCAATCAAT	TTGATAAAAAAGTTTTGATTTCGAATCAAAAGTAAACCAATCAATCCA	48	Arg	.	.	2e-15	70	91.4894	2	2	45	1	47	1	1	3141	3187
UNTRT_ME_1	2	TTGATAAAAAAAGTTTTGATTTCGAATCAAAAGTACAAATCAAC	TTGATAAAAAAAGTTTTGATTTCGAATCAAAAGTACAAATCAACCCA	47	Arg	.	.	6e-14	64	91.3043	1	3	43	0.977273	47	0.978723	1	3141	3186
UNTRT_ME_1	2	TTGATAAAAAAAGTTTTGATTTCGAATCAAAAGTACACAAATCAAT	TTGATAAAAAAAGTTTTGATTTCGAATCAAAAGTACACAAATCAATCCA	49	Arg	.	.	1e-16	74	93.617	2	1	46	1	47	1	1	3141	3187
UNTRT_ME_1	2	TTGATAAAGAAAAGTTTTGATTTCGAATCAAAAATACTAATCAAT	TTGATAAAGAAAAGTTTTGATTTCGAATCAAAAATACTAATCAATCCA	48	Arg	.	.	4e-17	76	93.617	1	2	45	1	47	1	1	3141	3187
UNTRT_ME_1	2	TTGATAAAAAAAGTTTTGATTTCGAATCAAAAGGATACAAATCAAC	TTGATAAAAAAAGTTTTGATTTCGAATCAAAAGGATACAAATCAACCCA	49	Arg	.	.	5e-16	72	93.4783	2	1	45	0.978261	47	0.978723	1	3141	3186
UNTRT_ME_1	2	TTGATAAATAAAAGTTTTGATTTCGAATCAAAAGCAAACTAATCAAT	TTGATAAATAAAAGTTTTGATTTCGAATCAAAAGCAAACTAATCAATCCA	50	Arg	.	.	3e-19	84	95.7447	2	0	47	1	47	1	1	3141	3187
UNTRT_ME_1	2	TTGATAAAGAAAAGTTTTGATTTCGAATCAAAAGTAAACAAATCAAT	TTGATAAAGAAAAGTTTTGATTTCGAATCAAAAGTAAACAAATCAATCCA	50	Arg	.	.	1e-17	78	93.617	3	0	47	1	47	1	1	3141	3187
UNTRT_ME_1	2	TTGATAAAAAAAAGTTTTGATTTCGAATCAAAGTAGACAAATCAAT	TTGATAAAAAAAAGTTTTGATTTCGAATCAAAGTAGACAAATCAATCCA	49	Arg	.	.	2e-15	70	91.4894	3	1	46	1	47	1	1	3141	3187
UNTRT_ME_1	2	TTAAAAAAAAAAGTTTTGATTTCGAATCAAAAGTATACTAATCAAT	TTAAAAAAAAAAGTTTTGATTTCGAATCAAAAGTATACTAATCAATCCA	49	Arg	.	.	1e-17	78	97.619	1	0	42	0.913043	47	0.893617	1	3146	3187
UNTRT_ME_1	2	TTGATAAAAAAAAGTTTTGATTTCGAATCAAAATACTAATCAAT	TTGATAAAAAAAAGTTTTGATTTCGAATCAAAATACTAATCAATCCA	47	Arg	.	.	4e-16	72	91.4894	1	3	44	1	47	1	1	3141	3187
UNTRT_ME_1	2	TTGATAAAGAAAAGTTTTGATTTCGAATCAAAAGAATACAAATCAAT	TTGATAAAGAAAAGTTTTGATTTCGAATCAAAAGAATACAAATCAATCCA	50	Arg	.	.	1e-17	78	93.617	3	0	47	1	47	1	1	3141	3187
UNTRT_ME_1	2	TTGATAAAAAAAAGTTTTGATTCGAATCAAAAGGATACAAATCAAT	TTGATAAAAAAAAGTTTTGATTCGAATCAAAAGGATACAAATCAATCCA	49	Arg	.	.	2e-15	70	91.4894	3	1	46	1	47	1	1	3141	3187
UNTRT_ME_1	2	TTGATAAAAAAAAAGTTTTGATTTCGAATCAAAAGAATACAAATCAAT	TTGATAAAAAAAAAGTTTTGATTTCGAATCAAAAGAATACAAATCAATCCA	51	Arg	.	.	5e-16	72	91.6667	3	1	48	1	47	1	1	3141	3187
UNTRT_ME_1	2	TTGATAAAAAAAGTTTTGATCTCGAATCAAAAGTAGACAAATCAAT	TTGATAAAAAAAGTTTTGATCTCGAATCAAAAGTAGACAAATCAATCCA	49	Arg	.	.	2e-15	70	91.4894	3	1	46	1	47	1	1	3141	3187
UNTRT_ME_1	2	TTGATAAAAAAGAGTTTTGATTTCGAATCAAAAGTATACAAATCAAT	TTGATAAAAAAGAGTTTTGATTTCGAATCAAAAGTATACAAATCAATCCA	50	Arg	.	.	1e-17	78	93.617	3	0	47	1	47	1	1	3141	3187
UNTRT_ME_1	2	TTAAAAAAGTTTTGATTTCGAATCAAAAGTATACTAATCAAT	TTAAAAAAGTTTTGATTTCGAATCAAAAGTATACTAATCAATCCA	45	Arg	.	.	3e-17	76	100	0	0	38	0.904762	47	0.808511	1	3150	3187
UNTRT_ME_1	2	TTGATAAGAAAAGTTTTGATTTCGAATCAAAAGAATACTAATCAAT	TTGATAAGAAAAGTTTTGATTTCGAATCAAAAGAATACTAATCAATCCA	49	Arg	.	.	1e-16	74	93.617	2	1	46	1	47	1	1	3141	3187
UNTRT_ME_1	2	TTGATAATAAAAAGTTTTGATTTCGAATCAAAAGTAAACTAATCAAT	TTGATAATAAAAAGTTTTGATTTCGAATCAAAAGTAAACTAATCAATCCA	50	Arg	.	.	1e-17	78	93.617	3	0	47	1	47	1	1	3141	3187
UNTRT_ME_1	2	TGATAAATAAAAAGTTTTGATTTCGAATCAAAAGACTAATCAAT	TGATAAATAAAAAGTTTTGATTTCGAATCAAAAGACTAATCAATCCA	47	Arg	.	.	5e-15	68	91.4894	0	4	44	1	47	0.978723	1	3142	3187
UNTRT_ME_1	2	TTAATAAAAAAGTTTTGATTTCGAATCAAAAGAATACTAATCAAT	TTAATAAAAAAGTTTTGATTTCGAATCAAAAGAATACTAATCAATCCA	48	Arg	.	.	2e-15	70	97.3684	1	0	38	0.844444	47	0.808511	1	3150	3187
UNTRT_ME_1	2	TTGATAAAAAAGTTTTGATTTCGAATCAAAAGTAACAAATCAAT	TTGATAAAAAAGTTTTGATTTCGAATCAAAAGTAACAAATCAATCCA	47	Arg	.	.	2e-14	66	91.4894	1	3	44	1	47	1	1	3141	3187
UNTRT_ME_1	2	TTGATAAAAAAGTTTGATTTCGAATCAAAAGTATACTAATCAAAT	TTGATAAAAAAGTTTGATTTCGAATCAAAAGTATACTAATCAAATCCA	48	Arg	.	.	2e-15	70	93.4783	0	3	43	0.955556	47	0.978723	1	3141	3186
UNTRT_ME_1	2	ATTGATAAAAAGTTTTGATTTCGAATCAAAAGTATACAAATCAATC	ATTGATAAAAAGTTTTGATTTCGAATCAAAAGTATACAAATCAATCCCA	49	Arg	.	.	5e-16	72	91.4894	1	3	44	0.956522	47	1	1	3141	3187
UNTRT_ME_1	2	TTGATATAAAAGTTTTGATTTCGAATCAAAAGTATACAAATCAAT	TTGATATAAAAGTTTTGATTTCGAATCAAAAGTATACAAATCAATCCA	48	Arg	.	.	4e-17	76	93.617	1	2	45	1	47	1	1	3141	3187
UNTRT_ME_1	2	TTGATAAAAAAAAGTTTTGATTTCGAATCAAAAGTACTAATCAAT	TTGATAAAAAAAAGTTTTGATTTCGAATCAAAAGTACTAATCAATCCA	48	Arg	.	.	4e-17	76	93.617	1	2	45	1	47	1	1	3141	3187
UNTRT_ME_1	2	TTGATAAATAAAAGTTTTGATTTCGAATCAAAAGTATACTAATCAAC	TTGATAAATAAAAGTTTTGATTTCGAATCAAAAGTATACTAATCAACCCA	50	Arg	.	.	2e-21	92	100	0	0	46	0.978723	47	0.978723	1	3141	3186
UNTRT_ME_1	2	TTGATAAAAGTTTTGATTTCGAATCAAAAGTAAACAAATCAAT	TTGATAAAAGTTTTGATTTCGAATCAAAAGTAAACAAATCAATCCA	46	Arg	.	.	1e-15	70	95	2	0	40	0.930233	47	0.851064	1	3148	3187
UNTRT_ME_1	2	TTGATAAAAAAGTTTTTGATTTCGAATCAAAAGTAGACTAATCAAC	TTGATAAAAAAGTTTTTGATTTCGAATCAAAAGTAGACTAATCAACCCA	49	Arg	.	.	6e-15	68	91.3043	3	1	45	0.978261	47	0.978723	1	3141	3186
UNTRT_ME_1	2	TTGATAAATAAAAGTTTTGATTTCGAATCAAAAGTACTAATCAAT	TTGATAAATAAAAGTTTTGATTTCGAATCAAAAGTACTAATCAATCCA	48	Arg	.	.	3e-18	80	95.7447	0	2	45	1	47	1	1	3141	3187
UNTRT_ME_1	2	TTGATAAAAAAGTTTTGATTTCGAATCAAAAGTACACTAATCAAT	TTGATAAAAAAGTTTTGATTTCGAATCAAAAGTACACTAATCAATCCA	48	Arg	.	.	4e-17	76	93.617	1	2	45	1	47	1	1	3141	3187
UNTRT_ME_1	2	TTGATAAAAAAAAGTTTTGATTTCGAATCAAAAGTATACAAACAAT	TTGATAAAAAAAAGTTTTGATTTCGAATCAAAAGTATACAAACAATCCA	49	Arg	.	.	1e-16	74	93.617	2	1	46	1	47	1	1	3141	3187
UNTRT_ME_1	2	GTTGATAAAAAAAGTTTTGATTTCGAATCAAAAGTATACAAATCAATC	GTTGATAAAAAAAGTTTTGATTTCGAATCAAAAGTATACAAATCAATCCCA	51	Arg	.	.	3e-18	80	95.7447	1	1	46	0.958333	47	1	1	3141	3187
UNTRT_ME_1	2	TTGATAAAAAAAGTTTTGATTTCGAATCAAAAAGACTAATCAAT	TTGATAAAAAAAGTTTTGATTTCGAATCAAAAAGACTAATCAATCCA	47	Arg	.	.	2e-14	66	91.4894	1	3	44	1	47	1	1	3141	3187
UNTRT_ME_1	2	GTTGATAAAAAAAAGTTTTGATTTCGAATCAAAAGTATACAAATCAATC	GTTGATAAAAAAAAGTTTTGATTTCGAATCAAAAGTATACAAATCAATCCCA	52	Arg	.	.	3e-19	84	95.7447	2	0	47	0.959184	47	1	1	3141	3187
UNTRT_ME_1	2	TTGATAAAGAAAAGTTTTGATTTCGAATCAAAAGTAACTAATCAAT	TTGATAAAGAAAAGTTTTGATTTCGAATCAAAAGTAACTAATCAATCCA	49	Arg	.	.	3e-18	80	95.7447	1	1	46	1	47	1	1	3141	3187
UNTRT_ME_1	2	TTGATAAATAAAAGTTTGATTTCGAATCAAAAGTATACTAATCAAT	TTGATAAATAAAAGTTTGATTTCGAATCAAAAGTATACTAATCAATCCA	49	Arg	.	.	3e-19	84	97.8723	0	1	46	1	47	1	1	3141	3187
UNTRT_ME_1	2	TTTGATTTCGAATCAAAAGTATACTAATCAAT	TTTGATTTCGAATCAAAAGTATACTAATCAATCCA	35	Arg	.	.	4e-14	64	100	0	0	32	1	47	0.680851	1	3156	3187
UNTRT_ME_1	2	TTGATAAAGAAAAGTTTTGATTTCGAATCAAAAAGACTAATCAAT	TTGATAAAGAAAAGTTTTGATTTCGAATCAAAAAGACTAATCAATCCA	48	Arg	.	.	2e-15	70	91.4894	2	2	45	1	47	1	1	3141	3187
UNTRT_ME_1	2	TTAATAAATAAGTTTTGATTTCGAATCAAAAGTATACAAATCAAT	TTAATAAATAAGTTTTGATTTCGAATCAAAAGTATACAAATCAATCCA	48	Arg	.	.	2e-15	70	91.4894	2	2	45	1	47	1	1	3141	3187
UNTRT_ME_1	2	TTGATAAATAAAAAGTTTTGATTTCGAATCAAAAGACTAATCAAT	TTGATAAATAAAAAGTTTTGATTTCGAATCAAAAGACTAATCAATCCA	48	Arg	.	.	2e-15	70	91.6667	0	4	45	1	47	1	1	3141	3187
UNTRT_ME_1	2	TGATAAAAAAGTTTTGATTTCGAATCAAAAGAAACTAATCAC	TGATAAAAAAGTTTTGATTTCGAATCAAAAGAAACTAATCACCCA	45	Arg	.	.	7e-13	60	90.9091	1	3	41	0.97619	47	0.93617	1	3142	3185
UNTRT_ME_1	2	TTGATAAAAAAGTTTTGATTTCGAATCAAAAGTATACAAATCAAC	TTGATAAAAAAGTTTTGATTTCGAATCAAAAGTATACAAATCAACCCA	48	Arg	.	.	1e-16	74	93.4783	1	2	44	0.977778	47	0.978723	1	3141	3186
UNTRT_ME_1	2	TTGATATAAAAAGTTTTGATTTCGAATCAAAAGAATACAAATCAAT	TTGATATAAAAAGTTTTGATTTCGAATCAAAAGAATACAAATCAATCCA	49	Arg	.	.	2e-15	70	91.4894	3	1	46	1	47	1	1	3141	3187
ALKB_ME_2	2	TTGATAAAAAAGTTTTGATTTCGAATCAAAAATATACTAATCAAT	TTGATAAAAAAGTTTTGATTTCGAATCAAAAATATACTAATCAATCCA	48	Arg	.	.	4e-17	76	93.617	1	2	45	1	47	1	1	3141	3187
ALKB_ME_2	2	TTGATAAAAAAAAGTTTTGATTTCGAATCAAAAGTAGACTAATCAAC	TTGATAAAAAAAAGTTTTGATTTCGAATCAAAAGTAGACTAATCAACCCA	50	Arg	.	.	9e-19	82	95.6522	2	0	46	0.978723	47	0.978723	1	3141	3186
ALKB_ME_2	2	TTGATATAAAAAGTTTTGATTTCGAATCAAAAGTAGACTAATCAAT	TTGATATAAAAAGTTTTGATTTCGAATCAAAAGTAGACTAATCAATCCA	49	Arg	.	.	1e-16	74	93.617	2	1	46	1	47	1	1	3141	3187
ALKB_ME_2	2	TTGATAAAAAATTTTTTGATTTCGAATCAAAAGTATACTAATCAAT	TTGATAAAAAATTTTTTGATTTCGAATCAAAAGTATACTAATCAATCCA	49	Arg	.	.	1e-16	74	93.617	2	1	46	1	47	1	1	3141	3187
ALKB_ME_2	2	TTGATAAAAAAGTTTTGATTTGAGAATCAAAAGTATACTAATCAAT	TTGATAAAAAAGTTTTGATTTGAGAATCAAAAGTATACTAATCAATCCA	49	Arg	.	.	6e-15	68	91.6667	1	3	46	1	47	1	1	3141	3187
ALKB_ME_2	2	TTGATAAAAAAAAGTTTTTGATTTCGAATCAAAAGTATACAAATCAAT	TTGATAAAAAAAAGTTTTTGATTTCGAATCAAAAGTATACAAATCAATCCA	51	Arg	.	.	4e-17	76	93.75	2	1	48	1	47	1	1	3141	3187
ALKB_ME_2	2	TTGATAATAAAAGTTTTGATTTCGAATCAAAAGTAGACAAATCAAT	TTGATAATAAAAGTTTTGATTTCGAATCAAAAGTAGACAAATCAATCCA	49	Arg	.	.	1e-16	74	93.617	2	1	46	1	47	1	1	3141	3187
ALKB_ME_2	2	TTGATAAAAAAAGTTTTGATTTCGAATCAAAAGGATACGAATCAAT	TTGATAAAAAAAGTTTTGATTTCGAATCAAAAGGATACGAATCAATCCA	49	Arg	.	.	1e-16	74	93.617	2	1	46	1	47	1	1	3141	3187
ALKB_ME_2	2	TTGATAAAGAAAAGTTTTGATTTCGAATCAAAAGTAAACTAATCAAT	TTGATAAAGAAAAGTTTTGATTTCGAATCAAAAGTAAACTAATCAATCCA	50	Arg	.	.	3e-19	84	95.7447	2	0	47	1	47	1	1	3141	3187
ALKB_ME_2	2	TTGATAATAAAAGTTTTGATTTCGAATCAAAAGAATACTAATCAAT	TTGATAATAAAAGTTTTGATTTCGAATCAAAAGAATACTAATCAATCCA	49	Arg	.	.	3e-18	80	95.7447	1	1	46	1	47	1	1	3141	3187
ALKB_ME_2	2	TTGATAAAAAAAAAGTTTTGATTTCGAATCAAAAGATACTAATCAAT	TTGATAAAAAAAAAGTTTTGATTTCGAATCAAAAGATACTAATCAATCCA	50	Arg	.	.	5e-16	72	93.75	1	2	47	1	47	1	1	3141	3187
ALKB_ME_2	2	TTGATAAATAAAAGTTTTGATTTCGAATCAAAAAGACTAATCAAT	TTGATAAATAAAAGTTTTGATTTCGAATCAAAAAGACTAATCAATCCA	48	Arg	.	.	4e-17	76	93.617	1	2	45	1	47	1	1	3141	3187
ALKB_ME_2	2	TTGATAATAAAGTTTTGATTTCGAATCAAAAGTATACTAATCAAT	TTGATAATAAAGTTTTGATTTCGAATCAAAAGTATACTAATCAATCCA	48	Arg	.	.	4e-17	76	93.617	1	2	45	1	47	1	1	3141	3187
ALKB_ME_2	2	TTAAAAAAAAAAGTTTTGATTTCGAATCAAAAGTATACAAATCAAT	TTAAAAAAAAAAGTTTTGATTTCGAATCAAAAGTATACAAATCAATCCA	49	Arg	.	.	1e-16	74	95.2381	2	0	42	0.913043	47	0.893617	1	3146	3187
ALKB_ME_2	2	TTGTTAAAAAAAAGTTTTGATTTCGAATCAAAAGGATACTAATCAAT	TTGTTAAAAAAAAGTTTTGATTTCGAATCAAAAGGATACTAATCAATCCA	50	Arg	.	.	1e-17	78	93.617	3	0	47	1	47	1	1	3141	3187
ALKB_ME_2	2	TTGAAAAAAGTTTTGATTTCGAATCAAAAGTATACTAATCAAT	TTGAAAAAAGTTTTGATTTCGAATCAAAAGTATACTAATCAATCCA	46	Arg	.	.	3e-17	76	100	0	0	38	0.883721	47	0.808511	1	3150	3187
ALKB_ME_2	2	TTGATAAAAAAAGTTTTGATTTCGAATCAAAAGTAACAAATCAAT	TTGATAAAAAAAGTTTTGATTTCGAATCAAAAGTAACAAATCAATCCA	48	Arg	.	.	2e-15	70	93.617	1	2	45	1	47	1	1	3141	3187
ALKB_ME_2	2	TTGAAAAAAAGTTTTGATTTCGAATCAAAAGTATACAAATCAAT	TTGAAAAAAAGTTTTGATTTCGAATCAAAAGTATACAAATCAATCCA	47	Arg	.	.	4e-16	72	95.122	2	0	41	0.931818	47	0.87234	1	3147	3187
ALKB_ME_2	2	GATAAAAAAAAGTTTTGATTTCGAATCAAAAGACTAATCA	GATAAAAAAAAGTTTTGATTTCGAATCAAAAGACTAATCACCA	43	Arg	.	.	6e-14	64	90.6977	1	3	40	1	47	0.914894	1	3143	3185
ALKB_ME_2	2	TTGATAAAAAAAAGTTTGATTTCGAATCAAAAGAATACTAATCAAT	TTGATAAAAAAAAGTTTGATTTCGAATCAAAAGAATACTAATCAATCCA	49	Arg	.	.	1e-16	74	93.617	2	1	46	1	47	1	1	3141	3187
ALKB_ME_2	2	TTGATAAAAAAAGTTTTGATTTCGAATCAAAAGGATACCAATCAAT	TTGATAAAAAAAGTTTTGATTTCGAATCAAAAGGATACCAATCAATCCA	49	Arg	.	.	1e-16	74	93.617	2	1	46	1	47	1	1	3141	3187
ALKB_ME_2	2	TTGATAATAAAAAGTTTTGATTTCGAATCAAAAGATACTAATCAAT	TTGATAATAAAAAGTTTTGATTTCGAATCAAAAGATACTAATCAATCCA	49	Arg	.	.	1e-16	74	93.617	2	1	46	1	47	1	1	3141	3187
ALKB_ME_2	2	TTGATAATAAAAAGTTTTGATTTCGAATCAAAAGAATACTAATCAAT	TTGATAATAAAAAGTTTTGATTTCGAATCAAAAGAATACTAATCAATCCA	50	Arg	.	.	1e-17	78	93.617	3	0	47	1	47	1	1	3141	3187
ALKB_ME_2	2	TTGATAAAAGTTTTGATTTCGAATCAAAAGTACAAATCAAT	TTGATAAAAGTTTTGATTTCGAATCAAAAGTACAAATCAATCCA	44	Arg	.	.	2e-13	62	92.5	1	2	38	0.926829	47	0.851064	1	3148	3187
ALKB_ME_2	2	TTGATAAAAAAAAGTTTTGATTTCGAATCAAAAGTATACGAATCAAT	TTGATAAAAAAAAGTTTTGATTTCGAATCAAAAGTATACGAATCAATCCA	50	Arg	.	.	3e-19	84	95.7447	2	0	47	1	47	1	1	3141	3187
ALKB_ME_2	2	TTGAAAAAAAAAAGTTTTGATTTCGAATCAAAAGAATACTAATCAAT	TTGAAAAAAAAAAGTTTTGATTTCGAATCAAAAGAATACTAATCAATCCA	50	Arg	.	.	1e-17	78	93.617	3	0	47	1	47	1	1	3141	3187
ALKB_ME_2	2	TTGATAAAAAAGTTTTGATTTCGAATCAAAAGTAATCAAT	TTGATAAAAAAGTTTTGATTTCGAATCAAAAGTAATCAATCCA	43	Arg	.	.	2e-12	58	94.4444	0	2	34	0.85	47	0.765957	1	3141	3176
ALKB_ME_2	2	TTGATATAAAAAAGTTTTGATTTCGAATCAAAAGAATACAAATCAAT	TTGATATAAAAAAGTTTTGATTTCGAATCAAAAGAATACAAATCAATCCA	50	Arg	.	.	1e-16	74	91.4894	4	0	47	1	47	1	1	3141	3187
ALKB_ME_2	2	TTGATAAAAAAGTTTTGATTTGGAATCAAAAGTATACAAATCAAT	TTGATAAAAAAGTTTTGATTTGGAATCAAAAGTATACAAATCAATCCA	48	Arg	.	.	2e-15	70	91.4894	2	2	45	1	47	1	1	3141	3187
ALKB_ME_2	2	TTGATAAAAAAAGTTTTGATTTAAAATCAAAAGTAAACTAATCAAT	TTGATAAAAAAAGTTTTGATTTAAAATCAAAAGTAAACTAATCAATCCA	49	Arg	.	.	2e-15	70	91.4894	3	1	46	1	47	1	1	3141	3187
ALKB_ME_2	2	TTGATAAAAAGTTTTGATTCCGAATCAAAAGTATACTAATCAAT	TTGATAAAAAGTTTTGATTCCGAATCAAAAGTATACTAATCAATCCA	47	Arg	.	.	4e-16	72	91.4894	1	3	44	1	47	1	1	3141	3187
ALKB_ME_2	2	TTGATAAAGAAGTTTTGATTTCGAATCAAAAGTAGACTAATCAAT	TTGATAAAGAAGTTTTGATTTCGAATCAAAAGTAGACTAATCAATCCA	48	Arg	.	.	2e-15	70	91.4894	2	2	45	1	47	1	1	3141	3187
ALKB_ME_2	2	TTGATAATAAAAGTTTTGATTTCGAATCAAAAGGATACAAATCAAT	TTGATAATAAAAGTTTTGATTTCGAATCAAAAGGATACAAATCAATCCA	49	Arg	.	.	1e-16	74	93.617	2	1	46	1	47	1	1	3141	3187
ALKB_ME_2	2	TTGATAAATAAAAAGTTTTGATTTCGAATCAAAAGGATACAAATCAAT	TTGATAAATAAAAAGTTTTGATTTCGAATCAAAAGGATACAAATCAATCCA	51	Arg	.	.	4e-17	76	93.75	2	1	48	1	47	1	1	3141	3187
ALKB_ME_2	2	TTGATATAAAAAAGTTTTGATTTCGAATCAAAAGTATACGAATCAAT	TTGATATAAAAAAGTTTTGATTTCGAATCAAAAGTATACGAATCAATCCA	50	Arg	.	.	1e-17	78	93.617	3	0	47	1	47	1	1	3141	3187
UNTRT_ME_2	2	TTGATAAAGAAAAGTTTTGATTTCGAATCAAAAGTATACTAATCAAT	TTGATAAAGAAAAGTTTTGATTTCGAATCAAAAGTATACTAATCAATCCA	50	Arg	.	.	2e-20	88	97.8723	1	0	47	1	47	1	1	3141	3187
UNTRT_ME_2	2	TTGATAAATAAAAAGTTTTGATTTCGAATCAAAAGTATACAAATCAAT	TTGATAAATAAAAAGTTTTGATTTCGAATCAAAAGTATACAAATCAATCCA	51	Arg	.	.	9e-19	82	95.8333	1	1	48	1	47	1	1	3141	3187
UNTRT_ME_2	2	TTGATAAAAGTTTTGATTTCGAATCAAAAGTATACTAATCAAT	TTGATAAAAGTTTTGATTTCGAATCAAAAGTATACTAATCAATCCA	46	Arg	.	.	3e-18	80	100	0	0	40	0.930233	47	0.851064	1	3148	3187
UNTRT_ME_2	2	TTGATAAATAAAAGTTTTGATTTCGAATCAAAAGTAGACTAATCAAT	TTGATAAATAAAAGTTTTGATTTCGAATCAAAAGTAGACTAATCAATCCA	50	Arg	.	.	2e-20	88	97.8723	1	0	47	1	47	1	1	3141	3187
UNTRT_ME_2	2	TTGATGAAAAAAGTTTTGATTTCGAATCAAAAGTATACGAATCAAT	TTGATGAAAAAAGTTTTGATTTCGAATCAAAAGTATACGAATCAATCCA	49	Arg	.	.	1e-16	74	93.617	2	1	46	1	47	1	1	3141	3187
UNTRT_ME_2	2	TTGATATATAAAAGTTTTGATTTCGAATCAAAAGTATACTAATCAAT	TTGATATATAAAAGTTTTGATTTCGAATCAAAAGTATACTAATCAATCCA	50	Arg	.	.	2e-20	88	97.8723	1	0	47	1	47	1	1	3141	3187
UNTRT_ME_2	2	TTGATATAAAAGTTTTGATTTCGAATCAAAAGTATACTAATCAAT	TTGATATAAAAGTTTTGATTTCGAATCAAAAGTATACTAATCAATCCA	48	Arg	.	.	3e-18	80	95.7447	0	2	45	1	47	1	1	3141	3187
UNTRT_ME_2	2	TTGATAAATAAAAGTTTTGATTTCGAATCAAAAGGATACTAATCAAT	TTGATAAATAAAAGTTTTGATTTCGAATCAAAAGGATACTAATCAATCCA	50	Arg	.	.	2e-20	88	97.8723	1	0	47	1	47	1	1	3141	3187
UNTRT_ME_2	2	TTGATAAAAAAAAGTTTTGATTTCGAATCAAAAGATACTAATCAAT	TTGATAAAAAAAAGTTTTGATTTCGAATCAAAAGATACTAATCAATCCA	49	Arg	.	.	3e-18	80	95.7447	1	1	46	1	47	1	1	3141	3187
UNTRT_ME_2	2	TTGATAAAAAAAGTTTTGATTTCGAATCAAAAGTATACCAATCAAT	TTGATAAAAAAAGTTTTGATTTCGAATCAAAAGTATACCAATCAATCCA	49	Arg	.	.	3e-18	80	95.7447	1	1	46	1	47	1	1	3141	3187
UNTRT_ME_2	2	TTGATATAAAAAGTTTTGATTTCGAATCAAAAGTAAACTAATCAAT	TTGATATAAAAAGTTTTGATTTCGAATCAAAAGTAAACTAATCAATCCA	49	Arg	.	.	1e-16	74	93.617	2	1	46	1	47	1	1	3141	3187
UNTRT_ME_2	2	TTGATAATAAAAAGTTTTGATTTCGAATCAAAAGTATACTAATCAAT	TTGATAATAAAAAGTTTTGATTTCGAATCAAAAGTATACTAATCAATCCA	50	Arg	.	.	3e-19	84	95.7447	2	0	47	1	47	1	1	3141	3187
UNTRT_ME_2	2	TTGATAAAAAAAAAGTTTTGATTTCGAATCAAAAGGATACTAATCAAT	TTGATAAAAAAAAAGTTTTGATTTCGAATCAAAAGGATACTAATCAATCCA	51	Arg	.	.	4e-17	76	93.75	2	1	48	1	47	1	1	3141	3187
UNTRT_ME_2	2	TTGATAAAAAAAGTTTTGATTTCGAATCAAAAGATACTAATCAAT	TTGATAAAAAAAGTTTTGATTTCGAATCAAAAGATACTAATCAATCCA	48	Arg	.	.	4e-17	76	95.7447	0	2	45	1	47	1	1	3141	3187
UNTRT_ME_2	2	TTGATAAAAAAGTTTGATTTCGAATCAAAAGTATACAAATCAAT	TTGATAAAAAAGTTTGATTTCGAATCAAAAGTATACAAATCAATCCA	47	Arg	.	.	2e-14	66	91.4894	1	3	44	1	47	1	1	3141	3187
UNTRT_ME_2	2	TTGATAAAAAGTTTTGATTTCGAATCAAAAGATACTAATCAAT	TTGATAAAAAGTTTTGATTTCGAATCAAAAGATACTAATCAATCCA	46	Arg	.	.	5e-15	68	91.4894	0	4	43	1	47	1	1	3141	3187
UNTRT_ME_2	2	TTGATAAAAAGTTTTGATTTCGAATCAAAAGGATACTAATCAAT	TTGATAAAAAGTTTTGATTTCGAATCAAAAGGATACTAATCAATCCA	47	Arg	.	.	4e-16	72	91.4894	1	3	44	1	47	1	1	3141	3187
UNTRT_ME_2	2	TTGATAGAAAAGTTTTGATTTCGAATCAAAAGTAGACTAATCAAT	TTGATAGAAAAGTTTTGATTTCGAATCAAAAGTAGACTAATCAATCCA	48	Arg	.	.	2e-15	70	97.3684	1	0	38	0.844444	47	0.808511	1	3150	3187
UNTRT_ME_2	2	TTAAATAAAAAAGTTTTGATTTCGAATCAAAAGTATACTAATCAAT	TTAAATAAAAAAGTTTTGATTTCGAATCAAAAGTATACTAATCAATCCA	49	Arg	.	.	4e-17	76	95.5556	0	2	45	0.978261	47	0.914894	1	3145	3187
UNTRT_ME_2	2	TTAATAAAAAGTTTTGATTTCGAATCAAAAGTATACTAATCAAT	TTAATAAAAAGTTTTGATTTCGAATCAAAAGTATACTAATCAATCCA	47	Arg	.	.	4e-17	76	100	0	0	38	0.863636	47	0.808511	1	3150	3187
UNTRT_ME_2	2	TTGATAATAAAAAGTTTTGACTTCGAATCAAAAGTATACAAATCAAT	TTGATAATAAAAAGTTTTGACTTCGAATCAAAAGTATACAAATCAATCCA	50	Arg	.	.	1e-16	74	91.4894	4	0	47	1	47	1	1	3141	3187
UNTRT_ME_2	2	TTGATATAAAAAGTTTTGATTTCGAATCAAAAGTAGACAAATCAAT	TTGATATAAAAAGTTTTGATTTCGAATCAAAAGTAGACAAATCAATCCA	49	Arg	.	.	2e-15	70	91.4894	3	1	46	1	47	1	1	3141	3187
UNTRT_ME_2	2	TTGATAATAAAAGTTTTGATTTCGAATCAAAAGAATACAAATCAAT	TTGATAATAAAAGTTTTGATTTCGAATCAAAAGAATACAAATCAATCCA	49	Arg	.	.	1e-16	74	93.617	2	1	46	1	47	1	1	3141	3187
ALKB_ME_3	2	TTGATAGAAAAAGTTTTGATTTCGAATCAAAAGGATACTAATCAAT	TTGATAGAAAAAGTTTTGATTTCGAATCAAAAGGATACTAATCAATCCA	49	Arg	.	.	1e-16	74	93.617	2	1	46	1	47	1	1	3141	3187
ALKB_ME_3	2	TTGATAAAAAAGTTTTGATTTTGAATCAAAAGTATACTAATCAAT	TTGATAAAAAAGTTTTGATTTTGAATCAAAAGTATACTAATCAATCCA	48	Arg	.	.	4e-17	76	93.617	1	2	45	1	47	1	1	3141	3187
ALKB_ME_3	2	TTAATATAAAAAGTTTTGATTTCGAATCAAAAGTAAACTAATCAAT	TTAATATAAAAAGTTTTGATTTCGAATCAAAAGTAAACTAATCAATCCA	49	Arg	.	.	2e-15	70	97.3684	1	0	38	0.826087	47	0.808511	1	3150	3187
ALKB_ME_3	2	TTGATAAAAAAGTTTTGATTTCGAATCAAAAGTAACCAATCAAT	TTGATAAAAAAGTTTTGATTTCGAATCAAAAGTAACCAATCAATCCA	47	Arg	.	.	2e-14	66	91.4894	1	3	44	1	47	1	1	3141	3187
ALKB_ME_3	2	TGATAAAAAAAGTTTTGATTTCGAATCAAAAGAAACTAATCAC	TGATAAAAAAAGTTTTGATTTCGAATCAAAAGAAACTAATCACCCA	46	Arg	.	.	6e-14	64	93.1818	1	2	42	0.976744	47	0.93617	1	3142	3185
ALKB_ME_3	2	TTAAAAAAAAAAGTTTTGATTTCGAATCAAAAGAATACTAATCAAT	TTAAAAAAAAAAGTTTTGATTTCGAATCAAAAGAATACTAATCAATCCA	49	Arg	.	.	1e-16	74	95.2381	2	0	42	0.913043	47	0.893617	1	3146	3187
ALKB_ME_3	2	ATTGATAATAAAAAGTTTTGATTTCGAATCAAAAGTATACTAATCAATC	ATTGATAATAAAAAGTTTTGATTTCGAATCAAAAGTATACTAATCAATCCCA	52	Arg	.	.	3e-19	84	95.7447	2	0	47	0.959184	47	1	1	3141	3187
ALKB_ME_3	2	TTGATAAACAAAAGTTTTGATTTCGAATCAAAAGAAACTAATCAAT	TTGATAAACAAAAGTTTTGATTTCGAATCAAAAGAAACTAATCAATCCA	49	Arg	.	.	1e-16	74	93.617	2	1	46	1	47	1	1	3141	3187
ALKB_ME_3	2	TTGATAAAAAAAAAGTTTTGATTTCGAATCAAAAGTAGACAAATCAAC	TTGATAAAAAAAAAGTTTTGATTTCGAATCAAAAGTAGACAAATCAACCCA	51	Arg	.	.	2e-15	70	91.4894	3	1	47	0.979167	47	0.978723	1	3141	3186
ALKB_ME_3	2	TTGATTAATAAAAAGTTTTGATTTCGAATCAAAAGTATACTAATCAAT	TTGATTAATAAAAAGTTTTGATTTCGAATCAAAAGTATACTAATCAATCCA	51	Arg	.	.	9e-19	82	95.8333	1	1	48	1	47	1	1	3141	3187
ALKB_ME_3	2	TTGAAAAAAAAAAGTTTTGATTTCGAATCAAAAGTAGACTAATCAAT	TTGAAAAAAAAAAGTTTTGATTTCGAATCAAAAGTAGACTAATCAATCCA	50	Arg	.	.	1e-17	78	93.617	3	0	47	1	47	1	1	3141	3187
ALKB_ME_3	2	TTGATAAAAAAGTTTTGATTTCGAATCAAAAATATACTAATCAAT	TTGATAAAAAAGTTTTGATTTCGAATCAAAAATATACTAATCAATCCA	48	Arg	.	.	4e-17	76	93.617	1	2	45	1	47	1	1	3141	3187
ALKB_ME_3	2	TTGATAAATAAAAGTTTTGATTCGAATCAAAAGTATACAAATCAAT	TTGATAAATAAAAGTTTTGATTCGAATCAAAAGTATACAAATCAATCCA	49	Arg	.	.	3e-18	80	95.7447	1	1	46	1	47	1	1	3141	3187
ALKB_ME_3	2	TTGATAAATAAGTTTTGATTTCGAATCAAAAGTATACAAATCAAT	TTGATAAATAAGTTTTGATTTCGAATCAAAAGTATACAAATCAATCCA	48	Arg	.	.	4e-17	76	93.617	1	2	45	1	47	1	1	3141	3187
ALKB_ME_3	2	TTGATTAATAAAAAGTTTTGATTTCGAATCAAAAGTATACAAATCAAT	TTGATTAATAAAAAGTTTTGATTTCGAATCAAAAGTATACAAATCAATCCA	51	Arg	.	.	4e-17	76	93.75	2	1	48	1	47	1	1	3141	3187
ALKB_ME_3	2	TTGATTAAAAAAAGTTTTGATTTCGAATCAAAAGTATACTAATCAAT	TTGATTAAAAAAAGTTTTGATTTCGAATCAAAAGTATACTAATCAATCCA	50	Arg	.	.	3e-19	84	95.7447	2	0	47	1	47	1	1	3141	3187
ALKB_ME_3	2	TTGATAAAAAGTTTGATTTCGAATCAAAAGTATACTAATCAAT	TTGATAAAAAGTTTGATTTCGAATCAAAAGTATACTAATCAATCCA	46	Arg	.	.	1e-15	70	95	2	0	40	0.930233	47	0.851064	1	3148	3187
ALKB_ME_3	2	TTGATATAAAAAGTTTTGATTTCGAATCAAAAGATACAAATCAAT	TTGATATAAAAAGTTTTGATTTCGAATCAAAAGATACAAATCAATCCA	48	Arg	.	.	2e-14	66	91.4894	2	2	45	1	47	1	1	3141	3187
ALKB_ME_3	2	TTGATTAAAAAAAGTTTTGATTTCGAATCAAAAGTATACAAATCAAT	TTGATTAAAAAAAGTTTTGATTTCGAATCAAAAGTATACAAATCAATCCA	50	Arg	.	.	1e-17	78	93.617	3	0	47	1	47	1	1	3141	3187
ALKB_ME_3	2	TTGATAAAAAAGTTTTGATTTCGAATCAAAAGTACTAATCAAA	TTGATAAAAAAGTTTTGATTTCGAATCAAAAGTACTAATCAAACCA	46	Arg	.	.	2e-14	66	91.3043	0	4	42	0.976744	47	0.978723	1	3141	3186
ALKB_ME_3	2	TAAATAAAAAGTTTTGATTTCGAATCAAAAGTATACAAATCAAT	TAAATAAAAAGTTTTGATTTCGAATCAAAAGTATACAAATCAATCCA	47	Arg	.	.	1e-16	74	95.4545	1	1	44	1	47	0.914894	1	3145	3187
ALKB_ME_3	2	TTGATAAAAAAAGTTTTGATTCGAATCAAAAGTATACAAATCAAT	TTGATAAAAAAAGTTTTGATTCGAATCAAAAGTATACAAATCAATCCA	48	Arg	.	.	2e-15	70	93.617	1	2	45	1	47	1	1	3141	3187
ALKB_ME_3	2	TTGATAAATAAAAGTTTTGATTTCGAATCAAAAAGATACTAATCAAT	TTGATAAATAAAAGTTTTGATTTCGAATCAAAAAGATACTAATCAATCCA	50	Arg	.	.	3e-19	84	95.7447	2	0	47	1	47	1	1	3141	3187
ALKB_ME_3	2	TTGATAAAAAAAAGTTTTGATTTGAATCAAAAGTATACTAATCAAT	TTGATAAAAAAAAGTTTTGATTTGAATCAAAAGTATACTAATCAATCCA	49	Arg	.	.	3e-18	80	95.7447	1	1	46	1	47	1	1	3141	3187
ALKB_ME_3	2	TTGATAAATAAAAGTTTTGATTTCGAATCAAAAGAAACTAATCAAT	TTGATAAATAAAAGTTTTGATTTCGAATCAAAAGAAACTAATCAATCCA	49	Arg	.	.	3e-18	80	95.7447	1	1	46	1	47	1	1	3141	3187
ALKB_ME_3	2	TTGATAATAAAAGTTTTGATTTCGAATCAAAAGGATACTAATCAAT	TTGATAATAAAAGTTTTGATTTCGAATCAAAAGGATACTAATCAATCCA	49	Arg	.	.	3e-18	80	95.7447	1	1	46	1	47	1	1	3141	3187
ALKB_ME_3	2	TTGATAAAAAAAAGTTTTGATTACGAATCAAAAGTATACAAATCAAT	TTGATAAAAAAAAGTTTTGATTACGAATCAAAAGTATACAAATCAATCCA	50	Arg	.	.	1e-17	78	93.617	3	0	47	1	47	1	1	3141	3187
ALKB_ME_3	2	TTGATAAAAAAAGTTTTGATTTCGAATCAAAAGTATACTAATCAAT	TTGATAAAAAAAGTTTTGATTTCGAATCAAAAGTATACTAATCAATCNA	49	Arg	.	.	3e-19	84	97.8723	0	1	46	1	47	1	1	3141	3187
ALKB_ME_3	2	TTGATAAATAAAAGTTTTGATTTCGAATCAAAAGTAGTAATCAAT	TTGATAAATAAAAGTTTTGATTTCGAATCAAAAGTAGTAATCAATCCA	48	Arg	.	.	4e-17	76	93.617	1	2	45	1	47	1	1	3141	3187
ALKB_ME_3	2	TTGATAAATAAAAGTTTTGATTCCGAATCAAAAGGATACAAATCAAT	TTGATAAATAAAAGTTTTGATTCCGAATCAAAAGGATACAAATCAATCCA	50	Arg	.	.	1e-17	78	93.617	3	0	47	1	47	1	1	3141	3187
ALKB_ME_3	2	TTGATAAAAAAGTTTTGATTCGAATCAAAAGTATACTAATCAAT	TTGATAAAAAAGTTTTGATTCGAATCAAAAGTATACTAATCAATCCA	47	Arg	.	.	4e-16	72	93.617	0	3	44	1	47	1	1	3141	3187
ALKB_ME_3	2	TTGATAAAAAAGTTTTGATTTCGAATCAAAAGCAAACTAATCAAT	TTGATAAAAAAGTTTTGATTTCGAATCAAAAGCAAACTAATCAATCCA	48	Arg	.	.	2e-15	70	91.4894	2	2	45	1	47	1	1	3141	3187
ALKB_ME_3	2	TTGATAAAAAAAAAGTTTTGATTTCGAATCAAAAGCATACTAATCAAT	TTGATAAAAAAAAAGTTTTGATTTCGAATCAAAAGCATACTAATCAATCCA	51	Arg	.	.	4e-17	76	93.75	2	1	48	1	47	1	1	3141	3187
ALKB_ME_3	2	TTGATAAAAAAAAGTTTTGATTTCGAATCAAAAGGATACAAATCAAC	TTGATAAAAAAAAGTTTTGATTTCGAATCAAAAGGATACAAATCAACCCA	50	Arg	.	.	4e-17	76	93.4783	3	0	46	0.978723	47	0.978723	1	3141	3186
ALKB_ME_3	2	TTGATAAAAAAGTTTTGATTTCGAATCAAAAGAATACTAATCAAT	TTGATAAAAAAGTTTTGATTTCGAATCAAAAGAATACTAATCAATCNA	48	Arg	.	.	4e-17	76	93.617	1	2	45	1	47	1	1	3141	3187
ALKB_ME_3	2	TTGATTAAAAAGTTTTGATTTCGAATCAAAAGTAGACTAATCAAT	TTGATTAAAAAGTTTTGATTTCGAATCAAAAGTAGACTAATCAATCCA	48	Arg	.	.	2e-15	70	97.3684	1	0	38	0.844444	47	0.808511	1	3150	3187
ALKB_ME_3	2	TTGATAAAAAAAAAGTTTTGATTTCGAATCAAAAAGTATACAAATCAAT	TTGATAAAAAAAAAGTTTTGATTTCGAATCAAAAAGTATACAAATCAATCCA	52	Arg	.	.	2e-15	70	91.8367	2	2	49	1	47	1	1	3141	3187
ALKB_ME_3	2	TTGATAAAAAAAAGTTTTGATTTCGAATCAAAAGTAAACAAATCAAC	TTGATAAAAAAAAGTTTTGATTTCGAATCAAAAGTAAACAAATCAACCCA	50	Arg	.	.	4e-17	76	93.4783	3	0	46	0.978723	47	0.978723	1	3141	3186
ALKB_ME_3	2	TTGATTAATAAAAAGTTTTGATTTCGAATCAAAAGAATACTAATCAAT	TTGATTAATAAAAAGTTTTGATTTCGAATCAAAAGAATACTAATCAATCCA	51	Arg	.	.	4e-17	76	93.75	2	1	48	1	47	1	1	3141	3187
ALKB_ME_3	2	TTGATAAAAAAAGTTTTGATTTCGAATCAAAGAATACTAATCAAT	TTGATAAAAAAAGTTTTGATTTCGAATCAAAGAATACTAATCAATCCA	48	Arg	.	.	2e-15	70	93.617	1	2	45	1	47	1	1	3141	3187
ALKB_ME_3	2	TTGATAAAAAAGTTTTGATTCGAATCAAAAGGATACTAATCAAT	TTGATAAAAAAGTTTTGATTCGAATCAAAAGGATACTAATCAATCCA	47	Arg	.	.	2e-14	66	91.4894	1	3	44	1	47	1	1	3141	3187
ALKB_ME_3	2	TTGATAATAAAAAGTTTTGATTTCGAATCAAAAGGATACTAATCAAT	TTGATAATAAAAAGTTTTGATTTCGAATCAAAAGGATACTAATCAATCCA	50	Arg	.	.	1e-17	78	93.617	3	0	47	1	47	1	1	3141	3187
ALKB_ME_3	2	TTGATAAAAGTTTTGATTTCGAATCAAAAGAATACAAATCAAT	TTGATAAAAGTTTTGATTTCGAATCAAAAGAATACAAATCAATCCA	46	Arg	.	.	1e-15	70	95	2	0	40	0.930233	47	0.851064	1	3148	3187
ALKB_ME_3	2	TTAATAAAAAGTTTTGATTTCGAATCAAAAGGATACAAATCAAT	TTAATAAAAAGTTTTGATTTCGAATCAAAAGGATACAAATCAATCCA	47	Arg	.	.	2e-14	66	94.7368	2	0	38	0.863636	47	0.808511	1	3150	3187
ALKB_ME_3	2	TTGATAAAAAAGTTGATTTCGAATCAAAAGTATACTAATCAAT	TTGATAAAAAAGTTGATTTCGAATCAAAAGTATACTAATCAATCCA	46	Arg	.	.	5e-15	68	91.4894	0	4	43	1	47	1	1	3141	3187
ALKB_ME_3	2	TTGATAAAAAAAGTTTTGATTTCGAATCAAAAGTATATTAATCAAT	TTGATAAAAAAAGTTTTGATTTCGAATCAAAAGTATATTAATCAATCCA	49	Arg	.	.	3e-18	80	95.7447	1	1	46	1	47	1	1	3141	3187
ALKB_ME_3	2	TTGATAAAAAGTTTTGATTTCGAATCAAAAGTATACAAATCAAAT	TTGATAAAAAGTTTTGATTTCGAATCAAAAGTATACAAATCAAATCCA	48	Arg	.	.	2e-15	70	91.3043	1	3	43	0.955556	47	0.978723	1	3141	3186
ALKB_ME_3	2	TTGAAAAAAAAAAAGTTTTGATTTCGAATCAAAAGAATACAAATCAAT	TTGAAAAAAAAAAAGTTTTGATTTCGAATCAAAAGAATACAAATCAATCCA	51	Arg	.	.	6e-15	68	92.8571	3	0	42	0.875	47	0.893617	1	3146	3187
ALKB_ME_3	2	TTGATAAAAAAAGTTTTGATTTTCGAATCAAAAGATACAAATCAAT	TTGATAAAAAAAGTTTTGATTTTCGAATCAAAAGATACAAATCAATCCA	49	Arg	.	.	7e-14	64	91.6667	1	3	46	1	47	1	1	3141	3187
ALKB_ME_3	2	TTGATAAAAAAAAGTTTTTTTCGAATCAAAAGTATACTAATCAAT	TTGATAAAAAAAAGTTTTTTTCGAATCAAAAGTATACTAATCAATCCA	48	Arg	.	.	4e-17	76	93.617	1	2	45	1	47	1	1	3141	3187
ALKB_ME_3	2	TTAATAAAAAGTTTTGATTTCGAATCAAAAGTAGACAAATCAAT	TTAATAAAAAGTTTTGATTTCGAATCAAAAGTAGACAAATCAATCCA	47	Arg	.	.	2e-14	66	94.7368	2	0	38	0.863636	47	0.808511	1	3150	3187
ALKB_ME_3	2	TTGATAAAAAAAAAAGTTTTGATTTCGAATCAAAAGTATACAAATCAAT	TTGATAAAAAAAAAAGTTTTGATTTCGAATCAAAAGTATACAAATCAATCCA	52	Arg	.	.	1e-16	74	91.8367	2	2	49	1	47	1	1	3141	3187
ALKB_ME_3	2	TTGATAAAAAGTTTGATTTCGAATCAAAAGTAGACTAATCAAT	TTGATAAAAAGTTTGATTTCGAATCAAAAGTAGACTAATCAATCCA	46	Arg	.	.	6e-14	64	92.5	3	0	40	0.930233	47	0.851064	1	3148	3187
ALKB_ME_3	2	TTGATAAAAAAGTTTTGATTTCGAATCAAAAGGATACTAAATCAAT	TTGATAAAAAAGTTTTGATTTCGAATCAAAAGGATACTAAATCAATCCA	49	Arg	.	.	6e-15	68	91.6667	1	3	46	1	47	1	1	3141	3187
ALKB_ME_3	2	TTGATAAAAAAGTTTTGATTTCGAATCAAAATAAACTAATCAAT	TTGATAAAAAAGTTTTGATTTCGAATCAAAATAAACTAATCAATCCA	47	Arg	.	.	2e-14	66	91.4894	1	3	44	1	47	1	1	3141	3187
ALKB_ME_3	2	TTGATAAATAAAAGTTTTGATTCGAATCAAAAGTATACTAATCAAT	TTGATAAATAAAAGTTTTGATTCGAATCAAAAGTATACTAATCAATCCA	49	Arg	.	.	3e-19	84	97.8723	0	1	46	1	47	1	1	3141	3187
ALKB_ME_3	2	TTGATAAAAAAAAGTTTGATTTCGAATCAAAAGAATACAAATCAAT	TTGATAAAAAAAAGTTTGATTTCGAATCAAAAGAATACAAATCAATCCA	49	Arg	.	.	2e-15	70	91.4894	3	1	46	1	47	1	1	3141	3187
ALKB_ME_3	2	TTGAGAAAAAAAAGTTTTGATTTGAATCAAAAGAATACTAATCAAT	TTGAGAAAAAAAAGTTTTGATTTGAATCAAAAGAATACTAATCAATCCA	49	Arg	.	.	2e-15	70	91.4894	3	1	46	1	47	1	1	3141	3187
ALKB_ME_3	2	TTGATAAAAAAAGTTTTGAATTCGAATCAAAAGTATACTAATCAAT	TTGATAAAAAAAGTTTTGAATTCGAATCAAAAGTATACTAATCAATCCA	49	Arg	.	.	3e-18	80	95.7447	1	1	46	1	47	1	1	3141	3187
ALKB_ME_3	2	TTGATAAAGAAAAGTTTTGATTTCGAATCAAAAGTAACTAATCAAT	TTGATAAAGAAAAGTTTTGATTTCGAATCAAAAGTAACTAATCAATCCA	49	Arg	.	.	3e-18	80	95.7447	1	1	46	1	47	1	1	3141	3187
ALKB_ME_3	2	TTGAAAAAAAGTTTTGATTTCGAATCAAAATACTAATCAAT	TTGAAAAAAAGTTTTGATTTCGAATCAAAATACTAATCAATCCA	44	Arg	.	.	7e-13	60	90.2439	1	3	38	0.926829	47	0.87234	1	3147	3187
ALKB_ME_3	2	TTGTTAAAAAAAAAGTTTTGATTTCGAATCAAAAGTATACTAATCAAT	TTGTTAAAAAAAAAGTTTTGATTTCGAATCAAAAGTATACTAATCAATCCA	51	Arg	.	.	1e-17	78	97.619	1	0	42	0.875	47	0.893617	1	3146	3187
ALKB_ME_3	2	TTGATAAATAAAAGTTTTGATTTCGAATCAAGAGTATACTAATCAAT	TTGATAAATAAAAGTTTTGATTTCGAATCAAGAGTATACTAATCAATCCA	50	Arg	.	.	2e-20	88	97.8723	1	0	47	1	47	1	1	3141	3187
ALKB_ME_3	2	TTGATAAAAAAAGTTTTTGATTTCGAATCAAAAGTATACTAATCAAT	TTGATAAAAAAAGTTTTTGATTTCGAATCAAAAGTATACTAATCAATCCA	50	Arg	.	.	1e-17	78	93.617	3	0	47	1	47	1	1	3141	3187
ALKB_ME_3	2	TTGATAAATAAAAAGTCTTGATTTCGAATCAAAAGGATACTAATCAAT	TTGATAAATAAAAAGTCTTGATTTCGAATCAAAAGGATACTAATCAATCCA	51	Arg	.	.	4e-17	76	93.75	2	1	48	1	47	1	1	3141	3187
ALKB_ME_3	2	TTAAAAAAAAAGTTTTGATTTCGAATCAAAAGATACAAATCAAT	TTAAAAAAAAAGTTTTGATTTCGAATCAAAAGATACAAATCAATCCA	47	Arg	.	.	6e-14	64	92.8571	2	1	41	0.931818	47	0.893617	1	3146	3187
ALKB_ME_3	2	TTGATAAATAAAAAGTTTGATTTCGAATCAAAAGTATACAAATCAAT	TTGATAAATAAAAAGTTTGATTTCGAATCAAAAGTATACAAATCAATCCA	50	Arg	.	.	1e-17	78	93.617	3	0	47	1	47	1	1	3141	3187
ALKB_ME_3	2	TTGATTGAAAAAGTTTTGATTTCGAATCAAAAGTATACTAATCAAT	TTGATTGAAAAAGTTTTGATTTCGAATCAAAAGTATACTAATCAATCCA	49	Arg	.	.	4e-17	76	100	0	0	38	0.826087	47	0.808511	1	3150	3187
ALKB_ME_3	2	TTGATATAAAAAGTTTTTGATTTCGAATCAAAAGTATACTAATCAAT	TTGATATAAAAAGTTTTTGATTTCGAATCAAAAGTATACTAATCAATCCA	50	Arg	.	.	1e-16	74	91.4894	4	0	47	1	47	1	1	3141	3187
ALKB_ME_3	2	TTGATAAATAAAAGTTTTGATTTCGAATCAAAAGAATACGAATCAAT	TTGATAAATAAAAGTTTTGATTTCGAATCAAAAGAATACGAATCAATCCA	50	Arg	.	.	3e-19	84	95.7447	2	0	47	1	47	1	1	3141	3187
ALKB_ME_3	2	TTTATAAATAAAAGTTTTGATTTCGAATCAAAAGTAGACTAATCAAT	TTTATAAATAAAAGTTTTGATTTCGAATCAAAAGTAGACTAATCAATCCA	50	Arg	.	.	3e-19	84	95.7447	2	0	47	1	47	1	1	3141	3187
ALKB_ME_3	2	TTGAAAAAAAAAGTTTTGATTTCGAATCAAAAGATACAAATCAAT	TTGAAAAAAAAAGTTTTGATTTCGAATCAAAAGATACAAATCAATCCA	48	Arg	.	.	2e-14	66	91.4894	2	2	45	1	47	1	1	3141	3187
ALKB_ME_3	2	TTGATAAAAAAAAGTTTTGATTTCGAATCAAAAGTATACTATCAAT	TTGATAAAAAAAAGTTTTGATTTCGAATCAAAAGTATACTATCAATCCA	49	Arg	.	.	3e-18	80	95.7447	1	1	46	1	47	1	1	3141	3187
ALKB_ME_3	2	TTGATAAAGAAAAGTTTTGATTTCGAATCAAAAGTAGTACAAATCAAT	TTGATAAAGAAAAGTTTTGATTTCGAATCAAAAGTAGTACAAATCAATCCA	51	Arg	.	.	4e-17	76	93.75	2	1	48	1	47	1	1	3141	3187
ALKB_ME_3	2	TTGATAAAAAAAAGTTTTGATTTCGAATCAAAAGTACACTAATCAAT	TTGATAAAAAAAAGTTTTGATTTCGAATCAAAAGTACACTAATCAATCCA	50	Arg	.	.	3e-19	84	95.7447	2	0	47	1	47	1	1	3141	3187
ALKB_ME_3	2	TTGATAATAAAAAGTTTTGATTTCGGATCAAAAGAATACTAATCAAT	TTGATAATAAAAAGTTTTGATTTCGGATCAAAAGAATACTAATCAATCCA	50	Arg	.	.	1e-16	74	91.4894	4	0	47	1	47	1	1	3141	3187
ALKB_ME_3	2	TTGATAAAAAAAAGTTTTGATTTCGAATCAAAATATACTAATCAAT	TTGATAAAAAAAAGTTTTGATTTCGAATCAAAATATACTAATCAATCCA	49	Arg	.	.	3e-18	80	95.7447	1	1	46	1	47	1	1	3141	3187
ALKB_ME_3	2	TTGATAAAAAAAGTTTTGATTTCGAATCAAAAGGATACGAATCAAT	TTGATAAAAAAAGTTTTGATTTCGAATCAAAAGGATACGAATCAATCCA	49	Arg	.	.	1e-16	74	93.617	2	1	46	1	47	1	1	3141	3187
ALKB_ME_3	2	TTGATAAAAAAGTTTTGATTTCGAATCAAAAGGAAACTAATCAAT	TTGATAAAAAAGTTTTGATTTCGAATCAAAAGGAAACTAATCAATCCA	48	Arg	.	.	2e-15	70	91.4894	2	2	45	1	47	1	1	3141	3187
ALKB_ME_3	2	TTGATAAAAAAAAGTTTTGATTTCGAATCAAAAGTAAACTAATCAA	TTGATAAAAAAAAGTTTTGATTTCGAATCAAAAGTAAACTAATCAATCC	49	Arg	.	.	9e-19	82	95.6522	2	0	46	1	47	0.978723	1	3141	3186
ALKB_ME_3	2	GATAAATAAAAGTTTTGATTTCGAATCAAAAGTAGACTAATCA	GATAAATAAAAGTTTTGATTTCGAATCAAAAGTAGACTAATCACCA	46	Arg	.	.	3e-18	80	97.6744	1	0	43	1	47	0.914894	1	3143	3185
ALKB_ME_3	2	TTGATAATAAAAAGTTTTGATTTCGAATCAAAAGTATAGTAATCAAT	TTGATAATAAAAAGTTTTGATTTCGAATCAAAAGTATAGTAATCAATCCA	50	Arg	.	.	1e-17	78	93.617	3	0	47	1	47	1	1	3141	3187
ALKB_ME_3	2	TTGAAAAAAGTTTGATTTCGAATCAAAAGTATACAAATCAAT	TTGAAAAAAGTTTGATTTCGAATCAAAAGTATACAAATCAATCCA	45	Arg	.	.	2e-13	62	94.7368	1	1	37	0.880952	47	0.808511	1	3150	3187
ALKB_ME_3	2	TTGATATAAAAAGTTTTGATTTCGAATCAAAAGCATACTAATCAAT	TTGATATAAAAAGTTTTGATTTCGAATCAAAAGCATACTAATCAATCCA	49	Arg	.	.	1e-16	74	93.617	2	1	46	1	47	1	1	3141	3187
ALKB_ME_3	2	TTGATAAAAAAAAAGTTTTGATTTCGAATCAAAAGAAACTAATCAAT	TTGATAAAAAAAAAGTTTTGATTTCGAATCAAAAGAAACTAATCAATCCA	50	Arg	.	.	6e-15	68	91.6667	2	2	47	1	47	1	1	3141	3187
ALKB_ME_3	2	TTGATAAAAAAAGTTTTGATTTCGAATCAAAAGAGACTAATCAAT	TTGATAAAAAAAGTTTTGATTTCGAATCAAAAGAGACTAATCAATCCA	48	Arg	.	.	2e-15	70	93.617	1	2	45	1	47	1	1	3141	3187
ALKB_ME_3	2	TTGTTAAAAAAAAGTTTTGATTTCGAATCAAAAGTATACTAATCAAT	TTGTTAAAAAAAAGTTTTGATTTCGAATCAAAAGTATACTAATCAATCCA	50	Arg	.	.	3e-19	84	95.7447	2	0	47	1	47	1	1	3141	3187
ALKB_ME_3	2	ATTGATAAAAAAAAAAGTTTTGATTTCGAATCAAAAGTATACTAATCAATC	ATTGATAAAAAAAAAAGTTTTGATTTCGAATCAAAAGTATACTAATCAATCCCA	54	Arg	.	.	3e-18	80	93.8776	1	2	49	0.960784	47	1	1	3141	3187
ALKB_ME_3	2	TTGATAAAAAAAGTTTTGATTTCGAATCAAAAGAAGACTAATCAAT	TTGATAAAAAAAGTTTTGATTTCGAATCAAAAGAAGACTAATCAATCCA	49	Arg	.	.	1e-16	74	93.617	2	1	46	1	47	1	1	3141	3187
ALKB_ME_3	2	TTGATAAAAAAAAGTTTTGATTTCGAATCAAAAGAATACTAATCAT	TTGATAAAAAAAAGTTTTGATTTCGAATCAAAAGAATACTAATCATCCA	49	Arg	.	.	3e-18	80	95.5556	2	0	45	0.978261	47	0.957447	1	3141	3185
ALKB_ME_3	2	TTGATAAAGAAAAGTTTTGATTTCGAATCAAAAGTATACGAATCAAT	TTGATAAAGAAAAGTTTTGATTTCGAATCAAAAGTATACGAATCAATCCA	50	Arg	.	.	3e-19	84	95.7447	2	0	47	1	47	1	1	3141	3187
ALKB_ME_3	2	TTGATAAAAAAAAGTTTTGATTCGAATCAAAAGGATACAAATCAAT	TTGATAAAAAAAAGTTTTGATTCGAATCAAAAGGATACAAATCAATCCA	49	Arg	.	.	2e-15	70	91.4894	3	1	46	1	47	1	1	3141	3187
ALKB_ME_3	2	TTGATAAATAAAAGTTTTGATTTCGAATCAAAGAATACAAATCAAT	TTGATAAATAAAAGTTTTGATTTCGAATCAAAGAATACAAATCAATCCA	49	Arg	.	.	1e-16	74	93.617	2	1	46	1	47	1	1	3141	3187
ALKB_ME_3	2	TTGATAAAAAAAAGTTTTGATTTCGAATCAAAAGCATACTAATCAAT	TTGATAAAAAAAAGTTTTGATTTCGAATCAAAAGCATACTAATCAATCCA	50	Arg	.	.	3e-19	84	95.7447	2	0	47	1	47	1	1	3141	3187
ALKB_ME_3	2	TTGATAAAGAAAAGTTTTGATTTCGAATCAAAAGTAGACTAATCAAT	TTGATAAAGAAAAGTTTTGATTTCGAATCAAAAGTAGACTAATCAATCCA	50	Arg	.	.	3e-19	84	95.7447	2	0	47	1	47	1	1	3141	3187
ALKB_ME_3	2	TTGATAAAAAAAAGTTTTGATTTCGAATCAAAAAAAACTAATCAAT	TTGATAAAAAAAAGTTTTGATTTCGAATCAAAAAAAACTAATCAATCCA	49	Arg	.	.	2e-15	70	91.4894	3	1	46	1	47	1	1	3141	3187
ALKB_ME_3	2	TTGAAAAAAAAAAAGTTTTGATTTCGAATCAAAAGTATACAAATCAAT	TTGAAAAAAAAAAAGTTTTGATTTCGAATCAAAAGTATACAAATCAATCCA	51	Arg	.	.	1e-16	74	95.2381	2	0	42	0.875	47	0.893617	1	3146	3187
ALKB_ME_3	2	TGGATAAAAAAAAGTTTTGATTTCGAATCAAAAGTAAACAAATCAAT	TGGATAAAAAAAAGTTTTGATTTCGAATCAAAAGTAAACAAATCAATCCA	50	Arg	.	.	1e-16	74	93.3333	3	0	45	0.957447	47	0.957447	1	3143	3187
ALKB_ME_3	2	TTGATAAAAGTTTTGATTTCGAATCAAAAGAATACTAATCAAAT	TTGATAAAAGTTTTGATTTCGAATCAAAAGAATACTAATCAAATCCA	47	Arg	.	.	4e-16	72	97.4359	1	0	39	0.886364	47	0.829787	1	3148	3186
ALKB_ME_3	2	TTGATAAAGAAGTTTTGATTTCGAATCAAAAGTATACAAATCAAT	TTGATAAAGAAGTTTTGATTTCGAATCAAAAGTATACAAATCAATCCA	48	Arg	.	.	2e-15	70	91.4894	2	2	45	1	47	1	1	3141	3187
ALKB_ME_3	2	TTGATAAATAAAAATTTTTGATTTCGAATCAAAAGTAAACTAATCAAT	TTGATAAATAAAAATTTTTGATTTCGAATCAAAAGTAAACTAATCAATCCA	51	Arg	.	.	4e-17	76	93.75	2	1	48	1	47	1	1	3141	3187
ALKB_ME_3	2	TTGATAAAAAAAAGTTTTGATTTCGAATCAAAAAATACTAATCAAT	TTGATAAAAAAAAGTTTTGATTTCGAATCAAAAAATACTAATCAATCCA	49	Arg	.	.	1e-16	74	93.617	2	1	46	1	47	1	1	3141	3187
ALKB_ME_3	2	TTGATAAAAAAAAAAGTTTTGATTTCGAATCAAAAGTAGACTAATCAAT	TTGATAAAAAAAAAAGTTTTGATTTCGAATCAAAAGTAGACTAATCAATCCA	52	Arg	.	.	1e-16	74	91.8367	2	2	49	1	47	1	1	3141	3187
ALKB_ME_3	2	TTGATAAAAAGTTTTGATTTCGAATCAAAAGTAACTAATCAAC	TTGATAAAAAGTTTTGATTTCGAATCAAAAGTAACTAATCAACCCA	46	Arg	.	.	2e-14	66	91.3043	0	4	42	0.976744	47	0.978723	1	3141	3186
ALKB_ME_3	2	TTGATAAAAAAAGTTTTGATTTCGAATCAAAAAAACTAATCAA	TTGATAAAAAAAGTTTTGATTTCGAATCAAAAAAACTAATCAACCA	46	Arg	.	.	6e-14	64	91.3043	1	3	43	1	47	0.978723	1	3141	3186
ALKB_ME_3	2	TTGAAAAAAAAAAGTTTTGATTTCGAATCAAAAGAAACTAATCAAT	TTGAAAAAAAAAAGTTTTGATTTCGAATCAAAAGAAACTAATCAATCCA	49	Arg	.	.	2e-15	70	91.4894	3	1	46	1	47	1	1	3141	3187
ALKB_ME_3	2	TTGATAAAAAAAAGTTTTGATTTCGAATCAAGAGTATACAAATCAAT	TTGATAAAAAAAAGTTTTGATTTCGAATCAAGAGTATACAAATCAATCCA	50	Arg	.	.	1e-17	78	93.617	3	0	47	1	47	1	1	3141	3187
ALKB_ME_3	2	TTGATATAAAAAAGTTTTGATTTCGAATCAAAAGAAACTAATCAAT	TTGATATAAAAAAGTTTTGATTTCGAATCAAAAGAAACTAATCAATCCA	49	Arg	.	.	2e-15	70	91.4894	3	1	46	1	47	1	1	3141	3187
ALKB_ME_3	2	ATTGATAAAAAAAAGTTTTGATTTCGAATCAAAAGTATACAAATCAAT	ATTGATAAAAAAAAGTTTTGATTTCGAATCAAAAGTATACAAATCAATCCA	51	Arg	.	.	3e-19	84	95.7447	2	0	47	0.979167	47	1	1	3141	3187
ALKB_ME_3	2	TTGATAAAAAAAGTTTTGATTTCGAATCAAAAGTATAGTAATCAAT	TTGATAAAAAAAGTTTTGATTTCGAATCAAAAGTATAGTAATCAATCCA	49	Arg	.	.	3e-18	80	95.7447	1	1	46	1	47	1	1	3141	3187
ALKB_ME_3	2	TTGATAAAAAAAGTTTTGATTTGGAATCAAAAGTATACAAATCAAT	TTGATAAAAAAAGTTTTGATTTGGAATCAAAAGTATACAAATCAATCCA	49	Arg	.	.	1e-16	74	93.617	2	1	46	1	47	1	1	3141	3187
ALKB_ME_3	2	TTGATAAAAAAAGTTTTGATTCGAATCAAAAGTAGACTAATCAAT	TTGATAAAAAAAGTTTTGATTCGAATCAAAAGTAGACTAATCAATCCA	48	Arg	.	.	2e-15	70	93.617	1	2	45	1	47	1	1	3141	3187
ALKB_ME_3	2	TTGATAAATAAAAGTTTTGATTTCGAATCAAAAGAAAACTAATCAAT	TTGATAAATAAAAGTTTTGATTTCGAATCAAAAGAAAACTAATCAATCCA	50	Arg	.	.	3e-19	84	95.7447	2	0	47	1	47	1	1	3141	3187
ALKB_ME_3	2	TTGATAAAAAAAAGTTTTGATTTCGAATCAAAAGTACAAATCAAAT	TTGATAAAAAAAAGTTTTGATTTCGAATCAAAAGTACAAATCAAATCCA	49	Arg	.	.	6e-15	68	91.3043	2	2	44	0.956522	47	0.978723	1	3141	3186
ALKB_ME_3	2	TTAATAAAAAAGTTTTGATTTCGAATCAAAAGTACAAATCAAT	TTAATAAAAAAGTTTTGATTTCGAATCAAAAGTACAAATCAATCCA	46	Arg	.	.	3e-12	58	92.1053	1	2	36	0.837209	47	0.808511	1	3150	3187
ALKB_ME_3	2	TTGATATAAAAAAGTTTTGATTTCGAATCAAAAGGATACCAATCAAT	TTGATATAAAAAAGTTTTGATTTCGAATCAAAAGGATACCAATCAATCCA	50	Arg	.	.	1e-16	74	91.4894	4	0	47	1	47	1	1	3141	3187
ALKB_ME_3	2	TTGATAAAGAAAAGTTTTGATTTCGAATCAAAAGAATACTAATCAAC	TTGATAAAGAAAAGTTTTGATTTCGAATCAAAAGAATACTAATCAACCCA	50	Arg	.	.	9e-19	82	95.6522	2	0	46	0.978723	47	0.978723	1	3141	3186
ALKB_ME_3	2	TTGATAAAAAAAAGTTTTGATTTCGAATCAAAAGGATACTAATCAAT	TTGATAAAAAAAAGTTTTGATTTCGAATCAAAAGGATACTAATCAATCCG	50	Arg	.	.	3e-19	84	95.7447	2	0	47	1	47	1	1	3141	3187
ALKB_ME_3	2	TTGATAAAAAAAGTTTTGATTTGAATCAAAAGTATACAAATCAAT	TTGATAAAAAAAGTTTTGATTTGAATCAAAAGTATACAAATCAATCCA	48	Arg	.	.	2e-15	70	93.617	1	2	45	1	47	1	1	3141	3187
ALKB_ME_3	2	TTGATTAAAAAAAAAGTTTTGATTTCGAATCAAAAGTATACGAATCAAT	TTGATTAAAAAAAAAGTTTTGATTTCGAATCAAAAGTATACGAATCAATCCA	52	Arg	.	.	1e-16	74	91.8367	2	2	49	1	47	1	1	3141	3187
UNTRT_ME_3	2	TTGATAAAAAAAGTTTTGATTTCGAATCAAAAGTAACTAATCAAT	TTGATAAAAAAAGTTTTGATTTCGAATCAAAAGTAACTAATCAATCCA	48	Arg	.	.	4e-17	76	95.7447	0	2	45	1	47	1	1	3141	3187
UNTRT_ME_3	2	TTGATAAAAGTTTTGATTTCGAATCAAAAGGATACAAATCAAT	TTGATAAAAGTTTTGATTTCGAATCAAAAGGATACAAATCAATCCA	46	Arg	.	.	1e-15	70	95	2	0	40	0.930233	47	0.851064	1	3148	3187
UNTRT_ME_3	2	TTGATAAATAAAAAGTTTTGATTTCGAATCAAAAGTAAACTAATCAAT	TTGATAAATAAAAAGTTTTGATTTCGAATCAAAAGTAAACTAATCAATCCA	51	Arg	.	.	9e-19	82	95.8333	1	1	48	1	47	1	1	3141	3187
UNTRT_ME_3	2	TTGATAAAGAAAAGTTTTGATTTCGAATCAAAAGTACAAATCAAT	TTGATAAAGAAAAGTTTTGATTTCGAATCAAAAGTACAAATCAATCCA	48	Arg	.	.	2e-15	70	91.4894	2	2	45	1	47	1	1	3141	3187
UNTRT_ME_3	2	TTGATAAAAAAAAGTTTTGATTTCGAATCAAAAGGATACTATCAAT	TTGATAAAAAAAAGTTTTGATTTCGAATCAAAAGGATACTATCAATCCA	49	Arg	.	.	1e-16	74	93.617	2	1	46	1	47	1	1	3141	3187
UNTRT_ME_3	2	TTGATAAAAGTTTTGATTTCGAATCAAAAGAATACTAATCAAT	TTGATAAAAGTTTTGATTTCGAATCAAAAGAATACTAATCAATCCA	46	Arg	.	.	1e-16	74	97.5	1	0	40	0.930233	47	0.851064	1	3148	3187
UNTRT_ME_3	2	TTGATAAAAGTTTTGATTTCGAATCAAAAGTATACTAATCAAT	TTGATAAAAGTTTTGATTTCGAATCAAAAGTATACTAATCAATCCA	46	Arg	.	.	3e-18	80	100	0	0	40	0.930233	47	0.851064	1	3148	3187
UNTRT_ME_3	2	TTGATAATAAAAAGTTTTGATTTCGAATCAAAAGATACAAATCAAT	TTGATAATAAAAAGTTTTGATTTCGAATCAAAAGATACAAATCAATCCA	49	Arg	.	.	2e-15	70	91.4894	3	1	46	1	47	1	1	3141	3187
UNTRT_ME_3	2	TTGATAAAAAAAGTTTTGATTTCGAATCAAAAGAAAACTAATCAAT	TTGATAAAAAAAGTTTTGATTTCGAATCAAAAGAAAACTAATCAATCCA	49	Arg	.	.	1e-16	74	93.617	2	1	46	1	47	1	1	3141	3187
UNTRT_ME_3	2	TTAATAAAAAAGTTTTGATTTCGAATCAAAAGTATACAAATCAAT	TTAATAAAAAAGTTTTGATTTCGAATCAAAAGTATACAAATCAATCCA	48	Arg	.	.	2e-15	70	97.3684	1	0	38	0.844444	47	0.808511	1	3150	3187
UNTRT_ME_3	2	TTGATAAAAGTTTTGATTTCGAATCAAAAGTAAACTAATCAAT	TTGATAAAAGTTTTGATTTCGAATCAAAAGTAAACTAATCAATCCA	46	Arg	.	.	1e-16	74	97.5	1	0	40	0.930233	47	0.851064	1	3148	3187
UNTRT_ME_3	2	TTGATAAAAAAAAGTTTTGATTTCGAATCAAAAGAATACGAATCAAT	TTGATAAAAAAAAGTTTTGATTTCGAATCAAAAGAATACGAATCAATCCA	50	Arg	.	.	1e-17	78	93.617	3	0	47	1	47	1	1	3141	3187
UNTRT_ME_3	2	TTGATAAAAAGTTTTGATTTCGAATCAAAAGTAACTAATCAAT	TTGATAAAAAGTTTTGATTTCGAATCAAAAGTAACTAATCAATCCA	46	Arg	.	.	5e-15	68	91.4894	0	4	43	1	47	1	1	3141	3187
UNTRT_ME_3	2	TTGATAAAAAAAGTTTTGATTTCGAATCAAAAAAAACTAATCAAT	TTGATAAAAAAAGTTTTGATTTCGAATCAAAAAAAACTAATCAATCCA	48	Arg	.	.	2e-14	66	91.4894	2	2	45	1	47	1	1	3141	3187
UNTRT_ME_3	2	TTGATAAAAAAAAAGTTTTGATTTCGAATCAAAAGTAAACAAATCAAT	TTGATAAAAAAAAAGTTTTGATTTCGAATCAAAAGTAAACAAATCAATCCA	51	Arg	.	.	5e-16	72	91.6667	3	1	48	1	47	1	1	3141	3187
UNTRT_ME_3	2	TTGATAAAAAAAAGTTTTGATTTCGAATCAAAAGTATACAATCAAT	TTGATAAAAAAAAGTTTTGATTTCGAATCAAAAGTATACAATCAATCCA	49	Arg	.	.	3e-18	80	95.7447	1	1	46	1	47	1	1	3141	3187
UNTRT_ME_3	2	TTAATAAAAAGTTTTGATTTCGAATCAAAAGTATACAAATCAAT	TTAATAAAAAGTTTTGATTTCGAATCAAAAGTATACAAATCAATCCA	47	Arg	.	.	1e-15	70	97.3684	1	0	38	0.863636	47	0.808511	1	3150	3187
UNTRT_ME_3	2	TTGATAAATAAAAGTTTTGATTTCGAATCAAAAGTAAACAAATCAAT	TTGATAAATAAAAGTTTTGATTTCGAATCAAAAGTAAACAAATCAATCCA	50	Arg	.	.	3e-19	84	95.7447	2	0	47	1	47	1	1	3141	3187
UNTRT_ME_3	2	TTGATAAAAAAGTTTGATTTCGAATCAAAAGTATACGAATCAAT	TTGATAAAAAAGTTTGATTTCGAATCAAAAGTATACGAATCAATCCA	47	Arg	.	.	2e-14	66	91.4894	1	3	44	1	47	1	1	3141	3187
UNTRT_ME_3	2	TTGATAAAAAAAAAGTTTTGATTTCGAATCAAAAGATACTAATCAAT	TTGATAAAAAAAAAGTTTTGATTTCGAATCAAAAGATACTAATCAATCCA	50	Arg	.	.	5e-16	72	93.75	1	2	47	1	47	1	1	3141	3187
UNTRT_ME_3	2	TTGATAAAAAAAAGTTTTGATTTCGAATCAAAAATACTAATCAAT	TTGATAAAAAAAAGTTTTGATTTCGAATCAAAAATACTAATCAATCCA	48	Arg	.	.	4e-17	76	93.617	1	2	45	1	47	1	1	3141	3187
UNTRT_ME_3	2	TTGATAAAAGTTTTGATTTCGAATCAAAAGTAACTAATCAAT	TTGATAAAAGTTTTGATTTCGAATCAAAAGTAACTAATCAATCCA	45	Arg	.	.	1e-15	70	97.5	0	1	39	0.928571	47	0.851064	1	3148	3187
UNTRT_ME_3	2	TTGATAAAAGTTTTGATTTCGAATCAAAAAGACTAATCAAT	TTGATAAAAGTTTTGATTTCGAATCAAAAAGACTAATCAATCCA	44	Arg	.	.	2e-13	62	92.5	1	2	38	0.926829	47	0.851064	1	3148	3187
UNTRT_ME_3	2	TTAATAAAAAAGTTTTGATTTCGAATCAAAAGTAGACAAATCAAT	TTAATAAAAAAGTTTTGATTTCGAATCAAAAGTAGACAAATCAATCCA	48	Arg	.	.	2e-14	66	94.7368	2	0	38	0.844444	47	0.808511	1	3150	3187
UNTRT_ME_3	2	TTGATAAAAAAAAGTTTTGATTTCGAATCAAAAGTAACAAATCAAT	TTGATAAAAAAAAGTTTTGATTTCGAATCAAAAGTAACAAATCAATCCA	49	Arg	.	.	1e-16	74	93.617	2	1	46	1	47	1	1	3141	3187
UNTRT_ME_3	2	TTGATAAAAAAGCTTTGATTTCGAATCAAAAGTATACAAATCAAT	TTGATAAAAAAGCTTTGATTTCGAATCAAAAGTATACAAATCAATCCA	48	Arg	.	.	2e-15	70	91.4894	2	2	45	1	47	1	1	3141	3187
UNTRT_ME_3	2	TTGATAAATAAAAGTTTTGATTTCGGATCAAAAGACTAATCAAT	TTGATAAATAAAAGTTTTGATTTCGGATCAAAAGACTAATCAATCCA	47	Arg	.	.	4e-16	72	91.4894	1	3	44	1	47	1	1	3141	3187
UNTRT_ME_3	2	TTGAAAAAAAAAAGTTTTGATTTCGAATCAAAAGTATACAAATCAAT	TTGAAAAAAAAAAGTTTTGATTTCGAATCAAAAGTATACAAATCAATCCA	50	Arg	.	.	1e-17	78	93.617	3	0	47	1	47	1	1	3141	3187
UNTRT_ME_3	2	TTGATAAAAAAAGTTTTGATTTCGAATCAAAAGTACGAATCAAT	TTGATAAAAAAAGTTTTGATTTCGAATCAAAAGTACGAATCAATCCA	47	Arg	.	.	2e-14	66	91.4894	1	3	44	1	47	1	1	3141	3187
UNTRT_ME_3	2	TTGATAAAAAAAAAGTTTTGATTTCGAATCAAAAGTAACAAATCAAT	TTGATAAAAAAAAAGTTTTGATTTCGAATCAAAAGTAACAAATCAATCCA	50	Arg	.	.	6e-15	68	91.6667	2	2	47	1	47	1	1	3141	3187
UNTRT_ME_3	2	TTGATAAAAAAGTTTTGATTTCAAATCAAAAGTATACAAATCAAT	TTGATAAAAAAGTTTTGATTTCAAATCAAAAGTATACAAATCAATCCA	48	Arg	.	.	2e-15	70	91.4894	2	2	45	1	47	1	1	3141	3187
UNTRT_ME_3	2	TTGATAAAAAAGTTTTGATTTCGAATCAAAAGTAACTAATCAAT	TTGATAAAAAAGTTTTGATTTCGAATCAAAAGTAACTAATCAATCCA	47	Arg	.	.	4e-16	72	93.617	0	3	44	1	47	1	1	3141	3187
UNTRT_ME_3	2	TTGATAAAAAGTTTGATTTCGAATCAAAAGTATACAAATCAAT	TTGATAAAAAGTTTGATTTCGAATCAAAAGTATACAAATCAATCCA	46	Arg	.	.	6e-14	64	92.5	3	0	40	0.930233	47	0.851064	1	3148	3187
UNTRT_ME_3	2	TTGATAAAAAAAAAGTTTTGATTTCGAATCAAAAGTAAACTAATCAAT	TTGATAAAAAAAAAGTTTTGATTTCGAATCAAAAGTAAACTAATCAATCCA	51	Arg	.	.	4e-17	76	93.75	2	1	48	1	47	1	1	3141	3187
UNTRT_ME_3	2	TTGATAAAAAAAAGTTTTGATTTCGAATCAAAAGTACGAATCAAT	TTGATAAAAAAAAGTTTTGATTTCGAATCAAAAGTACGAATCAATCCA	48	Arg	.	.	2e-15	70	91.4894	2	2	45	1	47	1	1	3141	3187
UNTRT_ME_3	2	TTGATAAATAAAAAAGTTTTGATTTCGAATCAAAAGAATACTAATCAAT	TTGATAAATAAAAAAGTTTTGATTTCGAATCAAAAGAATACTAATCAATCCA	52	Arg	.	.	3e-18	80	93.8776	1	2	49	1	47	1	1	3141	3187
UNTRT_ME_3	2	TTGATATAAAAAAGTTTTGATTTCGAATCAAAAGAAACTAATCAAT	TTGATATAAAAAAGTTTTGATTTCGAATCAAAAGAAACTAATCAATCCA	49	Arg	.	.	2e-15	70	91.4894	3	1	46	1	47	1	1	3141	3187
UNTRT_ME_3	2	TTGATATAAAAGTTTTGATTTCGAATCAAAAGAATACAAATCAAT	TTGATATAAAAGTTTTGATTTCGAATCAAAAGAATACAAATCAATCCA	48	Arg	.	.	2e-15	70	91.4894	2	2	45	1	47	1	1	3141	3187
UNTRT_ME_3	2	TTGATAAAAAAAAGTTTGATTTCGAATCAAAAGATACAAATCAAT	TTGATAAAAAAAAGTTTGATTTCGAATCAAAAGATACAAATCAATCCA	48	Arg	.	.	2e-14	66	91.4894	2	2	45	1	47	1	1	3141	3187
UNTRT_ME_3	2	TTGATAAAAAAGTTTGATTTCGAATCAAAAGTATACAAATCAAT	TTGATAAAAAAGTTTGATTTCGAATCAAAAGTATACAAATCAATCCA	47	Arg	.	.	2e-14	66	91.4894	1	3	44	1	47	1	1	3141	3187
UNTRT_ME_3	2	TTGATAATAAAAAGTTTTGATTTCGAATCAAAAGGATACTAATCAAT	TTGATAATAAAAAGTTTTGATTTCGAATCAAAAGGATACTAATCAATCCA	50	Arg	.	.	1e-17	78	93.617	3	0	47	1	47	1	1	3141	3187
UNTRT_ME_3	2	TTGATATAAAAAAGTTTTGATTTCGAATCAAAAGAATACAAATCAAT	TTGATATAAAAAAGTTTTGATTTCGAATCAAAAGAATACAAATCAATCCA	50	Arg	.	.	1e-16	74	91.4894	4	0	47	1	47	1	1	3141	3187
UNTRT_ME_3	2	TTGATAAAAAAAGTTTTGATTTCGAATCAAAAGTATACAAATCAAC	TTGATAAAAAAAGTTTTGATTTCGAATCAAAAGTATACAAATCAACCCA	49	Arg	.	.	1e-17	78	95.6522	1	1	45	0.978261	47	0.978723	1	3141	3186
UNTRT_ME_3	2	TTAAATAAAAAGTTTTGATTTCGAATCAAAAGTATACAAATCAAT	TTAAATAAAAAGTTTTGATTTCGAATCAAAAGTATACAAATCAATCCA	48	Arg	.	.	1e-16	74	95.4545	1	1	44	0.977778	47	0.914894	1	3145	3187
UNTRT_ME_3	2	TGATAAAAAAGTTTTGATTTCGAATCAAAAGTATACTAATCAA	TGATAAAAAAGTTTTGATTTCGAATCAAAAGTATACTAATCAACCA	46	Arg	.	.	3e-17	76	95.5556	0	2	43	1	47	0.957447	1	3142	3186
UNTRT_ME_3	2	TTGATAAATAAAAGTTTTGATTTCGAATCAAAAGATACAAATCAAT	TTGATAAATAAAAGTTTTGATTTCGAATCAAAAGATACAAATCAATCCA	49	Arg	.	.	3e-18	80	95.7447	1	1	46	1	47	1	1	3141	3187
UNTRT_ME_3	2	TTGATAAAAAAAGTTTTGATTTCGAATCAAAAGCATACTAATCAAT	TTGATAAAAAAAGTTTTGATTTCGAATCAAAAGCATACTAATCAATCCA	49	Arg	.	.	3e-18	80	95.7447	1	1	46	1	47	1	1	3141	3187
UNTRT_ME_3	2	TTGATAAATAAAAGTTTTGATTTCGAATCAAAAGAATACAAATCAAT	TTGATAAATAAAAGTTTTGATTTCGAATCAAAAGAATACAAATCAATCCA	50	Arg	.	.	3e-19	84	95.7447	2	0	47	1	47	1	1	3141	3187
UNTRT_ME_3	2	TTGATAAAAAAAGTTTTGATTTCGAATCAAAAGGATACGAATCAAT	TTGATAAAAAAAGTTTTGATTTCGAATCAAAAGGATACGAATCAATCCA	49	Arg	.	.	1e-16	74	93.617	2	1	46	1	47	1	1	3141	3187
UNTRT_ME_3	2	TTGATTAAAAAAGTTTTGATTTCGAATCAAAAGTATACTAATCAAT	TTGATTAAAAAAGTTTTGATTTCGAATCAAAAGTATACTAATCAATCCA	49	Arg	.	.	3e-18	80	95.7447	1	1	46	1	47	1	1	3141	3187
UNTRT_ME_3	2	TTGATAAAAAAAGTTTTGATTTCGAATCAAAAGTACTAATCAAT	TTGATAAAAAAAGTTTTGATTTCGAATCAAAAGTACTAATCAATCCA	47	Arg	.	.	4e-16	72	93.617	0	3	44	1	47	1	1	3141	3187
UNTRT_ME_3	2	TTGATTAAAAAAAAAAGTTTTGATTTCGAATCAAAAGTATACAAATCAAT	TTGATTAAAAAAAAAAGTTTTGATTTCGAATCAAAAGTATACAAATCAATCCA	53	Arg	.	.	1e-16	74	95.2381	2	0	42	0.84	47	0.893617	1	3146	3187
UNTRT_ME_3	2	TTGATAAATAAAAGTTTTGATTTCGAATCAAAAGCATACTAATCAAT	TTGATAAATAAAAGTTTTGATTTCGAATCAAAAGCATACTAATCAATCCA	50	Arg	.	.	2e-20	88	97.8723	1	0	47	1	47	1	1	3141	3187
UNTRT_ME_3	2	TTGATAAAGAAAAGTTTTGATTTCGAATCAAAAGTATACCAATCAAT	TTGATAAAGAAAAGTTTTGATTTCGAATCAAAAGTATACCAATCAATCCA	50	Arg	.	.	3e-19	84	95.7447	2	0	47	1	47	1	1	3141	3187
UNTRT_ME_3	2	TTGATAAAAAAAAAGTTTTGATTTCGAATCAAAAGAATACTAATCAAT	TTGATAAAAAAAAAGTTTTGATTTCGAATCAAAAGAATACTAATCAATCCA	51	Arg	.	.	4e-17	76	93.75	2	1	48	1	47	1	1	3141	3187
UNTRT_ME_3	2	TTGATAAAGAAAAGTTTTGATTTCGAATCAAAAGTAAACTAATCAAT	TTGATAAAGAAAAGTTTTGATTTCGAATCAAAAGTAAACTAATCAATCCA	50	Arg	.	.	3e-19	84	95.7447	2	0	47	1	47	1	1	3141	3187
ALKB_ME_1	1	TTGATAATAAAAGTTTTGATTTCGAATCAAAAGACTAATCAAT	TTGATAATAAAAGTTTTGATTTCGAATCAAAAGACTAATCAATCCA	46	Arg	.	.	5e-15	68	91.4894	0	4	43	1	47	1	1	3141	3187
ALKB_ME_1	1	TTGATTAATAAAAGTTTTGATTTCGAATCAAAAGTATACAAATCAAT	TTGATTAATAAAAGTTTTGATTTCGAATCAAAAGTATACAAATCAATCCA	50	Arg	.	.	3e-19	84	95.7447	2	0	47	1	47	1	1	3141	3187
ALKB_ME_1	1	TTGATAAAAAAAAAGTTTTGATTTCGAATCAAAAGTATATAATCAAT	TTGATAAAAAAAAAGTTTTGATTTCGAATCAAAAGTATATAATCAATCCA	50	Arg	.	.	5e-16	72	93.75	1	2	47	1	47	1	1	3141	3187
ALKB_ME_1	1	TCGATAAAAAAAAGTTTTGATTTCGAATCAAAAAAACTAATCAAT	TCGATAAAAAAAAGTTTTGATTTCGAATCAAAAAAACTAATCAATCCA	48	Arg	.	.	2e-14	66	91.1111	2	2	43	0.955556	47	0.957447	1	3143	3187
ALKB_ME_1	1	TTGATAAATAAAAGTTTTGATTTCGAATCAAAAGTATACAAATCAAA	TTGATAAATAAAAGTTTTGATTTCGAATCAAAAGTATACAAATCAAACCA	50	Arg	.	.	7e-20	86	97.8261	1	0	46	0.978723	47	0.978723	1	3141	3186
ALKB_ME_1	1	TTGATATAAAAGTTTTGATTTCGAATCAAAAGTAGACTAATCAAT	TTGATATAAAAGTTTTGATTTCGAATCAAAAGTAGACTAATCAATCCA	48	Arg	.	.	4e-17	76	93.617	1	2	45	1	47	1	1	3141	3187
ALKB_ME_1	1	TTGATAATAAAAGTTTTGATTTCGAATCAAAAGTAGACAAATCAAT	TTGATAATAAAAGTTTTGATTTCGAATCAAAAGTAGACAAATCAATCCA	49	Arg	.	.	1e-16	74	93.617	2	1	46	1	47	1	1	3141	3187
ALKB_ME_1	1	TTGATAAAAAAAAGTTTTGATTTCGAATCAAAAGTAGACAAATCAAA	TTGATAAAAAAAAGTTTTGATTTCGAATCAAAAGTAGACAAATCAAACCA	50	Arg	.	.	4e-17	76	93.4783	3	0	46	0.978723	47	0.978723	1	3141	3186
ALKB_ME_1	1	TTGATAAATAAAAAGTTTTGATTTCGAATCAAAAGAAACTAATCAAT	TTGATAAATAAAAAGTTTTGATTTCGAATCAAAAGAAACTAATCAATCCA	50	Arg	.	.	5e-16	72	93.75	1	2	47	1	47	1	1	3141	3187
ALKB_ME_1	1	TTGATAAAAGGTTTTGATTTCGAATCAAAAGTATACTAATCAAT	TTGATAAAAGGTTTTGATTTCGAATCAAAAGTATACTAATCAATCCA	47	Arg	.	.	4e-16	72	97.561	0	1	41	0.931818	47	0.851064	1	3148	3187
ALKB_ME_1	1	TTGATAAAAAAGTTTTGATTTTCGAATCAAAAGGATACTAATCAAT	TTGATAAAAAAGTTTTGATTTTCGAATCAAAAGGATACTAATCAATCCA	49	Arg	.	.	6e-15	68	91.6667	1	3	46	1	47	1	1	3141	3187
ALKB_ME_1	1	TTGATAAAAAAAGTTTTGATTTCGAATCAAAAGTATACAAATCAATT	TTGATAAAAAAAGTTTTGATTTCGAATCAAAAGTATACAAATCAATTCCA	50	Arg	.	.	3e-18	80	95.7447	1	1	46	0.978723	47	1	1	3141	3187
ALKB_ME_1	1	TTGATAAAAAAGTTTTGATTTCGAATCAAAAGTATACTAATCAAT	TTGATAAAAAAGTTTTGATTTCGAATCAAAAGTATACTAATCAATNCA	48	Arg	.	.	3e-18	80	95.7447	0	2	45	1	47	1	1	3141	3187
ALKB_ME_1	1	TTGATAAAAAAAAGTTTTGATTTCGAATCAAAGGATACAAATCAAT	TTGATAAAAAAAAGTTTTGATTTCGAATCAAAGGATACAAATCAATCCA	49	Arg	.	.	2e-15	70	91.4894	3	1	46	1	47	1	1	3141	3187
ALKB_ME_1	1	TTGATATAAAAAAGTTTTGATTTCGAATCAATAGTATACAAATCAAT	TTGATATAAAAAAGTTTTGATTTCGAATCAATAGTATACAAATCAATCCA	50	Arg	.	.	1e-16	74	91.4894	4	0	47	1	47	1	1	3141	3187
ALKB_ME_1	1	TTAATAAAAAAGTTTTGATTTCGAATCAAAGTATACAAATCAAT	TTAATAAAAAAGTTTTGATTTCGAATCAAAGTATACAAATCAATCCA	47	Arg	.	.	2e-13	62	94.7368	1	1	37	0.840909	47	0.808511	1	3150	3187
ALKB_ME_1	1	TTGATAAAAAAAAGTTTTGATTTCGAATCAAGAGTATACTAATCAAT	TTGATAAAAAAAAGTTTTGATTTCGAATCAAGAGTATACTAATCAATCCA	50	Arg	.	.	3e-19	84	95.7447	2	0	47	1	47	1	1	3141	3187
ALKB_ME_1	1	TTGATAAAAGTTTTGATTTCGAATCAAAATACTAATCAAT	TTGATAAAAGTTTTGATTTCGAATCAAAATACTAATCAATCCA	43	Arg	.	.	2e-13	62	92.5	0	3	37	0.925	47	0.851064	1	3148	3187
ALKB_ME_1	1	TTGATAAAAGAAAAGTTTTGATTTCGAATCAAAAGTATACTAATCAAT	TTGATAAAAGAAAAGTTTTGATTTCGAATCAAAAGTATACTAATCAATCCA	51	Arg	.	.	9e-19	82	95.8333	1	1	48	1	47	1	1	3141	3187
ALKB_ME_1	1	ATTGATAAAAAAAAGTTTTGATTTCGAATCAAAAGGATACTAATCAAT	ATTGATAAAAAAAAGTTTTGATTTCGAATCAAAAGGATACTAATCAATCCA	51	Arg	.	.	3e-19	84	95.7447	2	0	47	0.979167	47	1	1	3141	3187
ALKB_ME_1	1	TTGATAAATAAAAAGTTTTGATTTCGAATCAAAAAGATACAAATCAAT	TTGATAAATAAAAAGTTTTGATTTCGAATCAAAAAGATACAAATCAATCCA	51	Arg	.	.	5e-16	72	91.6667	3	1	48	1	47	1	1	3141	3187
ALKB_ME_1	1	TTGATAAAAAAGTTTGATTTCGAATCAAAAGTATACAAATCAAT	TTGATAAAAAAGTTTGATTTCGAATCAAAAGTATACAAATCAATCCA	47	Arg	.	.	2e-14	66	91.4894	1	3	44	1	47	1	1	3141	3187
ALKB_ME_1	1	TTGATAAAAAAAAGTTTTGATTTCGAATCAAAAAGATACAAATCAAT	TTGATAAAAAAAAGTTTTGATTTCGAATCAAAAAGATACAAATCAATCCA	50	Arg	.	.	1e-16	74	91.4894	4	0	47	1	47	1	1	3141	3187
ALKB_ME_1	1	TTGATAAATAAAAAGTTTTGATTTCGAATCAAAAGTATACGAATCAAT	TTGATAAATAAAAAGTTTTGATTTCGAATCAAAAGTATACGAATCAATCCA	51	Arg	.	.	9e-19	82	95.8333	1	1	48	1	47	1	1	3141	3187
ALKB_ME_1	1	TTGATTAATAAAAAGTTTTGATTTCGAATCAAAAGTAAACAAATCAAT	TTGATTAATAAAAAGTTTTGATTTCGAATCAAAAGTAAACAAATCAATCCA	51	Arg	.	.	5e-16	72	91.6667	3	1	48	1	47	1	1	3141	3187
ALKB_ME_1	1	TTGATAAAAAAAAGGTTTGATTTCGAATCAAAAGTAGACTAATCAAT	TTGATAAAAAAAAGGTTTGATTTCGAATCAAAAGTAGACTAATCAATCCA	50	Arg	.	.	1e-17	78	93.617	3	0	47	1	47	1	1	3141	3187
ALKB_ME_1	1	TTGATAAATAAAAGTTTTTGATTTCGAATCAAAAGTATACAAATCAAT	TTGATAAATAAAAGTTTTTGATTTCGAATCAAAAGTATACAAATCAATCCA	51	Arg	.	.	9e-19	82	95.8333	1	1	48	1	47	1	1	3141	3187
ALKB_ME_1	1	TTGATAAAAAAAAGTTTTGATTTCGTATCAAAAGTATACTAATCAAT	TTGATAAAAAAAAGTTTTGATTTCGTATCAAAAGTATACTAATCAATCCA	50	Arg	.	.	3e-19	84	95.7447	2	0	47	1	47	1	1	3141	3187
ALKB_ME_1	1	TTGATAAAAGTTTTGATTTCGAATCAAAAGATACTAATCAAAT	TTGATAAAAGTTTTGATTTCGAATCAAAAGATACTAATCAAATCCA	46	Arg	.	.	5e-15	68	97.4359	0	1	38	0.883721	47	0.829787	1	3148	3186
ALKB_ME_1	1	TTGATAAAAAAAAGTTTTGATTCCGAATCAAAAGATACTAATCAAT	TTGATAAAAAAAAGTTTTGATTCCGAATCAAAAGATACTAATCAATCCA	49	Arg	.	.	1e-16	74	93.617	2	1	46	1	47	1	1	3141	3187
ALKB_ME_1	1	TTGATAAAAAAAAAGTTTTGATTTCGAATCAAAAGTAGACAAATCAAC	TTGATAAAAAAAAAGTTTTGATTTCGAATCAAAAGTAGACAAATCAACCCA	51	Arg	.	.	2e-15	70	91.4894	3	1	47	0.979167	47	0.978723	1	3141	3186
ALKB_ME_1	1	TTGATAAGAAAAGTTTTGATTTCGAATCAAAAGGATACTAATCAAT	TTGATAAGAAAAGTTTTGATTTCGAATCAAAAGGATACTAATCAATCCA	49	Arg	.	.	1e-16	74	93.617	2	1	46	1	47	1	1	3141	3187
ALKB_ME_1	1	TTGATAAATAAAAGTTTTGATTTCGAATCAAAAAACTAATCAAT	TTGATAAATAAAAGTTTTGATTTCGAATCAAAAAACTAATCAATCCA	47	Arg	.	.	4e-16	72	91.4894	1	3	44	1	47	1	1	3141	3187
ALKB_ME_1	1	TTGATAAAAAAAGTTTTGATTCAAATCAAAAGGATACTAATCAAT	TTGATAAAAAAAGTTTTGATTCAAATCAAAAGGATACTAATCAATCCA	48	Arg	.	.	2e-14	66	91.4894	2	2	45	1	47	1	1	3141	3187
ALKB_ME_1	1	TTGATAAAAAAAAGTTTTGATTTTGAATCAAAAGTATACAAATCAAT	TTGATAAAAAAAAGTTTTGATTTTGAATCAAAAGTATACAAATCAATCCA	50	Arg	.	.	1e-17	78	93.617	3	0	47	1	47	1	1	3141	3187
ALKB_ME_1	1	TTGATAAAGAAAAGTTTTGATTTCGAATCAAAAGTACTAATCTAT	TTGATAAAGAAAAGTTTTGATTTCGAATCAAAAGTACTAATCTATCCA	48	Arg	.	.	2e-15	70	91.4894	2	2	45	1	47	1	1	3141	3187
ALKB_ME_1	1	TTGATAAAAAAAGTTTTGATTTCGAATCAAAAAAAACTAATCAAT	TTGATAAAAAAAGTTTTGATTTCGAATCAAAAAAAACTAATCAATCCA	48	Arg	.	.	2e-14	66	91.4894	2	2	45	1	47	1	1	3141	3187
ALKB_ME_1	1	TTGATAAAAAAAAGTTTTGACTTCGAATCAAAAGAAACTAATCAAT	TTGATAAAAAAAAGTTTTGACTTCGAATCAAAAGAAACTAATCAATCCA	49	Arg	.	.	2e-15	70	91.4894	3	1	46	1	47	1	1	3141	3187
ALKB_ME_1	1	TTGATAAAAAAAAGTTCTGATTTCGAATCAAAAGTAGACAAATCAAT	TTGATAAAAAAAAGTTCTGATTTCGAATCAAAAGTAGACAAATCAATCCA	50	Arg	.	.	1e-16	74	91.4894	4	0	47	1	47	1	1	3141	3187
ALKB_ME_1	1	TGATAAAAAAAGTTTTGATTTCGAATCAAAAGACTAATCAA	TGATAAAAAAAGTTTTGATTTCGAATCAAAAGACTAATCAACCA	44	Arg	.	.	6e-14	64	91.1111	0	4	41	1	47	0.957447	1	3142	3186
ALKB_ME_1	1	TTGATAATAAAAGTTTTGATTTCGAATCAAAAGTATACAAATTAAT	TTGATAATAAAAGTTTTGATTTCGAATCAAAAGTATACAAATTAATCCA	49	Arg	.	.	1e-16	74	93.617	2	1	46	1	47	1	1	3141	3187
ALKB_ME_1	1	TAGATAAAAAGTTTTGATTTCGAATCAAAAGGATACTAATCAAT	TAGATAAAAAGTTTTGATTTCGAATCAAAAGGATACTAATCAATCCA	47	Arg	.	.	1e-15	70	97.3684	1	0	38	0.863636	47	0.808511	1	3150	3187
ALKB_ME_1	1	TTGATAAAGTTTTGATTTCGAATCAAAAGTATACTAATCAAT	TTGATAAAGTTTTGATTTCGAATCAAAAGTATACTAATCAATCCA	45	Arg	.	.	1e-16	74	100	0	0	37	0.880952	47	0.787234	1	3151	3187
ALKB_ME_1	1	TTGATAAATAAAAAGTTTTGATTTCGAATCAAAAGTACTAATCAAT	TTGATAAATAAAAAGTTTTGATTTCGAATCAAAAGTACTAATCAATCCA	49	Arg	.	.	1e-16	74	93.75	0	3	46	1	47	1	1	3141	3187
ALKB_ME_1	1	TTGATAAGAAAAGTTTTGATTTCGAATCAAAAGAATACTAATCAAT	TTGATAAGAAAAGTTTTGATTTCGAATCAAAAGAATACTAATCAATCCA	49	Arg	.	.	1e-16	74	93.617	2	1	46	1	47	1	1	3141	3187
ALKB_ME_1	1	TTGATAAAGAAAAGTTTTGATTTCGAATCAAAAGAAAACTAATCAAT	TTGATAAAGAAAAGTTTTGATTTCGAATCAAAAGAAAACTAATCAATCCA	50	Arg	.	.	1e-17	78	93.617	3	0	47	1	47	1	1	3141	3187
ALKB_ME_1	1	TTTATAAAAAAAGTTTTGATTTCGAATCAAAAGTATACTAATCAAT	TTTATAAAAAAAGTTTTGATTTCGAATCAAAAGTATACTAATCAATCCA	49	Arg	.	.	3e-18	80	95.7447	1	1	46	1	47	1	1	3141	3187
ALKB_ME_1	1	TTGATAATAAAAAGTTTTTGATTTCGAATCAAAAGTATACTAATCAAT	TTGATAATAAAAAGTTTTTGATTTCGAATCAAAAGTATACTAATCAATCCA	51	Arg	.	.	4e-17	76	93.75	2	1	48	1	47	1	1	3141	3187
ALKB_ME_1	1	TTGATAAAAAAAGTTTGATTTCGAATCAAAAGTATACTAATCAAT	TTGATAAAAAAAGTTTGATTTCGAATCAAAAGTATACTAATCAATCCA	48	Arg	.	.	4e-17	76	95.7447	0	2	45	1	47	1	1	3141	3187
ALKB_ME_1	1	TTGATAAAAAAAAGTTTTGATTTCGAATCTAAAGTAGACTAATCAAT	TTGATAAAAAAAAGTTTTGATTTCGAATCTAAAGTAGACTAATCAATCCA	50	Arg	.	.	1e-17	78	93.617	3	0	47	1	47	1	1	3141	3187
ALKB_ME_1	1	TTGATAAATAAAATTTTTGATTTCGAATCAAAAGTATACTAATCAAT	TTGATAAATAAAATTTTTGATTTCGAATCAAAAGTATACTAATCAATCCA	50	Arg	.	.	2e-20	88	97.8723	1	0	47	1	47	1	1	3141	3187
ALKB_ME_1	1	TTGATAAAAAAGTTTTGATTTCGAATCAAAAGTATAAATCAAT	TTGATAAAAAAGTTTTGATTTCGAATCAAAAGTATAAATCAATCCA	46	Arg	.	.	5e-15	68	91.4894	0	4	43	1	47	1	1	3141	3187
ALKB_ME_1	1	TTGATATAAAAAAGTTTTGATTTCGAATCAAAAGTACACTAATCAAT	TTGATATAAAAAAGTTTTGATTTCGAATCAAAAGTACACTAATCAATCCA	50	Arg	.	.	1e-17	78	93.617	3	0	47	1	47	1	1	3141	3187
ALKB_ME_1	1	ATTGATAAAAAAAGTTTTGATTTCGAATCAAAAGTATACTAATCAATC	ATTGATAAAAAAAGTTTTGATTTCGAATCAAAAGTATACTAATCAATCCCA	51	Arg	.	.	3e-19	84	97.8723	0	1	46	0.958333	47	1	1	3141	3187
ALKB_ME_1	1	TTGATAAAAAAGTTTTGATTTCGAATCAAAAGGATACTAATCAAT	TTGATAAAAAAGTTTTGATTTCGAATCAAAAGGATACTAATCAATCAA	48	Arg	.	.	4e-17	76	93.617	1	2	45	1	47	1	1	3141	3187
ALKB_ME_1	1	TTGATAAAAAAAAGTTTTGATTTCGAATCAAAGGTATACTAATCAAT	TTGATAAAAAAAAGTTTTGATTTCGAATCAAAGGTATACTAATCAATCCA	50	Arg	.	.	3e-19	84	95.7447	2	0	47	1	47	1	1	3141	3187
ALKB_ME_1	1	TTGATAAAAAAAAGTTTTGATTTCGAATCAAAAAGATACTAATCAAT	TTGATAAAAAAAAGTTTTGATTTCGAATCAAAAAGATACTAATCAATCCA	50	Arg	.	.	1e-17	78	93.617	3	0	47	1	47	1	1	3141	3187
ALKB_ME_1	1	TTGATAAAAAAAAGTTTTGATTTCGAATCAAAAGTATACTAATCAAT	TTGATAAAAAAAAGTTTTGATTTCGAATCAAAAGTATACTAATCAATGCA	50	Arg	.	.	2e-20	88	97.8723	1	0	47	1	47	1	1	3141	3187
ALKB_ME_1	1	TTGATAAAAAAAAGTTTTGATTTCGAATCAAAAGTAGACTAATCAAT	TTGATAAAAAAAAGTTTTGATTTCGAATCAAAAGTAGACTAATCAATNCA	50	Arg	.	.	3e-19	84	95.7447	2	0	47	1	47	1	1	3141	3187
ALKB_ME_1	1	TTGATAAAAAAAAGTTTTGATTTCGAATCAAAAGTATACTAACCAAT	TTGATAAAAAAAAGTTTTGATTTCGAATCAAAAGTATACTAACCAATCCA	50	Arg	.	.	3e-19	84	95.7447	2	0	47	1	47	1	1	3141	3187
ALKB_ME_1	1	TTAATAAAAAAGTTTTGATTTCGAATCAAAAGATACAAATCAAT	TTAATAAAAAAGTTTTGATTTCGAATCAAAAGATACAAATCAATCCA	47	Arg	.	.	2e-13	62	94.7368	1	1	37	0.840909	47	0.808511	1	3150	3187
ALKB_ME_1	1	CTGATAAAAAAAGTTTTGATTTCGAATCAAAAGTATACAAATCAAT	CTGATAAAAAAAGTTTTGATTTCGAATCAAAAGTATACAAATCAATCCA	49	Arg	.	.	1e-17	78	95.6522	1	1	45	0.978261	47	0.978723	1	3142	3187
ALKB_ME_1	1	TTGATTTAAAAAAAAAGTTTTGATTTCGAATCAAAAGTATACTAATCAAT	TTGATTTAAAAAAAAAGTTTTGATTTCGAATCAAAAGTATACTAATCAATCCA	53	Arg	.	.	1e-17	78	97.619	1	0	42	0.84	47	0.893617	1	3146	3187
ALKB_ME_1	1	TTGATAAAAAAAAGTTTTGATTTCGAAATCAAAAGTATACAAATCAAT	TTGATAAAAAAAAGTTTTGATTTCGAAATCAAAAGTATACAAATCAATCCA	51	Arg	.	.	4e-17	76	93.75	2	1	48	1	47	1	1	3141	3187
ALKB_ME_1	1	TGATAAAAAAGTTTTGATTTCGAATCAAAAGTATACTAATCAAT	TGATAAAAAAGTTTTGATTTCGAATCAAAAGTATACTAATCAATCCA	47	Arg	.	.	1e-17	78	95.6522	0	2	44	1	47	0.978723	1	3142	3187
ALKB_ME_1	1	TTGATAAATGAAAGTTTTGATTTCGAATCAAAAGTATACTAATCAAT	TTGATAAATGAAAGTTTTGATTTCGAATCAAAAGTATACTAATCAATCCA	50	Arg	.	.	2e-20	88	97.8723	1	0	47	1	47	1	1	3141	3187
ALKB_ME_1	1	TTGATAAAAAAGTTTTGATTTCGAATCAAAAGTAAACTAATCAAA	TTGATAAAAAAGTTTTGATTTCGAATCAAAAGTAAACTAATCAAACCA	48	Arg	.	.	1e-16	74	93.4783	1	2	44	0.977778	47	0.978723	1	3141	3186
ALKB_ME_1	1	ATTGATAAAAAAGTTTTGATTTCGAATCAAAAGGATACAAATCAATC	ATTGATAAAAAAGTTTTGATTTCGAATCAAAAGGATACAAATCAATCCCA	50	Arg	.	.	2e-15	70	91.4894	2	2	45	0.957447	47	1	1	3141	3187
ALKB_ME_1	1	TTGATAAAAAAAGTTTTGATTTCGAGTCAAAAGTATACAAATCAAT	TTGATAAAAAAAGTTTTGATTTCGAGTCAAAAGTATACAAATCAATCCA	49	Arg	.	.	1e-16	74	93.617	2	1	46	1	47	1	1	3141	3187
ALKB_ME_1	1	TTGATAAATAAAAGTTTTGATTTCGAATCAAAAGTATACTAAACAAT	TTGATAAATAAAAGTTTTGATTTCGAATCAAAAGTATACTAAACAATCCA	50	Arg	.	.	2e-20	88	97.8723	1	0	47	1	47	1	1	3141	3187
ALKB_ME_1	1	TTGATAAAGAAAAGTTTTTGATTTCGAATCAAAAGATACTAATCAAT	TTGATAAAGAAAAGTTTTTGATTTCGAATCAAAAGATACTAATCAATCCA	50	Arg	.	.	5e-16	72	93.75	1	2	47	1	47	1	1	3141	3187
ALKB_ME_1	1	CTGATAAAAAAAAGTTTTGATTTCGAATCAAAAGTATACAAATCAAT	CTGATAAAAAAAAGTTTTGATTTCGAATCAAAAGTATACAAATCAATCCA	50	Arg	.	.	9e-19	82	95.6522	2	0	46	0.978723	47	0.978723	1	3142	3187
ALKB_ME_1	1	TTGATATATAAAAAGTTTTGATTCCGAATCAAAAGTATACTAATCAAT	TTGATATATAAAAAGTTTTGATTCCGAATCAAAAGTATACTAATCAATCCA	51	Arg	.	.	4e-17	76	93.75	2	1	48	1	47	1	1	3141	3187
ALKB_ME_1	1	TTGATAAAAAAAAGTTTTGGTTTCGAATCAAAAGGATACTAATCAAT	TTGATAAAAAAAAGTTTTGGTTTCGAATCAAAAGGATACTAATCAATCCA	50	Arg	.	.	1e-17	78	93.617	3	0	47	1	47	1	1	3141	3187
ALKB_ME_1	1	TTGATAAATAAAAGTTTCGATTTCGAATCAAAAGTATACTAATCAAT	TTGATAAATAAAAGTTTCGATTTCGAATCAAAAGTATACTAATCAATCCA	50	Arg	.	.	2e-20	88	97.8723	1	0	47	1	47	1	1	3141	3187
ALKB_ME_1	1	TTGATAAAAAAAAGTTTTGATTTCGAATCAAAAGTAGACGAATCAAT	TTGATAAAAAAAAGTTTTGATTTCGAATCAAAAGTAGACGAATCAATCCA	50	Arg	.	.	1e-17	78	93.617	3	0	47	1	47	1	1	3141	3187
ALKB_ME_1	1	TTAAAAAAAAAAAGTTTTGATTTCAAATCAAAAGTATACTAATCAAT	TTAAAAAAAAAAAGTTTTGATTTCAAATCAAAAGTATACTAATCAATCCA	50	Arg	.	.	1e-16	74	95.2381	2	0	42	0.893617	47	0.893617	1	3146	3187
ALKB_ME_1	1	TTGATTAAAAAGTTTTGATTTCGAATCAAAAGTATACAAATCAAT	TTGATTAAAAAGTTTTGATTTCGAATCAAAAGTATACAAATCAATCCA	48	Arg	.	.	2e-15	70	97.3684	1	0	38	0.844444	47	0.808511	1	3150	3187
ALKB_ME_1	1	TTGATAAAAAAGTTTTGATTTCGAATCAAAGTATACGAATCAAT	TTGATAAAAAAGTTTTGATTTCGAATCAAAGTATACGAATCAATCCA	47	Arg	.	.	2e-14	66	91.4894	1	3	44	1	47	1	1	3141	3187
ALKB_ME_1	1	TTGATAAAAAGTTTTGATTTCGAATCAAAAGTATACAAATCAAC	TTGATAAAAAGTTTTGATTTCGAATCAAAAGTATACAAATCAACCCA	47	Arg	.	.	1e-15	70	91.3043	1	3	43	0.977273	47	0.978723	1	3141	3186
ALKB_ME_1	1	TGATAAAAAAAAGTTTTGATTTCGAATCAAAAGAATACTAATCAA	TGATAAAAAAAAGTTTTGATTTCGAATCAAAAGAATACTAATCAACCA	48	Arg	.	.	3e-18	80	95.5556	2	0	45	1	47	0.957447	1	3142	3186
ALKB_ME_1	1	TTGATAAAAAAGTTTTGATTTCGAATCAAAAGAATACAAATCAAT	TTGATAAAAAAGTTTTGATTTCGAATCAAAAGAATACAAATCAATCNA	48	Arg	.	.	2e-15	70	91.4894	2	2	45	1	47	1	1	3141	3187
ALKB_ME_1	1	TTGATAAAAAAAAGTTTTGATTTCGAATCAAAAGGATACAAATCAAC	TTGATAAAAAAAAGTTTTGATTTCGAATCAAAAGGATACAAATCAACCCA	50	Arg	.	.	4e-17	76	93.4783	3	0	46	0.978723	47	0.978723	1	3141	3186
ALKB_ME_1	1	TTGATAAAAAAGTTTTGATTTCGAATCAAAAGTAACAATCAAT	TTGATAAAAAAGTTTTGATTTCGAATCAAAAGTAACAATCAATCCA	46	Arg	.	.	2e-13	62	91.4894	0	4	43	1	47	1	1	3141	3187
ALKB_ME_1	1	TTGATAAAAAAAAGTTTTGATTTCGAATCAGAAGTATACAAATCAAT	TTGATAAAAAAAAGTTTTGATTTCGAATCAGAAGTATACAAATCAATCCA	50	Arg	.	.	1e-17	78	93.617	3	0	47	1	47	1	1	3141	3187
ALKB_ME_1	1	TTGATAAAAAAAAGTTTCGATTTCGAATCAAAAGTATACAAATCAAT	TTGATAAAAAAAAGTTTCGATTTCGAATCAAAAGTATACAAATCAATCCA	50	Arg	.	.	1e-17	78	93.617	3	0	47	1	47	1	1	3141	3187
ALKB_ME_1	1	TTGATAAATAAAAAGTTTTGATTTCGAATCAAAACTATACTAATCAAT	TTGATAAATAAAAAGTTTTGATTTCGAATCAAAACTATACTAATCAATCCA	51	Arg	.	.	9e-19	82	95.8333	1	1	48	1	47	1	1	3141	3187
ALKB_ME_1	1	TTGATAAAAAAAAGTTCTGATTTCGAATCAAAAGTATACTAATCAAT	TTGATAAAAAAAAGTTCTGATTTCGAATCAAAAGTATACTAATCAATCCA	50	Arg	.	.	3e-19	84	95.7447	2	0	47	1	47	1	1	3141	3187
ALKB_ME_1	1	TTGATAAAAAAGTTTTGATTTCGAATCAAAAGTGTACAAATCAAT	TTGATAAAAAAGTTTTGATTTCGAATCAAAAGTGTACAAATCAATCCA	48	Arg	.	.	2e-15	70	91.4894	2	2	45	1	47	1	1	3141	3187
ALKB_ME_1	1	TTGATAAAAAAAAGTTTTGATTTCGAATCAAAAAGTATACTAATCAAT	TTGATAAAAAAAAGTTTTGATTTCGAATCAAAAAGTATACTAATCAATCCA	51	Arg	.	.	9e-19	82	95.8333	1	1	48	1	47	1	1	3141	3187
ALKB_ME_1	1	TTGATAAAAAAAAGTTTTGATTCGAATCAAAAGTATACTAATCAAT	TTGATAAAAAAAAGTTTTGATTCGAATCAAAAGTATACTAATCAATCCA	49	Arg	.	.	3e-18	80	95.7447	1	1	46	1	47	1	1	3141	3187
ALKB_ME_1	1	TTAATAAAAAGTTTTGATTTCGAATCAAAAGTAAACAAATCAAT	TTAATAAAAAGTTTTGATTTCGAATCAAAAGTAAACAAATCAATCCA	47	Arg	.	.	2e-14	66	94.7368	2	0	38	0.863636	47	0.808511	1	3150	3187
ALKB_ME_1	1	TTGATAAAAAAAGTTTGATTTCGAATCAAAAGTAGACAAATCAAT	TTGATAAAAAAAGTTTGATTTCGAATCAAAAGTAGACAAATCAATCCA	48	Arg	.	.	2e-14	66	91.4894	2	2	45	1	47	1	1	3141	3187
ALKB_ME_1	1	TTGATAAAAAAGTTTTGATTTCGAATCAAAAGTATACTAATCAAT	TTGATAAAAAAGTTTTGATTTCGAATCAAAAGTATACTAATCAATACA	48	Arg	.	.	3e-18	80	95.7447	0	2	45	1	47	1	1	3141	3187
ALKB_ME_1	1	TTGATAAAAAAAGTTTGATTTCGAATCAAAAGGATACAAATCAAT	TTGATAAAAAAAGTTTGATTTCGAATCAAAAGGATACAAATCAATCCA	48	Arg	.	.	2e-14	66	91.4894	2	2	45	1	47	1	1	3141	3187
ALKB_ME_1	1	TTGATAAAAAAAGTTTTGATTTCGAATCAAAAGTATACAAATCAAT	TTGATAAAAAAAGTTTTGATTTCGAATCAAAAGTATACAAATCAATNCA	49	Arg	.	.	3e-18	80	95.7447	1	1	46	1	47	1	1	3141	3187
ALKB_ME_1	1	TTGATAAAAAAGTTTTGATTTCAAATCAAAAGTATACTAATCAAT	TTGATAAAAAAGTTTTGATTTCAAATCAAAAGTATACTAATCAATCCA	48	Arg	.	.	4e-17	76	93.617	1	2	45	1	47	1	1	3141	3187
ALKB_ME_1	1	TTGATAAAGAAGTTTTGATTTCGAATCAAAAGATACTAATCAAT	TTGATAAAGAAGTTTTGATTTCGAATCAAAAGATACTAATCAATCCA	47	Arg	.	.	2e-14	66	91.4894	1	3	44	1	47	1	1	3141	3187
ALKB_ME_1	1	TTGATAAAAAAGTTTTGAATTCGAATCAAAAGTATACAAATCAAT	TTGATAAAAAAGTTTTGAATTCGAATCAAAAGTATACAAATCAATCCA	48	Arg	.	.	2e-15	70	91.4894	2	2	45	1	47	1	1	3141	3187
ALKB_ME_1	1	TTGATAAATAAAAGTTTTGATTTCGAATCAAAAGTAGACTGATCAAT	TTGATAAATAAAAGTTTTGATTTCGAATCAAAAGTAGACTGATCAATCCA	50	Arg	.	.	3e-19	84	95.7447	2	0	47	1	47	1	1	3141	3187
ALKB_ME_1	1	TTGATATAAAAAGTTTTGATTTCGAATCAAAAGGATACGAATCAAT	TTGATATAAAAAGTTTTGATTTCGAATCAAAAGGATACGAATCAATCCA	49	Arg	.	.	2e-15	70	91.4894	3	1	46	1	47	1	1	3141	3187
ALKB_ME_1	1	TTGATAAAAAAAGTTTTGATTTCGAATCAAAAGTATACAAATCAAA	TTGATAAAAAAAGTTTTGATTTCGAATCAAAAGTATACAAATCAAACCA	49	Arg	.	.	1e-17	78	95.6522	1	1	45	0.978261	47	0.978723	1	3141	3186
ALKB_ME_1	1	TTGATAATAAAAAGTTTTGATTTCGAATCAAAAGGATACTAATCAAT	TTGATAATAAAAAGTTTTGATTTCGAATCAAAAGGATACTAATCAATCCA	50	Arg	.	.	1e-17	78	93.617	3	0	47	1	47	1	1	3141	3187
ALKB_ME_1	1	TTGATAAAAAAGTTTTTGATTTCGAATCAAAAGTATACAAATCAAT	TTGATAAAAAAGTTTTTGATTTCGAATCAAAAGTATACAAATCAATCCA	49	Arg	.	.	2e-15	70	91.4894	3	1	46	1	47	1	1	3141	3187
ALKB_ME_1	1	TTGATAAATAAAAGTTTTGATTTCGGATCAAAAGTATACTAATCAAT	TTGATAAATAAAAGTTTTGATTTCGGATCAAAAGTATACTAATCAATCCA	50	Arg	.	.	2e-20	88	97.8723	1	0	47	1	47	1	1	3141	3187
ALKB_ME_1	1	TTGATAAAAAAGTTCTGATTTCGAATCAAAAGTATACAAATCAAT	TTGATAAAAAAGTTCTGATTTCGAATCAAAAGTATACAAATCAATCCA	48	Arg	.	.	2e-15	70	91.4894	2	2	45	1	47	1	1	3141	3187
ALKB_ME_1	1	TTGATAAAAAAAGTTTTGATTTCGAATCAAAAGTAGACTAAACAAAT	TTGATAAAAAAAGTTTTGATTTCGAATCAAAAGTAGACTAAACAAATCCA	50	Arg	.	.	5e-16	72	93.4783	2	1	45	0.957447	47	0.978723	1	3141	3186
ALKB_ME_1	1	CTTGATAAAAAAGTTTTGATTTCGAATCAAAAGTATACTAATCAATA	CTTGATAAAAAAGTTTTGATTTCGAATCAAAAGTATACTAATCAATACCA	50	Arg	.	.	3e-18	80	95.7447	0	2	45	0.957447	47	1	1	3140	3188
ALKB_ME_1	1	ATTGATAAAAAAAAGTTTTGATTTCGAATCAAAAGTATACTAATCAAT	ATTGATAAAAAAAAGTTTTGATTTCGAATCAAAAGTATACTAATCAATCCA	51	Arg	.	.	2e-20	88	97.8723	1	0	47	0.979167	47	1	1	3141	3187
ALKB_ME_1	1	TTGATAAATAAAAAAGTTTTGATTTCGAATCAAAAGTATACAAATCAAT	TTGATAAATAAAAAAGTTTTGATTTCGAATCAAAAGTATACAAATCAATCCA	52	Arg	.	.	3e-18	80	93.8776	1	2	49	1	47	1	1	3141	3187
ALKB_ME_1	1	TTGATAATAAAAGTTTTGATTTCGAATCAAAAGTAAACAAATCAAT	TTGATAATAAAAGTTTTGATTTCGAATCAAAAGTAAACAAATCAATCCA	49	Arg	.	.	1e-16	74	93.617	2	1	46	1	47	1	1	3141	3187
ALKB_ME_1	1	TTGATAAAAAAAAGTTTTGATTACGAATCAAAAGTATACTAATCAAT	TTGATAAAAAAAAGTTTTGATTACGAATCAAAAGTATACTAATCAATCCA	50	Arg	.	.	3e-19	84	95.7447	2	0	47	1	47	1	1	3141	3187
ALKB_ME_1	1	TTGATAAAAAAGTTTTGATTTTCGAATCAAAAGTAGACTAATCAAT	TTGATAAAAAAGTTTTGATTTTCGAATCAAAAGTAGACTAATCAATCCA	49	Arg	.	.	6e-15	68	91.6667	1	3	46	1	47	1	1	3141	3187
ALKB_ME_1	1	TTGATAAAAAAAGTTTTGATTTCGAATCAAAAGTAAACAAATCAAT	TTGATAAAAAAAGTTTTGATTTCGAATCAAAAGTAAACAAATCAATCNA	49	Arg	.	.	1e-16	74	93.617	2	1	46	1	47	1	1	3141	3187
ALKB_ME_1	1	TTGATAAAAAAAGTTTTTGATTTCGAATCAAAAGATACTAATCAAT	TTGATAAAAAAAGTTTTTGATTTCGAATCAAAAGATACTAATCAATCCA	49	Arg	.	.	2e-15	70	91.4894	3	1	46	1	47	1	1	3141	3187
ALKB_ME_1	1	TTGATTGAAAAGTTTTGATTTCGAATCAAAAGTAAACTAATCAAT	TTGATTGAAAAGTTTTGATTTCGAATCAAAAGTAAACTAATCAATCCA	48	Arg	.	.	2e-15	70	97.3684	1	0	38	0.844444	47	0.808511	1	3150	3187
ALKB_ME_1	1	TTGATAAAAAAAAGTTTTGATTTCGAATCAAAAGCATACAAATCAAT	TTGATAAAAAAAAGTTTTGATTTCGAATCAAAAGCATACAAATCAATCCA	50	Arg	.	.	1e-17	78	93.617	3	0	47	1	47	1	1	3141	3187
ALKB_ME_1	1	TTGATAAATAAAAAGTTTTGATTTCGAATCAAAAGTAAACTAATAAAT	TTGATAAATAAAAAGTTTTGATTTCGAATCAAAAGTAAACTAATAAATCCA	51	Arg	.	.	4e-17	76	93.75	2	1	48	1	47	1	1	3141	3187
ALKB_ME_1	1	TTGATAAAAAAAGTTTTGATTTCGAATCAAAAATATACTAATCAAT	TTGATAAAAAAAGTTTTGATTTCGAATCAAAAATATACTAATCAATCCA	49	Arg	.	.	3e-18	80	95.7447	1	1	46	1	47	1	1	3141	3187
ALKB_ME_1	1	TTGATAAAAAAAAGTTTTGATTTCGAATCAAAAGATACGAATCAAT	TTGATAAAAAAAAGTTTTGATTTCGAATCAAAAGATACGAATCAATCCA	49	Arg	.	.	1e-16	74	93.617	2	1	46	1	47	1	1	3141	3187
ALKB_ME_1	1	GTTGATAAAAAAGTTTTGATTTCGAATCAAAAGTAAACAAATCAACC	GTTGATAAAAAAGTTTTGATTTCGAATCAAAAGTAAACAAATCAACCCCA	50	Arg	.	.	6e-15	68	91.3043	2	2	44	0.93617	47	0.978723	1	3141	3186
ALKB_ME_1	1	TTGATAAATAAAAGTTTTGATTTCGAATCAAAAAAAACTAATCAAT	TTGATAAATAAAAGTTTTGATTTCGAATCAAAAAAAACTAATCAATCCA	49	Arg	.	.	1e-16	74	93.617	2	1	46	1	47	1	1	3141	3187
ALKB_ME_1	1	TTGAATAAAAAAGTTTTGATTTCGAATCAAAAGGATACAAATCAAT	TTGAATAAAAAAGTTTTGATTTCGAATCAAAAGGATACAAATCAATCCA	49	Arg	.	.	2e-14	66	94.7368	2	0	38	0.826087	47	0.808511	1	3150	3187
ALKB_ME_1	1	TTGATAAAAAAGTTTCGATTTCGAATCAAAAGGATACTAATCAAT	TTGATAAAAAAGTTTCGATTTCGAATCAAAAGGATACTAATCAATCCA	48	Arg	.	.	2e-15	70	91.4894	2	2	45	1	47	1	1	3141	3187
ALKB_ME_1	1	TTGATAAAAAAAAAAGTTTTGATTTCGAATCAAAAGTATACAAATCAAC	TTGATAAAAAAAAAAGTTTTGATTTCGAATCAAAAGTATACAAATCAACCCA	52	Arg	.	.	5e-16	72	91.6667	2	2	48	0.979592	47	0.978723	1	3141	3186
ALKB_ME_1	1	TTGATAAAAGTTTTGATTTCGAATCAAAAGACTAATCAAT	TTGATAAAAGTTTTGATTTCGAATCAAAAGACTAATCAATCCA	43	Arg	.	.	2e-13	62	92.5	0	3	37	0.925	47	0.851064	1	3148	3187
ALKB_ME_1	1	CTTGATAAAAAAGTTTTGATTTCGAATCAAAAGTATACAAATCAATA	CTTGATAAAAAAGTTTTGATTTCGAATCAAAAGTATACAAATCAATACCA	50	Arg	.	.	4e-17	76	93.617	1	2	45	0.957447	47	1	1	3140	3188
ALKB_ME_1	1	TTGATGAAAAAGTTTTGATTTCGAATCAAAAGTATACTAATCAAT	TTGATGAAAAAGTTTTGATTTCGAATCAAAAGTATACTAATCAATCCA	48	Arg	.	.	4e-17	76	100	0	0	38	0.844444	47	0.808511	1	3150	3187
ALKB_ME_1	1	TTGATAAAAGAAAAGTTTTGATTTCGAATCAAAAGGATACAAATCAAT	TTGATAAAAGAAAAGTTTTGATTTCGAATCAAAAGGATACAAATCAATCCA	51	Arg	.	.	5e-16	72	91.6667	3	1	48	1	47	1	1	3141	3187
ALKB_ME_1	1	TTGATAAAAAAGTTTTGATTTCGAATCAAAAAGTATACAAATCAAT	TTGATAAAAAAGTTTTGATTTCGAATCAAAAAGTATACAAATCAATCCA	49	Arg	.	.	6e-15	68	91.6667	1	3	46	1	47	1	1	3141	3187
ALKB_ME_1	1	TTGATATAAAAAAGTTTTGATTCGAATCAAAAGTATACAAATCAAT	TTGATATAAAAAAGTTTTGATTCGAATCAAAAGTATACAAATCAATCCA	49	Arg	.	.	2e-15	70	91.4894	3	1	46	1	47	1	1	3141	3187
ALKB_ME_1	1	TTGATAAAAAAAAGTTTTGATTTCGAATCAAAAGTAGACTAATCGAT	TTGATAAAAAAAAGTTTTGATTTCGAATCAAAAGTAGACTAATCGATCCA	50	Arg	.	.	1e-17	78	93.617	3	0	47	1	47	1	1	3141	3187
ALKB_ME_1	1	TTGATAAAAAAAAAGTTTTGATTTCGAATCAAAAGAAAACTAATCAAT	TTGATAAAAAAAAAGTTTTGATTTCGAATCAAAAGAAAACTAATCAATCCA	51	Arg	.	.	5e-16	72	91.6667	3	1	48	1	47	1	1	3141	3187
ALKB_ME_1	1	ATTGATAAAAAAAGTTTTGATTTCGAATCAAAAGACTAATCAAT	ATTGATAAAAAAAGTTTTGATTTCGAATCAAAAGACTAATCAATCCA	47	Arg	.	.	5e-15	68	91.4894	0	4	43	0.977273	47	1	1	3141	3187
ALKB_ME_1	1	TTGATAAAAAAGTTTTGATTTCGGATCAAAAGTATACTAATCAAT	TTGATAAAAAAGTTTTGATTTCGGATCAAAAGTATACTAATCAATCCA	48	Arg	.	.	4e-17	76	93.617	1	2	45	1	47	1	1	3141	3187
ALKB_ME_1	1	TTGATATAAAAAAGTTTTGATTTCGAATCAAAAGTAGACAAATCAAT	TTGATATAAAAAAGTTTTGATTTCGAATCAAAAGTAGACAAATCAATCCA	50	Arg	.	.	1e-16	74	91.4894	4	0	47	1	47	1	1	3141	3187
ALKB_ME_1	1	TTGATAAAAAAGTTTTGATTTCGAATCAAAAGTAAACTAATCAAT	TTGATAAAAAAGTTTTGATTTCGAATCAAAAGTAAACTAATCAATNCA	48	Arg	.	.	4e-17	76	93.617	1	2	45	1	47	1	1	3141	3187
ALKB_ME_1	1	TTGAAATAAAAAGTTTTGATTTCGAATCAAAAGTATACTAATCAAT	TTGAAATAAAAAGTTTTGATTTCGAATCAAAAGTATACTAATCAATCCA	49	Arg	.	.	4e-17	76	97.6744	0	1	43	0.934783	47	0.893617	1	3146	3187
ALKB_ME_1	1	TTGATAAAAAAGTTTTGATTTCGAATCAAAAGAATACAAATCAAT	TTGATAAAAAAGTTTTGATTTCGAATCAAAAGAATACAAATCAATNCA	48	Arg	.	.	2e-15	70	91.4894	2	2	45	1	47	1	1	3141	3187
ALKB_ME_1	1	TTGATAAAAAAGTTTTGATTTCGAATCAGAAGTATACAAATCAAT	TTGATAAAAAAGTTTTGATTTCGAATCAGAAGTATACAAATCAATCCA	48	Arg	.	.	2e-15	70	91.4894	2	2	45	1	47	1	1	3141	3187
ALKB_ME_1	1	TTGATAAATAAAAGTTTCGATTTCGAATCAAAAGTATACAAATCAAT	TTGATAAATAAAAGTTTCGATTTCGAATCAAAAGTATACAAATCAATCCA	50	Arg	.	.	3e-19	84	95.7447	2	0	47	1	47	1	1	3141	3187
ALKB_ME_1	1	TTGATAAAATAAAAGTTTTGATTTCGAATCAAAAGACTAATCAAT	TTGATAAAATAAAAGTTTTGATTTCGAATCAAAAGACTAATCAATCCA	48	Arg	.	.	2e-15	70	91.6667	0	4	45	1	47	1	1	3141	3187
ALKB_ME_1	1	TTGACAAAAAAGTTTTGATTTCGAATCAAAAGGATACTAATCAAT	TTGACAAAAAAGTTTTGATTTCGAATCAAAAGGATACTAATCAATCCA	48	Arg	.	.	2e-15	70	97.3684	1	0	38	0.844444	47	0.808511	1	3150	3187
ALKB_ME_1	1	TTGATAAAAAAGTTTTGATTTCGAACCAAAAGGATACTAATCAAT	TTGATAAAAAAGTTTTGATTTCGAACCAAAAGGATACTAATCAATCCA	48	Arg	.	.	2e-15	70	91.4894	2	2	45	1	47	1	1	3141	3187
ALKB_ME_1	1	TTGATAAAAAAAGTTTTGATTCCGAATCAAAAGTATACTAATCAAT	TTGATAAAAAAAGTTTTGATTCCGAATCAAAAGTATACTAATCAATCCA	49	Arg	.	.	3e-18	80	95.7447	1	1	46	1	47	1	1	3141	3187
ALKB_ME_1	1	TTGATAAAGAAAAGTTTTGATTTCGAATCAAAAGAATACAAATCAAT	TTGATAAAGAAAAGTTTTGATTTCGAATCAAAAGAATACAAATCAATCNA	50	Arg	.	.	1e-17	78	93.617	3	0	47	1	47	1	1	3141	3187
ALKB_ME_1	1	TTGATAAATAAAAGTTTTGATTTCGATCAAAAGTATACTAATCAAT	TTGATAAATAAAAGTTTTGATTTCGATCAAAAGTATACTAATCAATCCA	49	Arg	.	.	3e-19	84	97.8723	0	1	46	1	47	1	1	3141	3187
ALKB_ME_1	1	TTGATAAAAAAGTTTTGATTTCGAATCAAAAGTGACTAATCAAT	TTGATAAAAAAGTTTTGATTTCGAATCAAAAGTGACTAATCAATCCA	47	Arg	.	.	2e-14	66	91.4894	1	3	44	1	47	1	1	3141	3187
ALKB_ME_1	1	TTGATAAAAAAGTTTTGATTTCGAATCAAAAGTATACAAATCAGT	TTGATAAAAAAGTTTTGATTTCGAATCAAAAGTATACAAATCAGTCCA	48	Arg	.	.	4e-16	72	93.3333	1	2	43	0.955556	47	0.957447	1	3141	3185
ALKB_ME_1	1	TTGATAAAAAAGTTTTGATTTAGAATCAAAAGTATACTAATCAAT	TTGATAAAAAAGTTTTGATTTAGAATCAAAAGTATACTAATCAATCCA	48	Arg	.	.	4e-17	76	93.617	1	2	45	1	47	1	1	3141	3187
ALKB_ME_1	1	TTGATAAAAAAGTTTTGATTCCGAATCAAAAGTAAACTAATCAAT	TTGATAAAAAAGTTTTGATTCCGAATCAAAAGTAAACTAATCAATCCA	48	Arg	.	.	2e-15	70	91.4894	2	2	45	1	47	1	1	3141	3187
ALKB_ME_1	1	TTGATAAAAAAAAGTTTGATTTCGAATCAAAAGTAGACTAATCAAT	TTGATAAAAAAAAGTTTGATTTCGAATCAAAAGTAGACTAATCAATCCA	49	Arg	.	.	1e-16	74	93.617	2	1	46	1	47	1	1	3141	3187
ALKB_ME_1	1	TTGATAAAAAAAAGTTTTGATTTCGAATCAAAAGACTAATCAAC	TTGATAAAAAAAAGTTTTGATTTCGAATCAAAAGACTAATCAACCCA	47	Arg	.	.	1e-15	70	91.3043	1	3	43	0.977273	47	0.978723	1	3141	3186
ALKB_ME_1	1	TTGATTATAAAAAGTTTTGATTTCGAATCAAAAGTATACAAATCAAT	TTGATTATAAAAAGTTTTGATTTCGAATCAAAAGTATACAAATCAATCCA	50	Arg	.	.	1e-16	74	91.4894	4	0	47	1	47	1	1	3141	3187
ALKB_ME_1	1	TTGATAAAAAAGTTTTGATTTCGAATCAAAAGAATACTAAACAAT	TTGATAAAAAAGTTTTGATTTCGAATCAAAAGAATACTAAACAATCCA	48	Arg	.	.	2e-15	70	91.4894	2	2	45	1	47	1	1	3141	3187
ALKB_ME_1	1	TTGATAAAAAAAAGTTTCGATTTCGAATCAAAAGTATACTAATCAAT	TTGATAAAAAAAAGTTTCGATTTCGAATCAAAAGTATACTAATCAATCCA	50	Arg	.	.	3e-19	84	95.7447	2	0	47	1	47	1	1	3141	3187
ALKB_ME_1	1	TTGATAAATAAAAAGTTTTGATTTCGAATCAAAGGATACAAATCAAT	TTGATAAATAAAAAGTTTTGATTTCGAATCAAAGGATACAAATCAATCCA	50	Arg	.	.	6e-15	68	91.6667	2	2	47	1	47	1	1	3141	3187
ALKB_ME_1	1	TTGATAAAAAAAAGTTTTGATTTCGAATCAAT	TTGATAAAAAAAAGTTTTGATTTCGAATCAATCCA	35	Arg	.	.	7e-12	56	96.7742	1	0	31	0.96875	47	0.659574	1	3141	3171
ALKB_ME_1	1	TTGATAAAAAAAGTTTTGATTTCGAATCAAAAGTATACTAATCAGT	TTGATAAAAAAAGTTTTGATTTCGAATCAAAAGTATACTAATCAGTCCA	49	Arg	.	.	3e-18	80	97.7778	0	1	44	0.956522	47	0.957447	1	3141	3185
ALKB_ME_1	1	TTGATAAAAAAAAGTATTGATTTCGAATCAAAAGTATACAAATCAAT	TTGATAAAAAAAAGTATTGATTTCGAATCAAAAGTATACAAATCAATCCA	50	Arg	.	.	1e-17	78	93.617	3	0	47	1	47	1	1	3141	3187
ALKB_ME_1	1	TTGATAAAAAAAAGTTTTGATTTCGAATCAAAAGTATGCTAATCAAT	TTGATAAAAAAAAGTTTTGATTTCGAATCAAAAGTATGCTAATCAATCCA	50	Arg	.	.	3e-19	84	95.7447	2	0	47	1	47	1	1	3141	3187
ALKB_ME_1	1	TTGATAAAAAAAGTTTTTGATTTCGAATCAAAAGTATACTAATCAAT	TTGATAAAAAAAGTTTTTGATTTCGAATCAAAAGTATACTAATCAATCCA	50	Arg	.	.	1e-17	78	93.617	3	0	47	1	47	1	1	3141	3187
ALKB_ME_1	1	TTGATAAAAGTTTTGATTTCGAATCAAAAGATACTAATCAAT	TTGATAAAAGTTTTGATTTCGAATCAAAAGATACTAATCAATCCA	45	Arg	.	.	1e-15	70	97.5	0	1	39	0.928571	47	0.851064	1	3148	3187
ALKB_ME_1	1	TTGATAAAAAAAAGTTTTGATTTCGAATCAAGAGTAAACTAATCAAT	TTGATAAAAAAAAGTTTTGATTTCGAATCAAGAGTAAACTAATCAATCCA	50	Arg	.	.	1e-17	78	93.617	3	0	47	1	47	1	1	3141	3187
ALKB_ME_1	1	TTGATAATAAAAGTTTTGATTTCGAATCAAAAGATACAAATCAAT	TTGATAATAAAAGTTTTGATTTCGAATCAAAAGATACAAATCAATCCA	48	Arg	.	.	2e-15	70	93.617	1	2	45	1	47	1	1	3141	3187
ALKB_ME_1	1	GATAAAAAAAAGTTTTGATTTCGAATCAAAAGAAACTAATCA	GATAAAAAAAAGTTTTGATTTCGAATCAAAAGAAACTAATCACCA	45	Arg	.	.	2e-14	66	93.0233	2	1	42	1	47	0.914894	1	3143	3185
ALKB_ME_1	1	TTGATAAAAATTTTTGATTTCGAATCAAAAGTATACTAATCAAT	TTGATAAAAATTTTTGATTTCGAATCAAAAGTATACTAATCAATCCA	47	Arg	.	.	4e-16	72	91.4894	1	3	44	1	47	1	1	3141	3187
ALKB_ME_1	1	TTGATAAAAAAGTTTTGATTTCGAATCAAAAGTATACAAATCAAT	TTGATAAAAAAGTTTTGATTTCGAATCAAAAGTATACAAATCAATCNA	48	Arg	.	.	4e-17	76	93.617	1	2	45	1	47	1	1	3141	3187
ALKB_ME_1	1	TTGATAAATAAAAGTTTTGATTTCGAATCAAGTATACTAATCAAT	TTGATAAATAAAAGTTTTGATTTCGAATCAAGTATACTAATCAATCCA	48	Arg	.	.	3e-18	80	95.7447	0	2	45	1	47	1	1	3141	3187
ALKB_ME_1	1	TTGATAAAAAGTTTTGATTTCGAGTCAAAAGTATACTAATCAAT	TTGATAAAAAGTTTTGATTTCGAGTCAAAAGTATACTAATCAATCCA	47	Arg	.	.	4e-16	72	91.4894	1	3	44	1	47	1	1	3141	3187
ALKB_ME_1	1	TTGATAAAAAGTTTTGATTTCGAATCAAAAGGATACTAATCAAT	TTGATAAAAAGTTTTGATTTCGAATCAAAAGGATACTAATCAATCNA	47	Arg	.	.	4e-16	72	91.4894	1	3	44	1	47	1	1	3141	3187
ALKB_ME_1	1	TGATAAATAAAAGTTTTGATTTCGAATCAAAAGTATACTAATCAA	TGATAAATAAAAGTTTTGATTTCGAATCAAAAGTATACTAATCAACCA	48	Arg	.	.	6e-21	90	100	0	0	45	1	47	0.957447	1	3142	3186
ALKB_ME_1	1	TTGATAAAAAAAAGTTTTGATTTCGGATCAAAAGTATACAAATCAAT	TTGATAAAAAAAAGTTTTGATTTCGGATCAAAAGTATACAAATCAATCCA	50	Arg	.	.	1e-17	78	93.617	3	0	47	1	47	1	1	3141	3187
ALKB_ME_1	1	TTGATAAAAAAGTTTTGGTTTCGAATCAAAAGTATACTAATCAAC	TTGATAAAAAAGTTTTGGTTTCGAATCAAAAGTATACTAATCAACCCA	48	Arg	.	.	1e-16	74	93.4783	1	2	44	0.977778	47	0.978723	1	3141	3186
ALKB_ME_1	1	TTGATAATAAAAGTTTTGATTTCGAATCAAAAGGATACAAATCAAT	TTGATAATAAAAGTTTTGATTTCGAATCAAAAGGATACAAATCAATCCA	49	Arg	.	.	1e-16	74	93.617	2	1	46	1	47	1	1	3141	3187
ALKB_ME_1	1	TTGATAAAGAAAAGTTTTGATTTCGAATCAAAAGTACTAATCAAT	TTGATAAAGAAAAGTTTTGATTTCGAATCAAAAGTACTAATCAATCCA	48	Arg	.	.	4e-17	76	93.617	1	2	45	1	47	1	1	3141	3187
ALKB_ME_1	1	TTGATATAAAAGTTTGATTTCGAATCAAAAGTATACTAATCAAT	TTGATATAAAAGTTTGATTTCGAATCAAAAGTATACTAATCAATCCA	47	Arg	.	.	4e-16	72	93.617	0	3	44	1	47	1	1	3141	3187
ALKB_ME_1	1	TTAATAAAAAAGTTTTGATTTCGAATCAAAATACTAATCAAT	TTAATAAAAAAGTTTTGATTTCGAATCAAAATACTAATCAATCCA	45	Arg	.	.	3e-12	58	92.1053	0	3	35	0.833333	47	0.808511	1	3150	3187
ALKB_ME_1	1	TTGATAAAAAAGTTTTGATTTCGAATCAAAAGTATACTAATCGAT	TTGATAAAAAAGTTTTGATTTCGAATCAAAAGTATACTAATCGATCCA	48	Arg	.	.	4e-17	76	93.617	1	2	45	1	47	1	1	3141	3187
ALKB_ME_1	1	TTGATAAAAAAGTTTTGATTTCGAATCAGAAGAATACTAATCAAT	TTGATAAAAAAGTTTTGATTTCGAATCAGAAGAATACTAATCAATCCA	48	Arg	.	.	2e-15	70	91.4894	2	2	45	1	47	1	1	3141	3187
ALKB_ME_1	1	TTGATAAATAAAAGTTTTGATTCCGAATCAAAAGTATACTAATCAAT	TTGATAAATAAAAGTTTTGATTCCGAATCAAAAGTATACTAATCAATCCA	50	Arg	.	.	2e-20	88	97.8723	1	0	47	1	47	1	1	3141	3187
ALKB_ME_1	1	TTAATAAATAGTTTTGATTTCGAATCAAAAGTAGACAAATCAAT	TTAATAAATAGTTTTGATTTCGAATCAAAAGTAGACAAATCAATCCA	47	Arg	.	.	6e-14	64	92.8571	2	1	42	0.954545	47	0.87234	1	3147	3187
ALKB_ME_1	1	TTGAAAAAAAAAGTTTTGATTTCGAATCAAAAGTAAACTAATCAAT	TTGAAAAAAAAAGTTTTGATTTCGAATCAAAAGTAAACTAATCAATCCA	49	Arg	.	.	1e-16	74	93.617	2	1	46	1	47	1	1	3141	3187
ALKB_ME_1	1	TTGATAAAAAAGTTCTGATTTCGAATCAAAAGTATACTAATCAAT	TTGATAAAAAAGTTCTGATTTCGAATCAAAAGTATACTAATCAATCCA	48	Arg	.	.	4e-17	76	93.617	1	2	45	1	47	1	1	3141	3187
ALKB_ME_1	1	TTGATAAAAAAGTTTTGATTTCGAATCAAAAGAAAACTAATCAAC	TTGATAAAAAAGTTTTGATTTCGAATCAAAAGAAAACTAATCAACCCA	48	Arg	.	.	5e-15	68	91.3043	2	2	44	0.977778	47	0.978723	1	3141	3186
ALKB_ME_1	1	TTGATAAAAAAAAGTTTTGATTTCGAATCAAAAGTAACAAAACAAT	TTGATAAAAAAAAGTTTTGATTTCGAATCAAAAGTAACAAAACAATCCA	49	Arg	.	.	2e-15	70	91.4894	3	1	46	1	47	1	1	3141	3187
ALKB_ME_1	1	TTGATAAAAAAAAGTTTTGATTTCGAATCAAAAGTAGACAAATCAAC	TTGATAAAAAAAAGTTTTGATTTCGAATCAAAAGTAGACAAATCAACCCA	50	Arg	.	.	4e-17	76	93.4783	3	0	46	0.978723	47	0.978723	1	3141	3186
ALKB_ME_1	1	TTGATAAAAAAGTTTTGATCTCGAATCAAAAGTATACAAATCAAT	TTGATAAAAAAGTTTTGATCTCGAATCAAAAGTATACAAATCAATCCA	48	Arg	.	.	2e-15	70	91.4894	2	2	45	1	47	1	1	3141	3187
ALKB_ME_1	1	TTGATAGATAAAAGTTTTGATTTCGAATCAAAAGTATACTAATCAAT	TTGATAGATAAAAGTTTTGATTTCGAATCAAAAGTATACTAATCAATCCA	50	Arg	.	.	2e-20	88	97.8723	1	0	47	1	47	1	1	3141	3187
ALKB_ME_1	1	TTGATAAAAAAAGTTTTGATTTCGAATCAAAGATACTAATCAAT	TTGATAAAAAAAGTTTTGATTTCGAATCAAAGATACTAATCAATCCA	47	Arg	.	.	2e-14	66	91.4894	1	3	44	1	47	1	1	3141	3187
ALKB_ME_1	1	ATTGATAAAGAAAAGTTTTGATTTCGAATCAAAAGTATACTAATCAATC	ATTGATAAAGAAAAGTTTTGATTTCGAATCAAAAGTATACTAATCAATCCCA	52	Arg	.	.	2e-20	88	97.8723	1	0	47	0.959184	47	1	1	3141	3187
ALKB_ME_1	1	TTGATAAAAAGTTTTGATTTCGAATCAAAAGTATACCAATCAAT	TTGATAAAAAGTTTTGATTTCGAATCAAAAGTATACCAATCAATCCA	47	Arg	.	.	4e-16	72	91.4894	1	3	44	1	47	1	1	3141	3187
ALKB_ME_1	1	TTGAAAAAAAAAAGTTTTGATTTCGAGTCAAAAGAATACTAATCAAT	TTGAAAAAAAAAAGTTTTGATTTCGAGTCAAAAGAATACTAATCAATCCA	50	Arg	.	.	1e-16	74	91.4894	4	0	47	1	47	1	1	3141	3187
ALKB_ME_1	1	TTGATAAATAAAAGTCTTGATTTCGAATCAAAAGTAGACAAATCAAT	TTGATAAATAAAAGTCTTGATTTCGAATCAAAAGTAGACAAATCAATCCA	50	Arg	.	.	1e-17	78	93.617	3	0	47	1	47	1	1	3141	3187
ALKB_ME_1	1	ATTGATAAAAAAGTTTTGATTTCGAATCAAAAGGATACAAATCAAT	ATTGATAAAAAAGTTTTGATTTCGAATCAAAAGGATACAAATCAATCCA	49	Arg	.	.	2e-15	70	91.4894	2	2	45	0.978261	47	1	1	3141	3187
ALKB_ME_1	1	TTAATAAAAAAGTTTTGATTTCGAATCAAAAGGATACAAATCAAT	TTAATAAAAAAGTTTTGATTTCGAATCAAAAGGATACAAATCAATCCA	48	Arg	.	.	2e-14	66	94.7368	2	0	38	0.844444	47	0.808511	1	3150	3187
ALKB_ME_1	1	TTGACAAAAAAGTTTTGATTTCGAATCAAAAGGATACAAATCAAT	TTGACAAAAAAGTTTTGATTTCGAATCAAAAGGATACAAATCAATCCA	48	Arg	.	.	2e-14	66	94.7368	2	0	38	0.844444	47	0.808511	1	3150	3187
ALKB_ME_1	1	ATTGATAAATAAAAGTTTTGATTTCGAATCAAAAGTATACTAATCAATC	ATTGATAAATAAAAGTTTTGATTTCGAATCAAAAGTATACTAATCAATCCCA	52	Arg	.	.	5e-22	94	100	0	0	47	0.959184	47	1	1	3141	3187
ALKB_ME_1	1	TTGAATAAAAAAAAGTTTTGATTTCGAATCAAAAGTATACTAATCAAT	TTGAATAAAAAAAAGTTTTGATTTCGAATCAAAAGTATACTAATCAATCCA	51	Arg	.	.	9e-19	82	97.7273	1	0	44	0.916667	47	0.93617	1	3144	3187
ALKB_ME_1	1	TTGATAAATAAAAGTTTTGATTTCGAATCAAAAGTATACTGATCAAT	TTGATAAATAAAAGTTTTGATTTCGAATCAAAAGTATACTGATCAATCCA	50	Arg	.	.	2e-20	88	97.8723	1	0	47	1	47	1	1	3141	3187
ALKB_ME_1	1	TTGATAAAAAAAAGTTTTGATTTCGAATCAAAAGTATACAAATCAAT	TTGATAAAAAAAAGTTTTGATTTCGAATCAAAAGTATACAAATCAATCNA	50	Arg	.	.	3e-19	84	95.7447	2	0	47	1	47	1	1	3141	3187
ALKB_ME_1	1	TTAATAAAAAGTTTTGATTTCGAATCAAAAGGATACTAATCAAT	TTAATAAAAAGTTTTGATTTCGAATCAAAAGGATACTAATCAATCCA	47	Arg	.	.	1e-15	70	97.3684	1	0	38	0.863636	47	0.808511	1	3150	3187
ALKB_ME_1	1	TTGATAAAAGTTTTGATTTCGAATCAAAAGAATACTAATCAAT	TTGATAAAAGTTTTGATTTCGAATCAAAAGAATACTAATCAATCCA	46	Arg	.	.	1e-16	74	97.5	1	0	40	0.930233	47	0.851064	1	3148	3187
ALKB_ME_1	1	TTGATAAATAAAAGTTTTGATTTCGAATCAAAAGTATACCAATCAAT	TTGATAAATAAAAGTTTTGATTTCGAATCAAAAGTATACCAATCAATCCA	50	Arg	.	.	2e-20	88	97.8723	1	0	47	1	47	1	1	3141	3187
ALKB_ME_1	1	TTGATAAACAAAAGTTTTGATTTCGAATCAAAAGTATACAAATCAAT	TTGATAAACAAAAGTTTTGATTTCGAATCAAAAGTATACAAATCAATCCA	50	Arg	.	.	3e-19	84	95.7447	2	0	47	1	47	1	1	3141	3187
ALKB_ME_1	1	TTGATAAATAAAAAGTTTTTGATTTCGAATCAAAAGTATACAAATCAAT	TTGATAAATAAAAAGTTTTTGATTTCGAATCAAAAGTATACAAATCAATCCA	52	Arg	.	.	1e-16	74	91.8367	2	2	49	1	47	1	1	3141	3187
ALKB_ME_1	1	TTTATAAAAAAAGTTTTGATTTCGAATCAAAAGTATACAAATCAAT	TTTATAAAAAAAGTTTTGATTTCGAATCAAAAGTATACAAATCAATCCA	49	Arg	.	.	1e-16	74	93.617	2	1	46	1	47	1	1	3141	3187
ALKB_ME_1	1	TTGATAAATAAAAGTTTTGATTTCGAATCAAAAGACAAATCAAT	TTGATAAATAAAAGTTTTGATTTCGAATCAAAAGACAAATCAATCCT	47	Arg	.	.	4e-16	72	91.4894	1	3	44	1	47	1	1	3141	3187
ALKB_ME_1	1	TTGATAAAAAAAAGTTTTGATCTCGAATCAAAAGTAAACTAATCAAT	TTGATAAAAAAAAGTTTTGATCTCGAATCAAAAGTAAACTAATCAATCCA	50	Arg	.	.	1e-17	78	93.617	3	0	47	1	47	1	1	3141	3187
ALKB_ME_1	1	TTGATAAAAAAAGTTTTGATTTCGAATCAAAAGTATACAAATCGAT	TTGATAAAAAAAGTTTTGATTTCGAATCAAAAGTATACAAATCGATCCA	49	Arg	.	.	1e-16	74	93.617	2	1	46	1	47	1	1	3141	3187
ALKB_ME_1	1	TTGATAAAAAAAAGTTTTGATTTCGAGTCAAAAGTATACTAATCAAT	TTGATAAAAAAAAGTTTTGATTTCGAGTCAAAAGTATACTAATCAATCCA	50	Arg	.	.	3e-19	84	95.7447	2	0	47	1	47	1	1	3141	3187
ALKB_ME_1	1	TTGATAAAAAAGTTTTGATTTCGAATCAAAAGTATACAAATCAAT	TTGATAAAAAAGTTTTGATTTCGAATCAAAAGTATACAAATCAATCCG	48	Arg	.	.	4e-17	76	93.617	1	2	45	1	47	1	1	3141	3187
ALKB_ME_1	1	TTGATAAAGAAAAGTTTTGATTTCGAATCAAAAGTGGACTAATCAAT	TTGATAAAGAAAAGTTTTGATTTCGAATCAAAAGTGGACTAATCAATCCA	50	Arg	.	.	1e-17	78	93.617	3	0	47	1	47	1	1	3141	3187
ALKB_ME_1	1	TTGATAAAAAAAAAGTTTTGATTTCGAATCAAAAGTATACGAATCAAT	TTGATAAAAAAAAAGTTTTGATTTCGAATCAAAAGTATACGAATCAATCCA	51	Arg	.	.	4e-17	76	93.75	2	1	48	1	47	1	1	3141	3187
ALKB_ME_1	1	TTGATAAAGAAAAAGTTTTGATTTCGAATCAAAAGTAAACTAATCAAT	TTGATAAAGAAAAAGTTTTGATTTCGAATCAAAAGTAAACTAATCAATCCA	51	Arg	.	.	4e-17	76	93.75	2	1	48	1	47	1	1	3141	3187
ALKB_ME_1	1	TTGATAAAAAAGTTTTGATTCCGAATCAAAAGTATACAAATCAAT	TTGATAAAAAAGTTTTGATTCCGAATCAAAAGTATACAAATCAATCCA	48	Arg	.	.	2e-15	70	91.4894	2	2	45	1	47	1	1	3141	3187
ALKB_ME_1	1	TTGATAAATAAAAGTTTTGATCTCGAATCAAAAGAATACAAATCAAT	TTGATAAATAAAAGTTTTGATCTCGAATCAAAAGAATACAAATCAATCCA	50	Arg	.	.	1e-17	78	93.617	3	0	47	1	47	1	1	3141	3187
ALKB_ME_1	1	TTGATAAATAAAAGTTTTGATTTCGAATCAAAAGTATACTAATCAAAT	TTGATAAATAAAAGTTTTGATTTCGAATCAAAAGTATACTAATCAAATCCA	51	Arg	.	.	2e-21	92	100	0	0	46	0.958333	47	0.978723	1	3141	3186
ALKB_ME_1	1	TTGATGAAAAAAGTTTTGATTTCGAATCAAAAGTATACAAATCAAT	TTGATGAAAAAAGTTTTGATTTCGAATCAAAAGTATACAAATCAATCCA	49	Arg	.	.	1e-16	74	93.617	2	1	46	1	47	1	1	3141	3187
ALKB_ME_1	1	TTGATAAAAAGGTTTTGATTTCGAATCAAAAGTATACTAATCAAT	TTGATAAAAAGGTTTTGATTTCGAATCAAAAGTATACTAATCAATCCA	48	Arg	.	.	4e-17	76	93.617	1	2	45	1	47	1	1	3141	3187
ALKB_ME_1	1	TTGATAAATAAAAAGTTTTGATTTCGAATCAAAATACTAATCAAT	TTGATAAATAAAAAGTTTTGATTTCGAATCAAAATACTAATCAATCCA	48	Arg	.	.	2e-15	70	91.6667	0	4	45	1	47	1	1	3141	3187
ALKB_ME_1	1	TTGATAAATAAAAAGTTTTGATTTCGAATCAAAAGCAAACTAATCAAT	TTGATAAATAAAAAGTTTTGATTTCGAATCAAAAGCAAACTAATCAATCCA	51	Arg	.	.	4e-17	76	93.75	2	1	48	1	47	1	1	3141	3187
ALKB_ME_1	1	TTGATAAATAAAAGTTTTGATTTCGGATCAAAGGATACTAATCAAT	TTGATAAATAAAAGTTTTGATTTCGGATCAAAGGATACTAATCAATCCA	49	Arg	.	.	1e-16	74	93.617	2	1	46	1	47	1	1	3141	3187
ALKB_ME_1	1	TTGATAAGAAAGTTTTGATTTCGAATCAAAAGTATATTAATCAAT	TTGATAAGAAAGTTTTGATTTCGAATCAAAAGTATATTAATCAATCCA	48	Arg	.	.	2e-15	70	91.4894	2	2	45	1	47	1	1	3141	3187
ALKB_ME_1	1	TTGATAAAAAAAAGTTTTGATTTCGAATCAAAAAGTAAACAAATCAAT	TTGATAAAAAAAAGTTTTGATTTCGAATCAAAAAGTAAACAAATCAATCCA	51	Arg	.	.	5e-16	72	91.6667	3	1	48	1	47	1	1	3141	3187
ALKB_ME_1	1	TTGATAAATAAAAGTTTTGATTTCGAATCAAAGTATACAAATCAAT	TTGATAAATAAAAGTTTTGATTTCGAATCAAAGTATACAAATCAATCCA	49	Arg	.	.	3e-18	80	95.7447	1	1	46	1	47	1	1	3141	3187
ALKB_ME_1	1	TTTATAAAAAAGTTTTGATTTCGAATCAAAAGTATACTAATCAAT	TTTATAAAAAAGTTTTGATTTCGAATCAAAAGTATACTAATCAATCCA	48	Arg	.	.	4e-17	76	100	0	0	38	0.844444	47	0.808511	1	3150	3187
ALKB_ME_1	1	TCGATAAAAAAAGTTTTGATTTCGAATCAAAAGTATACTAATCAAT	TCGATAAAAAAAGTTTTGATTTCGAATCAAAAGTATACTAATCAATCCA	49	Arg	.	.	3e-18	80	97.7778	0	1	44	0.956522	47	0.957447	1	3143	3187
ALKB_ME_1	1	ATTGATAAAAAGTTTTGATTTCGAATCAAAAGTATACAAATCAATC	ATTGATAAAAAGTTTTGATTTCGAATCAAAAGTATACAAATCAATCCCA	49	Arg	.	.	5e-16	72	91.4894	1	3	44	0.956522	47	1	1	3141	3187
ALKB_ME_1	1	TTGATAAAAAAAGTTTTGATTTGGAATCAAAAGTAAACAAATCAAT	TTGATAAAAAAAGTTTTGATTTGGAATCAAAAGTAAACAAATCAATCCA	49	Arg	.	.	2e-15	70	91.4894	3	1	46	1	47	1	1	3141	3187
ALKB_ME_1	1	TTGATAAAAAAAGTTTTGATTTCGAATCAAAAGTATACAATCAAT	TTGATAAAAAAAGTTTTGATTTCGAATCAAAAGTATACAATCAATCCA	48	Arg	.	.	4e-17	76	95.7447	0	2	45	1	47	1	1	3141	3187
ALKB_ME_1	1	TTGATAATAAAAGTTTTGATTTCGAATCAAAAGTACAAATCAAT	TTGATAATAAAAGTTTTGATTTCGAATCAAAAGTACAAATCAATCCA	47	Arg	.	.	2e-14	66	91.4894	1	3	44	1	47	1	1	3141	3187
ALKB_ME_1	1	TTGATAAAAAAAGTTTTGATTTCGAATCAAAAGTATACAAATCAAAT	TTGATAAAAAAAGTTTTGATTTCGAATCAAAAGTATACAAATCAAATCCA	50	Arg	.	.	1e-17	78	95.6522	1	1	45	0.957447	47	0.978723	1	3141	3186
ALKB_ME_1	1	TTGATAAAAAAAGTTTTGATTTCGGATCAAAGGATACTAATCAAT	TTGATAAAAAAAGTTTTGATTTCGGATCAAAGGATACTAATCAATCCA	48	Arg	.	.	2e-14	66	91.4894	2	2	45	1	47	1	1	3141	3187
ALKB_ME_1	1	TTGATAAAAAAAAGTTATGATTTCGAATCAAAAGTAGACAAATCAAT	TTGATAAAAAAAAGTTATGATTTCGAATCAAAAGTAGACAAATCAATCCA	50	Arg	.	.	1e-16	74	91.4894	4	0	47	1	47	1	1	3141	3187
ALKB_ME_1	1	TTGATAAAGAAAAGTTTTGATTTCGAATCAAAAAAACTAATCAAT	TTGATAAAGAAAAGTTTTGATTTCGAATCAAAAAAACTAATCAATCCA	48	Arg	.	.	2e-15	70	91.4894	2	2	45	1	47	1	1	3141	3187
ALKB_ME_1	1	TTGATAAAAAAAAGTTTTGGTTTCGAATCAAAAGAATACAAATCAAT	TTGATAAAAAAAAGTTTTGGTTTCGAATCAAAAGAATACAAATCAATCCA	50	Arg	.	.	1e-16	74	91.4894	4	0	47	1	47	1	1	3141	3187
ALKB_ME_1	1	TTTGATTTCGAATCAAAAGGATACTAATCAAT	TTTGATTTCGAATCAAAAGGATACTAATCAATCCA	35	Arg	.	.	2e-12	58	96.875	1	0	32	1	47	0.680851	1	3156	3187
ALKB_ME_1	1	TTGATAAAGAAGTTTTGATTTCGAATCAAAAGTATACAAATCAAT	TTGATAAAGAAGTTTTGATTTCGAATCAAAAGTATACAAATCAATCCA	48	Arg	.	.	2e-15	70	91.4894	2	2	45	1	47	1	1	3141	3187
ALKB_ME_1	1	TTGATAAAAAAGTTTTGATTTGAATCAAAAGTATACAAATCAAT	TTGATAAAAAAGTTTTGATTTGAATCAAAAGTATACAAATCAATCCA	47	Arg	.	.	2e-14	66	91.4894	1	3	44	1	47	1	1	3141	3187
ALKB_ME_1	1	TTGATAAGAAAAGTTTTGATTTCGAATCAAAAGTAACAAATCAAT	TTGATAAGAAAAGTTTTGATTTCGAATCAAAAGTAACAAATCAATCCA	48	Arg	.	.	2e-14	66	91.4894	2	2	45	1	47	1	1	3141	3187
ALKB_ME_1	1	TTGATAAAAAAAGTTTTGATTTCAAATCAAAAGTATACAAATCAAT	TTGATAAAAAAAGTTTTGATTTCAAATCAAAAGTATACAAATCAATCCA	49	Arg	.	.	1e-16	74	93.617	2	1	46	1	47	1	1	3141	3187
ALKB_ME_1	1	TTGATAAAAAAAAGGTTTGATTTCGAATCAAAAGTATACTAATCAAT	TTGATAAAAAAAAGGTTTGATTTCGAATCAAAAGTATACTAATCAATCCA	50	Arg	.	.	3e-19	84	95.7447	2	0	47	1	47	1	1	3141	3187
ALKB_ME_1	1	TTAAAAATAAAGTTTTGATTTCGAATCAAAAGTATACAAATCAAT	TTAAAAATAAAGTTTTGATTTCGAATCAAAAGTATACAAATCAATCCA	48	Arg	.	.	2e-15	70	95.2381	1	1	41	0.911111	47	0.893617	1	3146	3187
ALKB_ME_1	1	TTGATAGATAAAAGTTTTGATTTCGAATCAAAAGGATACAAATCAAT	TTGATAGATAAAAGTTTTGATTTCGAATCAAAAGGATACAAATCAATCCA	50	Arg	.	.	1e-17	78	93.617	3	0	47	1	47	1	1	3141	3187
ALKB_ME_1	1	TTGATAAAAAAGTTTTGATCTCGAATCAAAAGTATACTAATCAAT	TTGATAAAAAAGTTTTGATCTCGAATCAAAAGTATACTAATCAATCCA	48	Arg	.	.	4e-17	76	93.617	1	2	45	1	47	1	1	3141	3187
ALKB_ME_1	1	TTGATAAATAAAAAGCTTTGATTTCGAATCAAAAGTATACAAATCAAT	TTGATAAATAAAAAGCTTTGATTTCGAATCAAAAGTATACAAATCAATCCA	51	Arg	.	.	4e-17	76	93.75	2	1	48	1	47	1	1	3141	3187
ALKB_ME_1	1	TTGATAAAAGAGTTTTGATTTCGAATCAAAAGTATACAAATCAAT	TTGATAAAAGAGTTTTGATTTCGAATCAAAAGTATACAAATCAATCCA	48	Arg	.	.	2e-15	70	91.4894	2	2	45	1	47	1	1	3141	3187
ALKB_ME_1	1	TTGATAAAAAAGTTTTGATTTTGAATCAAAAGTATACAAATCAAT	TTGATAAAAAAGTTTTGATTTTGAATCAAAAGTATACAAATCAATCCA	48	Arg	.	.	2e-15	70	91.4894	2	2	45	1	47	1	1	3141	3187
ALKB_ME_1	1	TTGATAAAAAAGTTTTGATTTCGAATCGAAAGAATACTAATCAAT	TTGATAAAAAAGTTTTGATTTCGAATCGAAAGAATACTAATCAATCCA	48	Arg	.	.	2e-15	70	91.4894	2	2	45	1	47	1	1	3141	3187
ALKB_ME_1	1	TTGATAAAGAAAAGTTTTGATTTCGAATCAAAAAGACTAATCAAT	TTGATAAAGAAAAGTTTTGATTTCGAATCAAAAAGACTAATCAATCCA	48	Arg	.	.	2e-15	70	91.4894	2	2	45	1	47	1	1	3141	3187
ALKB_ME_1	1	TTGATAAAAGTTTTGATTTCGAATCAAAGAAAACTAATCAAT	TTGATAAAAGTTTTGATTTCGAATCAAAGAAAACTAATCAATCCA	45	Arg	.	.	7e-13	60	92.5	2	1	39	0.928571	47	0.851064	1	3148	3187
ALKB_ME_1	1	ATTGATATAAAAAAGTTTTGATTTCGAATCAAAAGTATACTAATCAAT	ATTGATATAAAAAAGTTTTGATTTCGAATCAAAAGTATACTAATCAATCCA	51	Arg	.	.	3e-19	84	95.7447	2	0	47	0.979167	47	1	1	3141	3187
ALKB_ME_1	1	TTGATAAAATGTTTTGATTTCGAATCAAAAGTATACTAATCAAT	TTGATAAAATGTTTTGATTTCGAATCAAAAGTATACTAATCAATCCA	47	Arg	.	.	4e-16	72	97.561	0	1	41	0.931818	47	0.851064	1	3148	3187
ALKB_ME_1	1	TTGATAAAAAAAAGTTTTGATTTCGAATCAAAAGGATACTAATCAAC	TTGATAAAAAAAAGTTTTGATTTCGAATCAAAAGGATACTAATCAACCCA	50	Arg	.	.	9e-19	82	95.6522	2	0	46	0.978723	47	0.978723	1	3141	3186
ALKB_ME_1	1	ATTGATAAATAAAAGTTTTGATTTCGAATCAAAAGTATACAAATCAAT	ATTGATAAATAAAAGTTTTGATTTCGAATCAAAAGTATACAAATCAATCCA	51	Arg	.	.	2e-20	88	97.8723	1	0	47	0.979167	47	1	1	3141	3187
ALKB_ME_1	1	TATATAAAAAAGTTTTGATTTCGAATCAAAAGTATACTAATCAAT	TATATAAAAAAGTTTTGATTTCGAATCAAAAGTATACTAATCAATCCA	48	Arg	.	.	1e-17	78	95.4545	2	0	44	0.977778	47	0.93617	1	3144	3187
ALKB_ME_1	1	TTGATAAATAAAAGTTTAGATTTCGAATCAAAAGATACAAATCAAT	TTGATAAATAAAAGTTTAGATTTCGAATCAAAAGATACAAATCAATCCA	49	Arg	.	.	1e-16	74	93.617	2	1	46	1	47	1	1	3141	3187
ALKB_ME_1	1	ATTGATAAAAAAAGTTTTGATTTCGAATCAAAAGTAGACAAATCAAT	ATTGATAAAAAAAGTTTTGATTTCGAATCAAAAGTAGACAAATCAATCCA	50	Arg	.	.	1e-16	74	93.617	2	1	46	0.978723	47	1	1	3141	3187
ALKB_ME_1	1	TTGATATAAAAAAGTTTTGATTTCGAATCAAAAGAAACTAATCAAT	TTGATATAAAAAAGTTTTGATTTCGAATCAAAAGAAACTAATCAATCCA	49	Arg	.	.	2e-15	70	91.4894	3	1	46	1	47	1	1	3141	3187
ALKB_ME_1	1	CTTGATAAATAAAAGTTTTGATTTCGAATCAAAAGTATACTAATCAATA	CTTGATAAATAAAAGTTTTGATTTCGAATCAAAAGTATACTAATCAATACCA	52	Arg	.	.	5e-22	94	100	0	0	47	0.959184	47	1	1	3140	3188
ALKB_ME_1	1	TTGATAAATAAAAGTTTTGATTTCGAATCAAAAAGTATACTAATCAAT	TTGATAAATAAAAGTTTTGATTTCGAATCAAAAAGTATACTAATCAATCCA	51	Arg	.	.	8e-20	86	97.9167	0	1	48	1	47	1	1	3141	3187
ALKB_ME_1	1	TTGATAAAAAAAGTTTTGATTTCGAATCAAAAGGATACTAATCAAT	TTGATAAAAAAAGTTTTGATTTCGAATCAAAAGGATACTAATCAATNCA	49	Arg	.	.	3e-18	80	95.7447	1	1	46	1	47	1	1	3141	3187
ALKB_ME_1	1	TTGATAAAGAAAAGTTTTGATTTCGAATCAAAAGGATACTTATCAAT	TTGATAAAGAAAAGTTTTGATTTCGAATCAAAAGGATACTTATCAATCCA	50	Arg	.	.	1e-17	78	93.617	3	0	47	1	47	1	1	3141	3187
ALKB_ME_1	1	TTGATAAAAAAGAGTTTTGATTTCGAATCAAAAGAATACAAATCAAT	TTGATAAAAAAGAGTTTTGATTTCGAATCAAAAGAATACAAATCAATCCA	50	Arg	.	.	1e-16	74	91.4894	4	0	47	1	47	1	1	3141	3187
ALKB_ME_1	1	TTGATAAAAAAAGTTTTGATTTCGATCAAAAGTATACAAATCAAT	TTGATAAAAAAAGTTTTGATTTCGATCAAAAGTATACAAATCAATCCA	48	Arg	.	.	2e-15	70	93.617	1	2	45	1	47	1	1	3141	3187
ALKB_ME_1	1	TTGAATAAAAAGTTTTGATTTCGAATCAAAAGTATACTAATCAAT	TTGAATAAAAAGTTTTGATTTCGAATCAAAAGTATACTAATCAATCCA	48	Arg	.	.	4e-17	76	100	0	0	38	0.844444	47	0.808511	1	3150	3187
ALKB_ME_1	1	TTGATAAAAAGTTTTGATTTCGGATCAAAAGTATACTAATCAAT	TTGATAAAAAGTTTTGATTTCGGATCAAAAGTATACTAATCAATCCA	47	Arg	.	.	4e-16	72	91.4894	1	3	44	1	47	1	1	3141	3187
ALKB_ME_1	1	TTGATAATAAAAAGTTTTGATTTCGAATCAAAAGGATACAAATCAAT	TTGATAATAAAAAGTTTTGATTTCGAATCAAAAGGATACAAATCAATCCA	50	Arg	.	.	1e-16	74	91.4894	4	0	47	1	47	1	1	3141	3187
ALKB_ME_1	1	TTGATAAAGAAAAGTTTTGATTTCGAATCAAAAGTATAATCAAT	TTGATAAAGAAAAGTTTTGATTTCGAATCAAAAGTATAATCAATCCA	47	Arg	.	.	4e-16	72	91.4894	1	3	44	1	47	1	1	3141	3187
ALKB_ME_1	1	TTGATAAATAAAAGTTTTGATTTCGAATCAAAAGTATACCAATCAAC	TTGATAAATAAAAGTTTTGATTTCGAATCAAAAGTATACCAATCAACCCA	50	Arg	.	.	7e-20	86	97.8261	1	0	46	0.978723	47	0.978723	1	3141	3186
ALKB_ME_1	1	TTGATAAAAAAAGTTTTGATTTCGAATAAAAAGTATACTAATCAAT	TTGATAAAAAAAGTTTTGATTTCGAATAAAAAGTATACTAATCAATCCA	49	Arg	.	.	3e-18	80	95.7447	1	1	46	1	47	1	1	3141	3187
ALKB_ME_1	1	TTGATAAAAAAAGTTTTGATTTCGAATCAAAATATACTAATCAAT	TTGATAAAAAAAGTTTTGATTTCGAATCAAAATATACTAATCAATCCA	48	Arg	.	.	4e-17	76	95.7447	0	2	45	1	47	1	1	3141	3187
ALKB_ME_1	1	TGATAAAAAAAAGTTTTGATTTCGAATCAAAAATACTAATCAA	TGATAAAAAAAAGTTTTGATTTCGAATCAAAAATACTAATCAACCA	46	Arg	.	.	4e-16	72	93.3333	1	2	43	1	47	0.957447	1	3142	3186
ALKB_ME_1	1	TTGATAAAAAAAAGTTTTGATTTCGAATCAAAAGTAAACGAATCAAT	TTGATAAAAAAAAGTTTTGATTTCGAATCAAAAGTAAACGAATCAATCCA	50	Arg	.	.	1e-17	78	93.617	3	0	47	1	47	1	1	3141	3187
ALKB_ME_1	1	TTGATAAAAAAAAGTTTTGATTTCGAACAAAAGTAGACTAATCAAT	TTGATAAAAAAAAGTTTTGATTTCGAACAAAAGTAGACTAATCAATCCA	49	Arg	.	.	1e-16	74	93.617	2	1	46	1	47	1	1	3141	3187
ALKB_ME_1	1	TTGATAAATAAAAGTTTTGATTTCGAATCAAAAATACTAATCAAT	TTGATAAATAAAAGTTTTGATTTCGAATCAAAAATACTAATCAATCCA	48	Arg	.	.	3e-18	80	95.7447	0	2	45	1	47	1	1	3141	3187
ALKB_ME_1	1	TTGATAAAAAAGTTTTGATTTTCGAATCAAAAGTATACAAATCAAT	TTGATAAAAAAGTTTTGATTTTCGAATCAAAAGTATACAAATCAATCCA	49	Arg	.	.	6e-15	68	91.6667	1	3	46	1	47	1	1	3141	3187
ALKB_ME_1	1	TTAATAAATAAAAGTTTTGATTTCGAATCAAAAGACTAATCAAT	TTAATAAATAAAAGTTTTGATTTCGAATCAAAAGACTAATCAATCCA	47	Arg	.	.	4e-16	72	91.4894	1	3	44	1	47	1	1	3141	3187
ALKB_ME_1	1	TTGATATAAAAAGTTTTGATTTCGAATCAAAAGTACTAATCAAT	TTGATATAAAAAGTTTTGATTTCGAATCAAAAGTACTAATCAATCCA	47	Arg	.	.	2e-14	66	91.4894	1	3	44	1	47	1	1	3141	3187
ALKB_ME_1	1	TTGATAAAAAGTTTTGATTCGAATCAAAAGTATACTAATCAAT	TTGATAAAAAGTTTTGATTCGAATCAAAAGTATACTAATCAATCCA	46	Arg	.	.	5e-15	68	91.4894	0	4	43	1	47	1	1	3141	3187
ALKB_ME_1	1	TTGATAAAAAAGTTTTGATTTGAATCAAAAGTATACTAATCAAT	TTGATAAAAAAGTTTTGATTTGAATCAAAAGTATACTAATCAATCCA	47	Arg	.	.	4e-16	72	93.617	0	3	44	1	47	1	1	3141	3187
ALKB_ME_1	1	TTGATAAAAAAAAGTTTTGATTTCGAATCAAAAGTATACAAATCAAT	TTGATAAAAAAAAGTTTTGATTTCGAATCAAAAGTATACAAATCAATNCA	50	Arg	.	.	3e-19	84	95.7447	2	0	47	1	47	1	1	3141	3187
ALKB_ME_1	1	TTGATAAGTAAAAGTTTTGATTTCGAATCAAAAGTATACTAATCAAT	TTGATAAGTAAAAGTTTTGATTTCGAATCAAAAGTATACTAATCAATCCA	50	Arg	.	.	2e-20	88	97.8723	1	0	47	1	47	1	1	3141	3187
ALKB_ME_1	1	TTGATAAAAAAAAGTTTTGATTTCGACTCAAAAGTATACTAATCAAT	TTGATAAAAAAAAGTTTTGATTTCGACTCAAAAGTATACTAATCAATCCA	50	Arg	.	.	3e-19	84	95.7447	2	0	47	1	47	1	1	3141	3187
ALKB_ME_1	1	TTGATAAAAAAAAGTTTTGATTTCGAATCAAAAGTAAATTAATCAAT	TTGATAAAAAAAAGTTTTGATTTCGAATCAAAAGTAAATTAATCAATCCA	50	Arg	.	.	1e-17	78	93.617	3	0	47	1	47	1	1	3141	3187
ALKB_ME_1	1	TTGATAAAAAAAAAGTTTTGATTTCGAATCAAAAGTATACTAATCAT	TTGATAAAAAAAAAGTTTTGATTTCGAATCAAAAGTATACTAATCATCCA	50	Arg	.	.	1e-17	78	95.6522	1	1	46	0.978723	47	0.957447	1	3141	3185
ALKB_ME_1	1	TTAATAAAAAAGTTTTGATTTCGAATCAAAAGTACAAATCAAT	TTAATAAAAAAGTTTTGATTTCGAATCAAAAGTACAAATCAATCCA	46	Arg	.	.	3e-12	58	92.1053	1	2	36	0.837209	47	0.808511	1	3150	3187
ALKB_ME_1	1	TTGATATAAAAAAGTTTTGATTTCGAATCAAAAGATACTAATCAAT	TTGATATAAAAAAGTTTTGATTTCGAATCAAAAGATACTAATCAATCCA	49	Arg	.	.	1e-16	74	93.617	2	1	46	1	47	1	1	3141	3187
ALKB_ME_1	1	TTGATAAAAAAAGTTTTGATTCGAATCAAAAGAATACAAATCAAT	TTGATAAAAAAAGTTTTGATTCGAATCAAAAGAATACAAATCAATCCA	48	Arg	.	.	2e-14	66	91.4894	2	2	45	1	47	1	1	3141	3187
ALKB_ME_1	1	TAGAAAAAAGTTTTGATTTCGAATCAAAAGTAAACAAATCAAT	TAGAAAAAAGTTTTGATTTCGAATCAAAAGTAAACAAATCAATCCA	46	Arg	.	.	2e-14	66	94.7368	2	0	38	0.883721	47	0.808511	1	3150	3187
ALKB_ME_1	1	TTGACAAAAAAAGTTTTGATTTCGAATCAAAAGAATACTAATCAAT	TTGACAAAAAAAGTTTTGATTTCGAATCAAAAGAATACTAATCAATCCA	49	Arg	.	.	1e-16	74	93.617	2	1	46	1	47	1	1	3141	3187
ALKB_ME_1	1	TTGATAAAAAAAGTTTTGTTTCGAATCAAAAGTATACTAATCAAT	TTGATAAAAAAAGTTTTGTTTCGAATCAAAAGTATACTAATCAATCCA	48	Arg	.	.	4e-17	76	95.7447	0	2	45	1	47	1	1	3141	3187
ALKB_ME_1	1	TTGATAAAAAAGTTTTGATTTCGAATCAAAAGAGACTAATCAAC	TTGATAAAAAAGTTTTGATTTCGAATCAAAAGAGACTAATCAACCCA	47	Arg	.	.	6e-14	64	91.3043	1	3	43	0.977273	47	0.978723	1	3141	3186
ALKB_ME_1	1	CTTGATAAAGAAAAGTTTTGATTTCGAATCAAAAGTATACAAATCAATC	CTTGATAAAGAAAAGTTTTGATTTCGAATCAAAAGTATACAAATCAATCCCA	52	Arg	.	.	3e-19	84	95.7447	2	0	47	0.959184	47	1	1	3140	3187
ALKB_ME_1	1	TTGATAAAAAAAAGTTTTGATTTCGAATCAAAAGTATACAAATCAGT	TTGATAAAAAAAAGTTTTGATTTCGAATCAAAAGTATACAAATCAGTCCA	50	Arg	.	.	3e-18	80	95.5556	2	0	45	0.957447	47	0.957447	1	3141	3185
ALKB_ME_1	1	TTGATAAAAAAAAGTTTTGATTTCGAATCAAAAGAATACTAATCAAC	TTGATAAAAAAAAGTTTTGATTTCGAATCAAAAGAATACTAATCAACCCA	50	Arg	.	.	9e-19	82	95.6522	2	0	46	0.978723	47	0.978723	1	3141	3186
ALKB_ME_1	1	TTGATAAAAAAAAGTTTTGATTTTCGAATCAAAAGTAACTAATCAAT	TTGATAAAAAAAAGTTTTGATTTTCGAATCAAAAGTAACTAATCAATCCA	50	Arg	.	.	5e-16	72	93.75	1	2	47	1	47	1	1	3141	3187
ALKB_ME_1	1	CTTGATAAAAAAAGTTTTGATTTCGAATCAAAAGTAGACAAATCAATA	CTTGATAAAAAAAGTTTTGATTTCGAATCAAAAGTAGACAAATCAATACCA	51	Arg	.	.	1e-16	74	93.617	2	1	46	0.958333	47	1	1	3140	3188
ALKB_ME_1	1	TTGATAAAAAAAAGTTTTGATTTCGAATCAAAAGAATACTGATCAAT	TTGATAAAAAAAAGTTTTGATTTCGAATCAAAAGAATACTGATCAATCCA	50	Arg	.	.	1e-17	78	93.617	3	0	47	1	47	1	1	3141	3187
ALKB_ME_1	1	TTGATAAAAAAGTTTTGATTTCGAATCATAAGTATACTAATCAAT	TTGATAAAAAAGTTTTGATTTCGAATCATAAGTATACTAATCAATCCA	48	Arg	.	.	4e-17	76	93.617	1	2	45	1	47	1	1	3141	3187
ALKB_ME_1	1	TTGATAAATAAAAAAGTTTTGATTTCGAATCAAAAGTAGACAAATCAAT	TTGATAAATAAAAAAGTTTTGATTTCGAATCAAAAGTAGACAAATCAATCCA	52	Arg	.	.	1e-16	74	91.8367	2	2	49	1	47	1	1	3141	3187
ALKB_ME_1	1	TTGATAAATAAAAGTTTTGATTTCGAATCAAAAGTAGACAAATCAAC	TTGATAAATAAAAGTTTTGATTTCGAATCAAAAGTAGACAAATCAACCCA	50	Arg	.	.	9e-19	82	95.6522	2	0	46	0.978723	47	0.978723	1	3141	3186
ALKB_ME_1	1	TTGATAAAAAAAAGTTTTGATTTCGAATCAAAGTAGACTAATCAAT	TTGATAAAAAAAAGTTTTGATTTCGAATCAAAGTAGACTAATCAATCCA	49	Arg	.	.	1e-16	74	93.617	2	1	46	1	47	1	1	3141	3187
ALKB_ME_1	1	TTAAAAAAAAAAGTTTTGATTTCGAATCAAAAGGATACTAATCAAT	TTAAAAAAAAAAGTTTTGATTTCGAATCAAAAGGATACTAATCAATCCA	49	Arg	.	.	1e-16	74	95.2381	2	0	42	0.913043	47	0.893617	1	3146	3187
ALKB_ME_1	1	TTGATAAATAAAAGTTTTGATTTCGAATCAGAAGTATACTAATCAAT	TTGATAAATAAAAGTTTTGATTTCGAATCAGAAGTATACTAATCAATCCA	50	Arg	.	.	2e-20	88	97.8723	1	0	47	1	47	1	1	3141	3187
ALKB_ME_1	1	TTGATAAATAAAAGTTTTGATTTCGAATCAAATACTAATCAAT	TTGATAAATAAAAGTTTTGATTTCGAATCAAATACTAATCAATCCA	46	Arg	.	.	4e-16	72	91.4894	0	4	43	1	47	1	1	3141	3187
ALKB_ME_1	1	TTGATAAAAAAGTTTTGATTTCGAATCAAAAGCATACTAATCAAT	TTGATAAAAAAGTTTTGATTTCGAATCAAAAGCATACTAATCAATCCA	48	Arg	.	.	4e-17	76	93.617	1	2	45	1	47	1	1	3141	3187
ALKB_ME_1	1	TTAATAAAAAAGTTTTGATTTCGAATCAAAAGACTAATCAAT	TTAATAAAAAAGTTTTGATTTCGAATCAAAAGACTAATCAATCCA	45	Arg	.	.	3e-12	58	92.1053	0	3	35	0.833333	47	0.808511	1	3150	3187
ALKB_ME_1	1	TTAAAAAAAAAAAGTTTTGATTTCGAATCAAAAGTAGACAAATCAAT	TTAAAAAAAAAAAGTTTTGATTTCGAATCAAAAGTAGACAAATCAATCCA	50	Arg	.	.	6e-15	68	92.8571	3	0	42	0.893617	47	0.893617	1	3146	3187
ALKB_ME_1	1	TTGATATAAAAAAAGTTTTGATTTCGAATCAAAAGTATACAAATCAAT	TTGATATAAAAAAAGTTTTGATTTCGAATCAAAAGTATACAAATCAATCCA	51	Arg	.	.	4e-17	76	93.75	2	1	48	1	47	1	1	3141	3187
ALKB_ME_1	1	TTGATAAATAAAAGATTTGATTTCGAATCAAAAGTATACTAATCAAT	TTGATAAATAAAAGATTTGATTTCGAATCAAAAGTATACTAATCAATCCA	50	Arg	.	.	2e-20	88	97.8723	1	0	47	1	47	1	1	3141	3187
ALKB_ME_1	1	TTGATAAAAAAAAGTTGATTTCGAATCAAAAGTATACAAATCAAT	TTGATAAAAAAAAGTTGATTTCGAATCAAAAGTATACAAATCAATCCA	48	Arg	.	.	2e-15	70	91.4894	2	2	45	1	47	1	1	3141	3187
UNTRT_ME_1	1	TTGATAAAAAAGTTTTGATTTCGAATCAAAAGCATACTAATCAAT	TTGATAAAAAAGTTTTGATTTCGAATCAAAAGCATACTAATCAATCCA	48	Arg	.	.	4e-17	76	93.617	1	2	45	1	47	1	1	3141	3187
UNTRT_ME_1	1	TTAATAAAAAAGTTTTGATTTCGAATCAAAAGGATACAAATCAAT	TTAATAAAAAAGTTTTGATTTCGAATCAAAAGGATACAAATCAATCCA	48	Arg	.	.	2e-14	66	94.7368	2	0	38	0.844444	47	0.808511	1	3150	3187
UNTRT_ME_1	1	TTGATAAAAAAAAGTTTTGATTTCGAATCAAAAAAACTAATCAAT	TTGATAAAAAAAAGTTTTGATTTCGAATCAAAAAAACTAATCAATCCA	48	Arg	.	.	2e-15	70	91.4894	2	2	45	1	47	1	1	3141	3187
UNTRT_ME_1	1	TTGATAAAAAAAGTTTGATTTCGAATCAAAAGTATACAAATCAAT	TTGATAAAAAAAGTTTGATTTCGAATCAAAAGTATACAAATCAATCCA	48	Arg	.	.	2e-15	70	93.617	1	2	45	1	47	1	1	3141	3187
UNTRT_ME_1	1	TTGATAAATAAAAAGTTTTGATTTCGAATCAAAAGATACTAATCAAT	TTGATAAATAAAAAGTTTTGATTTCGAATCAAAAGATACTAATCAATCCA	50	Arg	.	.	1e-17	78	95.8333	0	2	47	1	47	1	1	3141	3187
UNTRT_ME_1	1	TTAAATAAAAAAGTTTTGATTTCGAATCAAAAGGATACAAATCAAT	TTAAATAAAAAAGTTTTGATTTCGAATCAAAAGGATACAAATCAATCCA	49	Arg	.	.	2e-14	66	91.1111	2	2	45	0.978261	47	0.914894	1	3145	3187
UNTRT_ME_1	1	ATTGATAAAAAAGTTTTGATTTCGAATCAAAAGGATACAAATCAAT	ATTGATAAAAAAGTTTTGATTTCGAATCAAAAGGATACAAATCAATCCA	49	Arg	.	.	2e-15	70	91.4894	2	2	45	0.978261	47	1	1	3141	3187
UNTRT_ME_1	1	GATAAATAAAAGTTTTGATTTCGAATCAAAAGTATACTAATCA	GATAAATAAAAGTTTTGATTTCGAATCAAAAGTATACTAATCACCA	46	Arg	.	.	7e-20	86	100	0	0	43	1	47	0.914894	1	3143	3185
UNTRT_ME_1	1	TTGATAAAAAAGTTTTGATTTCGAATCAAAAGTATACCAATCAAA	TTGATAAAAAAGTTTTGATTTCGAATCAAAAGTATACCAATCAAACCA	48	Arg	.	.	1e-16	74	93.4783	1	2	44	0.977778	47	0.978723	1	3141	3186
UNTRT_ME_1	1	TTGATAAAAAAAAGTTTTGATTTCGAATCAAAAGTATACCAATCTAT	TTGATAAAAAAAAGTTTTGATTTCGAATCAAAAGTATACCAATCTATCCA	50	Arg	.	.	1e-17	78	93.617	3	0	47	1	47	1	1	3141	3187
UNTRT_ME_1	1	TTGATAAATAAAAAGTTTTGATTTCGAATCAAAAGGATACTAATCAAT	TTGATAAATAAAAAGTTTTGATTTCGAATCAAAAGGATACTAATCAATCCA	51	Arg	.	.	9e-19	82	95.8333	1	1	48	1	47	1	1	3141	3187
UNTRT_ME_1	1	TTGATAAAAAAGTTATGATTTCGAATCAAAAGGATACTAATCAAT	TTGATAAAAAAGTTATGATTTCGAATCAAAAGGATACTAATCAATCCA	48	Arg	.	.	2e-15	70	91.4894	2	2	45	1	47	1	1	3141	3187
UNTRT_ME_1	1	TTAATAAAGAAAAGTTTTGATTTCGAATCAAAAGTATACAAATCAAT	TTAATAAAGAAAAGTTTTGATTTCGAATCAAAAGTATACAAATCAATCCA	50	Arg	.	.	1e-17	78	93.617	3	0	47	1	47	1	1	3141	3187
UNTRT_ME_1	1	TTAATAAAAAAGTTTTGATTTCGAATCAAAAGACTAATCAAT	TTAATAAAAAAGTTTTGATTTCGAATCAAAAGACTAATCAATCCA	45	Arg	.	.	3e-12	58	92.1053	0	3	35	0.833333	47	0.808511	1	3150	3187
UNTRT_ME_1	1	TTAAAAAAAAAAGTTTTGATTTCGAATCAAAAGAATACAAATCAAT	TTAAAAAAAAAAGTTTTGATTTCGAATCAAAAGAATACAAATCAATCCA	49	Arg	.	.	6e-15	68	92.8571	3	0	42	0.913043	47	0.893617	1	3146	3187
UNTRT_ME_1	1	TTGATAAAGAAAAAGTTTTGATTTCGAATCAAAAGTAAACTAATCAAT	TTGATAAAGAAAAAGTTTTGATTTCGAATCAAAAGTAAACTAATCAATCCA	51	Arg	.	.	4e-17	76	93.75	2	1	48	1	47	1	1	3141	3187
UNTRT_ME_1	1	TTGATAAAAGTTTTGATTTCGAATCAAAAGAATACTAATCAAT	TTGATAAAAGTTTTGATTTCGAATCAAAAGAATACTAATCAATCCA	46	Arg	.	.	1e-16	74	97.5	1	0	40	0.930233	47	0.851064	1	3148	3187
UNTRT_ME_1	1	TTAATAAAAAAGTTTTGATTTCGAATCAAAAGATACTAATCAAT	TTAATAAAAAAGTTTTGATTTCGAATCAAAAGATACTAATCAATCCA	47	Arg	.	.	2e-14	66	97.3684	0	1	37	0.840909	47	0.808511	1	3150	3187
UNTRT_ME_1	1	TGATAAATAAAAAGTTTTGATTTTCGAATCAAAAGTAAACTAATCAAT	TGATAAATAAAAAGTTTTGATTTTCGAATCAAAAGTAAACTAATCAATCCA	51	Arg	.	.	5e-16	72	93.75	1	2	48	1	47	0.978723	1	3142	3187
UNTRT_ME_1	1	TTGAAAAAAGTTTTGATTTCGAATCAAAAGAATACTAATCAAT	TTGAAAAAAGTTTTGATTTCGAATCAAAAGAATACTAATCAATCCA	46	Arg	.	.	1e-15	70	97.3684	1	0	38	0.883721	47	0.808511	1	3150	3187
UNTRT_ME_1	1	TTGATAAAAAAAGTTTTGATTTCGAATCGAAAGTAAACAAATCAAT	TTGATAAAAAAAGTTTTGATTTCGAATCGAAAGTAAACAAATCAATCCA	49	Arg	.	.	2e-15	70	91.4894	3	1	46	1	47	1	1	3141	3187
UNTRT_ME_1	1	TAGATAAAAGTTTTGATTTCGAATCAAAAGTAAACTAATCAAT	TAGATAAAAGTTTTGATTTCGAATCAAAAGTAAACTAATCAATCCA	46	Arg	.	.	3e-17	76	95.3488	2	0	43	1	47	0.914894	1	3145	3187
UNTRT_ME_1	1	TTGATAAAAAAGTTTTGATTTCGAATCAAAAGTATACTAAATCAAT	TTGATAAAAAAGTTTTGATTTCGAATCAAAAGTATACTAAATCAATCCA	49	Arg	.	.	1e-16	74	93.75	0	3	46	1	47	1	1	3141	3187
UNTRT_ME_1	1	TTGATTAAAAAGTTTTGATTTCGAATCAAAAGTATACAAATCAAT	TTGATTAAAAAGTTTTGATTTCGAATCAAAAGTATACAAATCAATCCA	48	Arg	.	.	2e-15	70	97.3684	1	0	38	0.844444	47	0.808511	1	3150	3187
UNTRT_ME_1	1	GATAAAAAAGTTTTGATTTCGAATCAAAAGTATACTAATCA	GATAAAAAAGTTTTGATTTCGAATCAAAAGTATACTAATCACCA	44	Arg	.	.	4e-16	72	95.3488	0	2	41	1	47	0.914894	1	3143	3185
UNTRT_ME_1	1	TTGATAAAAAAAAGGTTTGATTTCGAATCAAAAGTAGACTAATCAAT	TTGATAAAAAAAAGGTTTGATTTCGAATCAAAAGTAGACTAATCAATCCA	50	Arg	.	.	1e-17	78	93.617	3	0	47	1	47	1	1	3141	3187
UNTRT_ME_1	1	TTGATAAATAAAAAGTTTTGATTTCGAATCAAAAGAATACTAATCAAT	TTGATAAATAAAAAGTTTTGATTTCGAATCAAAAGAATACTAATCAATCCA	51	Arg	.	.	9e-19	82	95.8333	1	1	48	1	47	1	1	3141	3187
UNTRT_ME_1	1	TTGATAATAAAAGTTTTGATTCGAATCAAAAGTATACTAATCAAT	TTGATAATAAAAGTTTTGATTCGAATCAAAAGTATACTAATCAATCCA	48	Arg	.	.	4e-17	76	95.7447	0	2	45	1	47	1	1	3141	3187
UNTRT_ME_1	1	TTGATAAAAAAAGTTTTGATTTCGGATCAAAAGTATACTAATCAAT	TTGATAAAAAAAGTTTTGATTTCGGATCAAAAGTATACTAATCAATCCA	49	Arg	.	.	3e-18	80	95.7447	1	1	46	1	47	1	1	3141	3187
UNTRT_ME_1	1	TTGATAAAAAAAGTTTTGATTTCGAATCAAAGTATACAAATCAAT	TTGATAAAAAAAGTTTTGATTTCGAATCAAAGTATACAAATCAATCCA	48	Arg	.	.	2e-15	70	93.617	1	2	45	1	47	1	1	3141	3187
UNTRT_ME_1	1	TTAATAAAAAAGTTTTGATTTCGAATCAAAAGTATACAAATCAAT	TTAATAAAAAAGTTTTGATTTCGAATCAAAAGTATACAAATCAATCCA	48	Arg	.	.	2e-15	70	97.3684	1	0	38	0.844444	47	0.808511	1	3150	3187
UNTRT_ME_1	1	TTGAAAAAAAAAGTTTTGATTTCGAATCAAAAGTAGACTAATCAAT	TTGAAAAAAAAAGTTTTGATTTCGAATCAAAAGTAGACTAATCAATCCA	49	Arg	.	.	1e-16	74	93.617	2	1	46	1	47	1	1	3141	3187
UNTRT_ME_1	1	TTGATAAAAGTTTTGATTTCGAATCAAAAGATACAAATCAAT	TTGATAAAAGTTTTGATTTCGAATCAAAAGATACAAATCAATCCA	45	Arg	.	.	2e-14	66	95	1	1	39	0.928571	47	0.851064	1	3148	3187
UNTRT_ME_1	1	TGATAAAAAAGTTTTGATTTCGAATCAAAAGTATACAAATCAC	TGATAAAAAAGTTTTGATTTCGAATCAAAAGTATACAAATCACCCA	46	Arg	.	.	1e-15	70	93.1818	1	2	42	0.976744	47	0.93617	1	3142	3185
UNTRT_ME_1	1	TTGAATAAAAAGTTTTGATTTCGAATCAAAAGTAGACTAATCAAT	TTGAATAAAAAGTTTTGATTTCGAATCAAAAGTAGACTAATCAATCCA	48	Arg	.	.	2e-15	70	97.3684	1	0	38	0.844444	47	0.808511	1	3150	3187
UNTRT_ME_1	1	TTGATAAAAAAGTTTTGATTTCGAATCAAAAGTATACTAATCAAC	TTGATAAAAAAGTTTTGATTTCGAATCAAAAGTATACTAATCAACCCA	48	Arg	.	.	1e-17	78	95.6522	0	2	44	0.977778	47	0.978723	1	3141	3186
UNTRT_ME_1	1	TGATAAAAAGTTTTGATTTCGAATCAAAAGTATACTAATCAAT	TGATAAAAAGTTTTGATTTCGAATCAAAAGTATACTAATCAATCCA	46	Arg	.	.	3e-17	76	100	0	0	38	0.883721	47	0.808511	1	3150	3187
UNTRT_ME_1	1	TTGATAAAAAAAAGTTTTGTTTTCGAATCAAAAGTATACAAATCAAT	TTGATAAAAAAAAGTTTTGTTTTCGAATCAAAAGTATACAAATCAATCCA	50	Arg	.	.	1e-17	78	93.617	3	0	47	1	47	1	1	3141	3187
UNTRT_ME_1	1	TTGATAAAAAGTTTGATTTCGAATCAAAAGTATACTAATCAAT	TTGATAAAAAGTTTGATTTCGAATCAAAAGTATACTAATCAATCCA	46	Arg	.	.	1e-15	70	95	2	0	40	0.930233	47	0.851064	1	3148	3187
UNTRT_ME_1	1	TTGATAAAAGTTTTGATTTCGAATCAAAAGACTAATCAAT	TTGATAAAAGTTTTGATTTCGAATCAAAAGACTAATCAATCCA	43	Arg	.	.	2e-13	62	92.5	0	3	37	0.925	47	0.851064	1	3148	3187
UNTRT_ME_1	1	TTGATAAAAAAAATGTTTTGATTTCGAATCAAAAGTAAACTAATCAAT	TTGATAAAAAAAATGTTTTGATTTCGAATCAAAAGTAAACTAATCAATCCA	51	Arg	.	.	4e-17	76	93.75	2	1	48	1	47	1	1	3141	3187
UNTRT_ME_1	1	TTGAAAAAAAGTTTTGATTTCGAATCAAAAGTAAACAAATCAAT	TTGAAAAAAAGTTTTGATTTCGAATCAAAAGTAAACAAATCAATCCA	47	Arg	.	.	2e-14	66	92.6829	3	0	41	0.931818	47	0.87234	1	3147	3187
UNTRT_ME_1	1	TAGATAAAAAGTTTTGATTTCGAATCAAAAGTATACTAATCAAT	TAGATAAAAAGTTTTGATTTCGAATCAAAAGTATACTAATCAATCCA	47	Arg	.	.	4e-17	76	100	0	0	38	0.863636	47	0.808511	1	3150	3187
UNTRT_ME_1	1	TTGATAAAGAAAAAGTTTTGATTTCGAATCAAAAGTATACAAATCAAT	TTGATAAAGAAAAAGTTTTGATTTCGAATCAAAAGTATACAAATCAATCCA	51	Arg	.	.	4e-17	76	93.75	2	1	48	1	47	1	1	3141	3187
UNTRT_ME_1	1	TTGATAAAAGTTTTGATTTCGAATCAAAAGTAGACAAATCAAT	TTGATAAAAGTTTTGATTTCGAATCAAAAGTAGACAAATCAATCCA	46	Arg	.	.	1e-15	70	95	2	0	40	0.930233	47	0.851064	1	3148	3187
UNTRT_ME_1	1	TTGATAAAAAAAAGTTTTGATTTCAAATCAAAAGTATACTAATCAAT	TTGATAAAAAAAAGTTTTGATTTCAAATCAAAAGTATACTAATCAATCCA	50	Arg	.	.	3e-19	84	95.7447	2	0	47	1	47	1	1	3141	3187
UNTRT_ME_1	1	TTGATAAATAAAAGTTTTGATTTCGAATCAAAAGCATACAAATCAAT	TTGATAAATAAAAGTTTTGATTTCGAATCAAAAGCATACAAATCAATCCA	50	Arg	.	.	3e-19	84	95.7447	2	0	47	1	47	1	1	3141	3187
UNTRT_ME_1	1	TTGATAAAAAGAGTTTTGATTTCGAATCAAAAGTATACTAATCAAT	TTGATAAAAAGAGTTTTGATTTCGAATCAAAAGTATACTAATCAATCCA	49	Arg	.	.	3e-18	80	95.7447	1	1	46	1	47	1	1	3141	3187
UNTRT_ME_1	1	TTGATAAAAAAAAAGTTTTGATTTCGAATCAAAAGTAAACAAATCAAT	TTGATAAAAAAAAAGTTTTGATTTCGAATCAAAAGTAAACAAATCAATCCA	51	Arg	.	.	5e-16	72	91.6667	3	1	48	1	47	1	1	3141	3187
UNTRT_ME_1	1	TTGATAAATAAAAGTTTTGATTTCGAATCAAAAGACAAATCAAT	TTGATAAATAAAAGTTTTGATTTCGAATCAAAAGACAAATCAATCCA	47	Arg	.	.	4e-16	72	91.4894	1	3	44	1	47	1	1	3141	3187
UNTRT_ME_1	1	TTGATAAAAAAGTTTTGATTTCGAATCAAAAGTAGACGAATCAAT	TTGATAAAAAAGTTTTGATTTCGAATCAAAAGTAGACGAATCAATCCA	48	Arg	.	.	2e-15	70	91.4894	2	2	45	1	47	1	1	3141	3187
UNTRT_ME_1	1	TTGATAAAAAAAAGATTTGATTTCGAATCAAAAGTATACTAATCAAT	TTGATAAAAAAAAGATTTGATTTCGAATCAAAAGTATACTAATCAATCCA	50	Arg	.	.	3e-19	84	95.7447	2	0	47	1	47	1	1	3141	3187
UNTRT_ME_1	1	TTGATATAAAAAAGTTTTGATTTCGAATCAAAAGTAGACAAATCAAT	TTGATATAAAAAAGTTTTGATTTCGAATCAAAAGTAGACAAATCAATCCA	50	Arg	.	.	1e-16	74	91.4894	4	0	47	1	47	1	1	3141	3187
UNTRT_ME_1	1	TTGATAAAAAAAGTTTTGATTTCGAATCAAAAGTGTACAAATCAAT	TTGATAAAAAAAGTTTTGATTTCGAATCAAAAGTGTACAAATCAATCCA	49	Arg	.	.	1e-16	74	93.617	2	1	46	1	47	1	1	3141	3187
UNTRT_ME_1	1	TTGATAAAAAAAGTTTTGATTTCGAATCAAAAAGTATACAAATCAAT	TTGATAAAAAAAGTTTTGATTTCGAATCAAAAAGTATACAAATCAATCCA	50	Arg	.	.	5e-16	72	93.75	1	2	47	1	47	1	1	3141	3187
UNTRT_ME_1	1	TTAATAAAAAGTTTTGATTTCGAATCAAAAGTATACAAATCAAT	TTAATAAAAAGTTTTGATTTCGAATCAAAAGTATACAAATCAATCCA	47	Arg	.	.	1e-15	70	97.3684	1	0	38	0.863636	47	0.808511	1	3150	3187
UNTRT_ME_1	1	GATAATAAAAGTTTTGATTTCGAATCAAAAGACTAATCA	GATAATAAAAGTTTTGATTTCGAATCAAAAGACTAATCACCA	42	Arg	.	.	7e-13	60	92.3077	0	3	36	0.923077	47	0.829787	1	3147	3185
UNTRT_ME_1	1	TTGATAAAAAAGTTTTGATTTCGAATCAAAAGGATACGAATCAAT	TTGATAAAAAAGTTTTGATTTCGAATCAAAAGGATACGAATCAATCCA	48	Arg	.	.	2e-15	70	91.4894	2	2	45	1	47	1	1	3141	3187
UNTRT_ME_1	1	TTGATATAAAAAGTTTTGATTTCGAATCAAAAGTAACTAATCAAT	TTGATATAAAAAGTTTTGATTTCGAATCAAAAGTAACTAATCAATCCA	48	Arg	.	.	2e-15	70	93.617	1	2	45	1	47	1	1	3141	3187
UNTRT_ME_1	1	TTGATAGAAAAGTTTTGATTTCGAATCAAAAGATACAAATCAAT	TTGATAGAAAAGTTTTGATTTCGAATCAAAAGATACAAATCAATCCA	47	Arg	.	.	2e-13	62	94.7368	1	1	37	0.840909	47	0.808511	1	3150	3187
UNTRT_ME_1	1	TTGATAAAAGTTTTGATTTCGAATCAAAAAGACTAATCAAT	TTGATAAAAGTTTTGATTTCGAATCAAAAAGACTAATCAATCCA	44	Arg	.	.	2e-13	62	92.5	1	2	38	0.926829	47	0.851064	1	3148	3187
UNTRT_ME_1	1	TTGATAAAAAGTTTTGATTTCGAATCAAAAGTATACCAATCAAT	TTGATAAAAAGTTTTGATTTCGAATCAAAAGTATACCAATCAATCCA	47	Arg	.	.	4e-16	72	91.4894	1	3	44	1	47	1	1	3141	3187
UNTRT_ME_1	1	TTGATAAAAAAAAAAAGTTTTGATTTCGAATCAAAAGTACAAATCAAT	TTGATAAAAAAAAAAAGTTTTGATTTCGAATCAAAAGTACAAATCAATCCA	51	Arg	.	.	9e-13	60	90.4762	2	2	40	0.833333	47	0.893617	1	3146	3187
UNTRT_ME_1	1	TTGATAAAAAAAAGTTTTGATTTCGAATCAAAAGAATACAAATCAAC	TTGATAAAAAAAAGTTTTGATTTCGAATCAAAAGAATACAAATCAACCCA	50	Arg	.	.	4e-17	76	93.4783	3	0	46	0.978723	47	0.978723	1	3141	3186
UNTRT_ME_1	1	TTGATAATAAAAGTTTTGATTTCGAATCAAAAGACTAATCAAT	TTGATAATAAAAGTTTTGATTTCGAATCAAAAGACTAATCAATCCA	46	Arg	.	.	5e-15	68	91.4894	0	4	43	1	47	1	1	3141	3187
UNTRT_ME_1	1	ATTGATAAAAAAGTTTTGATTTCGAATCAAAAGTATACTAATCAATC	ATTGATAAAAAAGTTTTGATTTCGAATCAAAAGTATACTAATCAATCCCA	50	Arg	.	.	3e-18	80	95.7447	0	2	45	0.957447	47	1	1	3141	3187
UNTRT_ME_1	1	TTGATAAAAAAGTTTTGATTTCGAATCAAAAGTATACAAATCAAC	TTGATAAAAAAGTTTTGATTTCGAATCAAAAGTATACAAATCAACCTA	48	Arg	.	.	1e-16	74	93.4783	1	2	44	0.977778	47	0.978723	1	3141	3186
UNTRT_ME_1	1	TTGATAAATAAAAGTTTTGATTTCGAATCAAAAAAACTAATCAAT	TTGATAAATAAAAGTTTTGATTTCGAATCAAAAAAACTAATCAATCCA	48	Arg	.	.	4e-17	76	93.617	1	2	45	1	47	1	1	3141	3187
UNTRT_ME_1	1	TTGATAAAAAAAAGTTTTTGATTTCGAATCAAAAGTATACAAATCAAT	TTGATAAAAAAAAGTTTTTGATTTCGAATCAAAAGTATACAAATCAATCCA	51	Arg	.	.	4e-17	76	93.75	2	1	48	1	47	1	1	3141	3187
UNTRT_ME_1	1	CTTGATAAAAAAGTTTTGATTTCGAATCAAAAGTATACTAATCAATA	CTTGATAAAAAAGTTTTGATTTCGAATCAAAAGTATACTAATCAATACCA	50	Arg	.	.	3e-18	80	95.7447	0	2	45	0.957447	47	1	1	3140	3188
UNTRT_ME_1	1	TTGAAAAAAAAAAGTTTTGATTTCGAATCAAAAGTATACTAATCAAT	TTGAAAAAAAAAAGTTTTGATTTCGAATCAAAAGTATACTAATCAATCCA	50	Arg	.	.	3e-19	84	95.7447	2	0	47	1	47	1	1	3141	3187
UNTRT_ME_1	1	TTAATAAAAAAGTTTTGATTTCGAATCAAAAGGATACTAATCAAT	TTAATAAAAAAGTTTTGATTTCGAATCAAAAGGATACTAATCAATCCA	48	Arg	.	.	2e-15	70	97.3684	1	0	38	0.844444	47	0.808511	1	3150	3187
UNTRT_ME_1	1	TTGATAAAAAAAGTTTTGATTTCGAATCAAAAGTATGCAAATCAAT	TTGATAAAAAAAGTTTTGATTTCGAATCAAAAGTATGCAAATCAATCCA	49	Arg	.	.	1e-16	74	93.617	2	1	46	1	47	1	1	3141	3187
UNTRT_ME_1	1	TTGATAAATAAAAGTTTTGATTTCGAATCAAAAGTATACGAATCAAT	TTGATAAATAAAAGTTTTGATTTCGAATCAAAAGTATACGAATCAATCCA	50	Arg	.	.	2e-20	88	97.8723	1	0	47	1	47	1	1	3141	3187
UNTRT_ME_1	1	TTGATAAAAAAGTTTTGACTTCGAATCAAAAGTATACAAATCAAT	TTGATAAAAAAGTTTTGACTTCGAATCAAAAGTATACAAATCAATCCA	48	Arg	.	.	2e-15	70	91.4894	2	2	45	1	47	1	1	3141	3187
UNTRT_ME_1	1	TTGATATAAAAGTTTTGATTTCGAATCAAAAGTAGACTAATCAAT	TTGATATAAAAGTTTTGATTTCGAATCAAAAGTAGACTAATCAATCCA	48	Arg	.	.	4e-17	76	93.617	1	2	45	1	47	1	1	3141	3187
UNTRT_ME_1	1	TTAATAAAAAAGTTTTGATTTCGAATCAAAAGTAACTAATCAAT	TTAATAAAAAAGTTTTGATTTCGAATCAAAAGTAACTAATCAATCCA	47	Arg	.	.	2e-14	66	97.3684	0	1	37	0.840909	47	0.808511	1	3150	3187
UNTRT_ME_1	1	TTGATAAAAAAAAGTTTTGATTCGAATCAAAAGTATACTAATCAAT	TTGATAAAAAAAAGTTTTGATTCGAATCAAAAGTATACTAATCAATCCA	49	Arg	.	.	3e-18	80	95.7447	1	1	46	1	47	1	1	3141	3187
UNTRT_ME_1	1	TTGATAAATAAAAAGTTTTGATTTCGAATCAAAAGTATACTAATCAAC	TTGATAAATAAAAAGTTTTGATTTCGAATCAAAAGTATACTAATCAACCCA	51	Arg	.	.	3e-19	84	97.8723	0	1	47	0.979167	47	0.978723	1	3141	3186
UNTRT_ME_1	1	TTGATTAAAAAAAAAGTTTTGATTTCGAATCAAAAGTATACTAATCAAT	TTGATTAAAAAAAAAGTTTTGATTTCGAATCAAAAGTATACTAATCAATCCA	52	Arg	.	.	3e-18	80	93.8776	1	2	49	1	47	1	1	3141	3187
UNTRT_ME_1	1	TTGATAAGAAAAGTTTTGATTTCGAATCAAAAGTATACAAATCAAT	TTGATAAGAAAAGTTTTGATTTCGAATCAAAAGTATACAAATCAATCCA	49	Arg	.	.	1e-16	74	93.617	2	1	46	1	47	1	1	3141	3187
UNTRT_ME_1	1	TTGATAAAAAAGTTTTGATTTCGAATCAAAAGAATACCAATCAAT	TTGATAAAAAAGTTTTGATTTCGAATCAAAAGAATACCAATCAATCCA	48	Arg	.	.	2e-15	70	91.4894	2	2	45	1	47	1	1	3141	3187
UNTRT_ME_1	1	TTGATAAATAAAAAGTTTTGATTTCGAATCAAAAGGATACAAATCAAT	TTGATAAATAAAAAGTTTTGATTTCGAATCAAAAGGATACAAATCAATCCA	51	Arg	.	.	4e-17	76	93.75	2	1	48	1	47	1	1	3141	3187
UNTRT_ME_1	1	TTGATAAAAAAGTTTTGATTTCGAATCAAAAGGATACAAATCAAA	TTGATAAAAAAGTTTTGATTTCGAATCAAAAGGATACAAATCAAACCA	48	Arg	.	.	5e-15	68	91.3043	2	2	44	0.977778	47	0.978723	1	3141	3186
UNTRT_ME_1	1	TTGATAAAAAAAAGTTTTGATTTCGAATCAAAAGTACAAATCAAAT	TTGATAAAAAAAAGTTTTGATTTCGAATCAAAAGTACAAATCAAATCCA	49	Arg	.	.	6e-15	68	91.3043	2	2	44	0.956522	47	0.978723	1	3141	3186
UNTRT_ME_1	1	TTGATAAAAGTTTTGATTTCGAATCAAAATACTAATCAAT	TTGATAAAAGTTTTGATTTCGAATCAAAATACTAATCAATCCA	43	Arg	.	.	2e-13	62	92.5	0	3	37	0.925	47	0.851064	1	3148	3187
UNTRT_ME_1	1	TGATAAAAAGTTTTGATTTCGAATCAAAAGTAGACAAATCAAT	TGATAAAAAGTTTTGATTTCGAATCAAAAGTAGACAAATCAATCCA	46	Arg	.	.	2e-14	66	94.7368	2	0	38	0.883721	47	0.808511	1	3150	3187
UNTRT_ME_1	1	TTGATAAAAAAGTTTTGATTTCGAATCAAAAGTATACCAATCAAT	TTGATAAAAAAGTTTTGATTTCGAATCAAAAGTATACCAATCAATCCA	48	Arg	.	.	4e-17	76	93.617	1	2	45	1	47	1	1	3141	3187
UNTRT_ME_1	1	TTGATAAAAAAGTTTTGATTTCGAATCAAAAGTACACGAATCAAT	TTGATAAAAAAGTTTTGATTTCGAATCAAAAGTACACGAATCAATCCA	48	Arg	.	.	2e-15	70	91.4894	2	2	45	1	47	1	1	3141	3187
UNTRT_ME_1	1	TTGATAAATAAAAGTTTTGATTTCGAATCAAAAGTAACAAATCAAT	TTGATAAATAAAAGTTTTGATTTCGAATCAAAAGTAACAAATCAATCCA	49	Arg	.	.	3e-18	80	95.7447	1	1	46	1	47	1	1	3141	3187
UNTRT_ME_1	1	TTGAAAAAAAGTTTTGATTTCGAATCAAAAGTAAACTAATCAAT	TTGAAAAAAAGTTTTGATTTCGAATCAAAAGTAAACTAATCAATCCA	47	Arg	.	.	4e-16	72	95.122	2	0	41	0.931818	47	0.87234	1	3147	3187
UNTRT_ME_1	1	TTGATAAAAAAAAGTTTTTGATTTCGAATCAAAAGAATACAAATCAAT	TTGATAAAAAAAAGTTTTTGATTTCGAATCAAAAGAATACAAATCAATCCA	51	Arg	.	.	5e-16	72	91.6667	3	1	48	1	47	1	1	3141	3187
UNTRT_ME_1	1	TGATAAAAAAAGTTTTGATTTCGAATCAAAAGACTAATCAA	TGATAAAAAAAGTTTTGATTTCGAATCAAAAGACTAATCAACCA	44	Arg	.	.	6e-14	64	91.1111	0	4	41	1	47	0.957447	1	3142	3186
UNTRT_ME_1	1	TTGATATAAAAAGTTTTGATTTCGAATCAAAAGAAACTAATCAAT	TTGATATAAAAAGTTTTGATTTCGAATCAAAAGAAACTAATCAATCCA	48	Arg	.	.	2e-14	66	91.4894	2	2	45	1	47	1	1	3141	3187
UNTRT_ME_1	1	TTGATAATAAAAAGTTTTGATTTCGAATCAAAAGGATACTAATCAAT	TTGATAATAAAAAGTTTTGATTTCGAATCAAAAGGATACTAATCAATCCA	50	Arg	.	.	1e-17	78	93.617	3	0	47	1	47	1	1	3141	3187
UNTRT_ME_1	1	TTGATAAAAAAAAAGTTTTGATTTCGAATCAAAAGAATACGAATCAAT	TTGATAAAAAAAAAGTTTTGATTTCGAATCAAAAGAATACGAATCAATCCA	51	Arg	.	.	5e-16	72	91.6667	3	1	48	1	47	1	1	3141	3187
UNTRT_ME_1	1	TTGATAAAAAAAAGTTTTGATTTTCGAATCAAAAGGATACTAATCAAT	TTGATAAAAAAAAGTTTTGATTTTCGAATCAAAAGGATACTAATCAATCCA	51	Arg	.	.	4e-17	76	93.75	2	1	48	1	47	1	1	3141	3187
UNTRT_ME_1	1	TTGATAAAAAAGTTTCGATTTCGAATCAAAAGTAGACTAATCAAT	TTGATAAAAAAGTTTCGATTTCGAATCAAAAGTAGACTAATCAATCCA	48	Arg	.	.	2e-15	70	91.4894	2	2	45	1	47	1	1	3141	3187
UNTRT_ME_1	1	TTGATAAAAAAAAGTTTTGATTTCGAATCAAAAATAGACAAATCAAT	TTGATAAAAAAAAGTTTTGATTTCGAATCAAAAATAGACAAATCAATCCA	50	Arg	.	.	1e-16	74	91.4894	4	0	47	1	47	1	1	3141	3187
UNTRT_ME_1	1	TTGATATAAAAAGTTTGATTTCGAATCAAAAGTATACAAATCAAT	TTGATATAAAAAGTTTGATTTCGAATCAAAAGTATACAAATCAATCCA	48	Arg	.	.	2e-14	66	91.4894	2	2	45	1	47	1	1	3141	3187
UNTRT_ME_1	1	TTGATAAAAAAAGTTTTGATTTCGAATCAAAAGAAACTAATCAAT	TTGATAAAAAAAGTTTTGATTTCGAATCAAAAGAAACTAATCAATCCA	48	Arg	.	.	2e-15	70	93.617	1	2	45	1	47	1	1	3141	3187
UNTRT_ME_1	1	TTGATAAAAAAGTTTTTGATTTCGAATCAAAAGGATACTAATCAAT	TTGATAAAAAAGTTTTTGATTTCGAATCAAAAGGATACTAATCAATCCA	49	Arg	.	.	2e-15	70	91.4894	3	1	46	1	47	1	1	3141	3187
UNTRT_ME_1	1	TTGATATAAAAAGTTTTGATTTCGAATCAAAAGTAGACTAATCAAT	TTGATATAAAAAGTTTTGATTTCGAATCAAAAGTAGACTAATCAATCCA	49	Arg	.	.	1e-16	74	93.617	2	1	46	1	47	1	1	3141	3187
UNTRT_ME_1	1	TTGATAAATAAAAGTTTTGATTTCGAATCAAAGTATACTAATCAAT	TTGATAAATAAAAGTTTTGATTTCGAATCAAAGTATACTAATCAATCCA	49	Arg	.	.	3e-19	84	97.8723	0	1	46	1	47	1	1	3141	3187
UNTRT_ME_1	1	TTGATAAAAATTTTTGATTTCGAATCAAAAGTATACTAATCAAT	TTGATAAAAATTTTTGATTTCGAATCAAAAGTATACTAATCAATCCA	47	Arg	.	.	4e-16	72	91.4894	1	3	44	1	47	1	1	3141	3187
UNTRT_ME_1	1	TTAAAAAAAAAGTTTTGATTTCGAATCAAAAGTATACTAATCAAT	TTAAAAAAAAAGTTTTGATTTCGAATCAAAAGTATACTAATCAATCCA	48	Arg	.	.	1e-17	78	97.619	1	0	42	0.933333	47	0.893617	1	3146	3187
UNTRT_ME_1	1	TTGATAAAAAAGTTTTGATTTTCGAATCAAAAGTATACTAATCAAT	TTGATAAAAAAGTTTTGATTTTCGAATCAAAAGTATACTAATCAATCCA	49	Arg	.	.	1e-16	74	93.75	0	3	46	1	47	1	1	3141	3187
UNTRT_ME_1	1	TTGATAAAAAAAAAGTCTTGATTTCGAATCAAAAGTATACTAATCAAT	TTGATAAAAAAAAAGTCTTGATTTCGAATCAAAAGTATACTAATCAATCCA	51	Arg	.	.	4e-17	76	93.75	2	1	48	1	47	1	1	3141	3187
UNTRT_ME_1	1	TTGATAAAAAAAAAAGTTTTGATTTCGAATCAAAAGTATACAAATCAAT	TTGATAAAAAAAAAAGTTTTGATTTCGAATCAAAAGTATACAAATCAATCCA	52	Arg	.	.	1e-16	74	91.8367	2	2	49	1	47	1	1	3141	3187
UNTRT_ME_1	1	TTGATAAATAAAAAAGTTTTGATTTCGAATCAAAAGGATACAAATCAAT	TTGATAAATAAAAAAGTTTTGATTTCGAATCAAAAGGATACAAATCAATCCA	52	Arg	.	.	1e-16	74	91.8367	2	2	49	1	47	1	1	3141	3187
UNTRT_ME_1	1	TTGATAATAAAAGTTTTGATTTCGAATCAAAAGAATACTAATCAAT	TTGATAATAAAAGTTTTGATTTCGAATCAAAAGAATACTAATCAATCCA	49	Arg	.	.	3e-18	80	95.7447	1	1	46	1	47	1	1	3141	3187
UNTRT_ME_1	1	TTGATAGATAAAAGTTTTGATTTCGAATCAAAAGTATACTAATCAAT	TTGATAGATAAAAGTTTTGATTTCGAATCAAAAGTATACTAATCAATCCA	50	Arg	.	.	2e-20	88	97.8723	1	0	47	1	47	1	1	3141	3187
UNTRT_ME_1	1	TAGATAAAAAGTTTTGATTTCGAATCAAAAGGATACAAATCAAT	TAGATAAAAAGTTTTGATTTCGAATCAAAAGGATACAAATCAATCCA	47	Arg	.	.	2e-14	66	94.7368	2	0	38	0.863636	47	0.808511	1	3150	3187
UNTRT_ME_1	1	TTGATAAAAAAAAGTTTTGATTTCGAATCAAAAGTAAACAAATCAAT	TTGATAAAAAAAAGTTTTGATTTCGAATCAAAAGTAAACAAATCAATCCN	50	Arg	.	.	1e-17	78	93.617	3	0	47	1	47	1	1	3141	3187
UNTRT_ME_1	1	TTGATAAAAAAGTTTTGATTTCGAATCAAAAATATACAAATCAAT	TTGATAAAAAAGTTTTGATTTCGAATCAAAAATATACAAATCAATCCA	48	Arg	.	.	2e-15	70	91.4894	2	2	45	1	47	1	1	3141	3187
UNTRT_ME_1	1	TTGATAAAAAGTTTTTGATTTCGAATCAAAAGTATACTAATCAAT	TTGATAAAAAGTTTTTGATTTCGAATCAAAAGTATACTAATCAATCCA	48	Arg	.	.	2e-15	70	91.4894	2	2	45	1	47	1	1	3141	3187
UNTRT_ME_1	1	GATAAATAAAAGTTTTGATTTCGAATCAAAAAGACTAATCA	GATAAATAAAAGTTTTGATTTCGAATCAAAAAGACTAATCACCA	44	Arg	.	.	5e-15	68	93.0233	1	2	41	1	47	0.914894	1	3143	3185
UNTRT_ME_1	1	TTGATAAAAAAAAGTTTTGATTTTCGAATCAAAAGGATACAAATCAAT	TTGATAAAAAAAAGTTTTGATTTTCGAATCAAAAGGATACAAATCAATCCA	51	Arg	.	.	5e-16	72	91.6667	3	1	48	1	47	1	1	3141	3187
UNTRT_ME_1	1	TTGATAAATAAAAGTTTTGATTCGAATCAAAAGTAAACTAATCAAT	TTGATAAATAAAAGTTTTGATTCGAATCAAAAGTAAACTAATCAATCCA	49	Arg	.	.	3e-18	80	95.7447	1	1	46	1	47	1	1	3141	3187
UNTRT_ME_1	1	TTGATAAAAAAAGTTTTGATTTCGAATCAAAAGCATACTAATCAAT	TTGATAAAAAAAGTTTTGATTTCGAATCAAAAGCATACTAATCAATCCA	49	Arg	.	.	3e-18	80	95.7447	1	1	46	1	47	1	1	3141	3187
UNTRT_ME_1	1	TGATAAATAAAAGTTTTGATTTCGAATCAAAATACTAATCAC	TGATAAATAAAAGTTTTGATTTCGAATCAAAATACTAATCACCCA	45	Arg	.	.	1e-15	70	93.1818	0	3	41	0.97619	47	0.93617	1	3142	3185
UNTRT_ME_1	1	TTGATAAAAAAAGTTTTGATTTCGAATCAAAGTATACTAATCAAT	TTGATAAAAAAAGTTTTGATTTCGAATCAAAGTATACTAATCAATCCA	48	Arg	.	.	4e-17	76	95.7447	0	2	45	1	47	1	1	3141	3187
UNTRT_ME_1	1	TTGATAAAAAAAGTTTTGATTTCGAATCAAAAGTAGACTAATCAAA	TTGATAAAAAAAGTTTTGATTTCGAATCAAAAGTAGACTAATCAAACCA	49	Arg	.	.	1e-17	78	95.6522	1	1	45	0.978261	47	0.978723	1	3141	3186
UNTRT_ME_1	1	TTGATAAATAAAAGTTTTGATTTCGAATCAAAGTAGACTAATCAAT	TTGATAAATAAAAGTTTTGATTTCGAATCAAAGTAGACTAATCAATCCA	49	Arg	.	.	3e-18	80	95.7447	1	1	46	1	47	1	1	3141	3187
UNTRT_ME_1	1	TTGATAAAAAAAGTTTTGATTTTGAATCAAAAGTATACTAATCAAT	TTGATAAAAAAAGTTTTGATTTTGAATCAAAAGTATACTAATCAATCCA	49	Arg	.	.	3e-18	80	95.7447	1	1	46	1	47	1	1	3141	3187
UNTRT_ME_1	1	TTGATAAAAAAGTTTTGATTTCGAATCAAAAGTATACAAATCAAT	TTGATAAAAAAGTTTTGATTTCGAATCAAAAGTATACAAATCAATNCA	48	Arg	.	.	4e-17	76	93.617	1	2	45	1	47	1	1	3141	3187
UNTRT_ME_1	1	TTGATTAAAAAGTTTTGATTTCGAATCAAAAGTATACTAATCAAT	TTGATTAAAAAGTTTTGATTTCGAATCAAAAGTATACTAATCAATCCA	48	Arg	.	.	4e-17	76	100	0	0	38	0.844444	47	0.808511	1	3150	3187
UNTRT_ME_1	1	TTGATAAATAAAAGTTTTGATTTCGAATCAAAAGAATACTAATCAAC	TTGATAAATAAAAGTTTTGATTTCGAATCAAAAGAATACTAATCAACCCA	50	Arg	.	.	7e-20	86	97.8261	1	0	46	0.978723	47	0.978723	1	3141	3186
UNTRT_ME_1	1	CTGATAAAAAAAAGTTTTGATTTCGAATCAAAAGTACAAATCAAAT	CTGATAAAAAAAAGTTTTGATTTCGAATCAAAAGTACAAATCAAATCCA	49	Arg	.	.	2e-14	66	91.1111	2	2	43	0.934783	47	0.957447	1	3142	3186
UNTRT_ME_1	1	TTGGTAAAAAAGTTTTGATTTCGAATCAAAAGAATACTAATCAAT	TTGGTAAAAAAGTTTTGATTTCGAATCAAAAGAATACTAATCAATCCA	48	Arg	.	.	2e-15	70	97.3684	1	0	38	0.844444	47	0.808511	1	3150	3187
UNTRT_ME_1	1	TTGAAAAAAAAAGTTTTGATTTCGAATCAAAAGATACAAATCAAT	TTGAAAAAAAAAGTTTTGATTTCGAATCAAAAGATACAAATCAATCCA	48	Arg	.	.	2e-14	66	91.4894	2	2	45	1	47	1	1	3141	3187
UNTRT_ME_1	1	TTGATAAAAAAGTTTTGATTCGAATCAAAAGTATACAAATCAAT	TTGATAAAAAAGTTTTGATTCGAATCAAAAGTATACAAATCAATCCA	47	Arg	.	.	2e-14	66	91.4894	1	3	44	1	47	1	1	3141	3187
UNTRT_ME_1	1	TTGAAATAAAAAAGTTTTGATTTCGAATCAAAAGTATACAAATCAAT	TTGAAATAAAAAAGTTTTGATTTCGAATCAAAAGTATACAAATCAATCCA	50	Arg	.	.	1e-16	74	91.4894	4	0	47	1	47	1	1	3141	3187
UNTRT_ME_1	1	TTGATATAAAAAGTTTTGATTTCGAATCAAAAGGATACAAATCAAT	TTGATATAAAAAGTTTTGATTTCGAATCAAAAGGATACAAATCAATCCA	49	Arg	.	.	2e-15	70	91.4894	3	1	46	1	47	1	1	3141	3187
UNTRT_ME_1	1	TTGATAAATAAAAGTTTTGATTTCGAATCAAAAAACTAATCAAT	TTGATAAATAAAAGTTTTGATTTCGAATCAAAAAACTAATCAATCCA	47	Arg	.	.	4e-16	72	91.4894	1	3	44	1	47	1	1	3141	3187
UNTRT_ME_1	1	ATTAATAAAAAGTTTTGATTTCGAATCAAAAGTATACAAATCAATC	ATTAATAAAAAGTTTTGATTTCGAATCAAAAGTATACAAATCAATCCCA	49	Arg	.	.	2e-15	70	97.3684	1	0	38	0.826087	47	0.808511	1	3150	3187
UNTRT_ME_1	1	TTGATAAAAAAAAGTTTTGATTTCGAATCAAAAGATACGAATCAAT	TTGATAAAAAAAAGTTTTGATTTCGAATCAAAAGATACGAATCAATCCA	49	Arg	.	.	1e-16	74	93.617	2	1	46	1	47	1	1	3141	3187
UNTRT_ME_1	1	TTGATAAAAAAAAGTTTGATTTCGAATCAAAAGGATACTAATCAAT	TTGATAAAAAAAAGTTTGATTTCGAATCAAAAGGATACTAATCAATCCA	49	Arg	.	.	1e-16	74	93.617	2	1	46	1	47	1	1	3141	3187
UNTRT_ME_1	1	TTGATAAAAAAAGTTTTGATTTCGAATCAAAAGTAGACTAATCAAAT	TTGATAAAAAAAGTTTTGATTTCGAATCAAAAGTAGACTAATCAAATCCA	50	Arg	.	.	1e-17	78	95.6522	1	1	45	0.957447	47	0.978723	1	3141	3186
UNTRT_ME_1	1	TTGATAAATAAAAAGTTTTGATTTCGAATCAAAAGTATACTAATCGAT	TTGATAAATAAAAAGTTTTGATTTCGAATCAAAAGTATACTAATCGATCCA	51	Arg	.	.	9e-19	82	95.8333	1	1	48	1	47	1	1	3141	3187
UNTRT_ME_1	1	TTGATAAAAAAAAGTTTAGATTTCGAATCAAAAGTATACTAATCAAT	TTGATAAAAAAAAGTTTAGATTTCGAATCAAAAGTATACTAATCAATCCA	50	Arg	.	.	3e-19	84	95.7447	2	0	47	1	47	1	1	3141	3187
UNTRT_ME_1	1	TTGATAAAAAAAAAGTTTTGATTTCGAATCAAAAGGATACAAATCAAT	TTGATAAAAAAAAAGTTTTGATTTCGAATCAAAAGGATACAAATCAATCCA	51	Arg	.	.	5e-16	72	91.6667	3	1	48	1	47	1	1	3141	3187
UNTRT_ME_1	1	TTGATATAAAAGTTTTGATTTCGAATCAAAAGTATACTAATCAAT	TTGATATAAAAGTTTTGATTTCGAATCAAAAGTATACTAATCAATCCA	48	Arg	.	.	3e-18	80	95.7447	0	2	45	1	47	1	1	3141	3187
UNTRT_ME_1	1	TTGATAAGAAAAGTTTTGATTTCGAATCAAAAGTAGACTAATCAAT	TTGATAAGAAAAGTTTTGATTTCGAATCAAAAGTAGACTAATCAATCCA	49	Arg	.	.	1e-16	74	93.617	2	1	46	1	47	1	1	3141	3187
UNTRT_ME_1	1	TTGATAAATAAAAGTTTTGATTTCGAATTAAAAGTATACTAATCAAT	TTGATAAATAAAAGTTTTGATTTCGAATTAAAAGTATACTAATCAATCCA	50	Arg	.	.	2e-20	88	97.8723	1	0	47	1	47	1	1	3141	3187
UNTRT_ME_1	1	TTAAAAAAAAAAAGTTTTGATTTCGAATCAAAAGTATACTAATCAAT	TTAAAAAAAAAAAGTTTTGATTTCGAATCAAAAGTATACTAATCAATCCA	50	Arg	.	.	1e-17	78	97.619	1	0	42	0.893617	47	0.893617	1	3146	3187
UNTRT_ME_1	1	TTGAATAAAAAGTTTTGATTTCGAATCAAAAGACTAATCAAT	TTGAATAAAAAGTTTTGATTTCGAATCAAAAGACTAATCAATCCA	45	Arg	.	.	3e-12	58	92.1053	0	3	35	0.833333	47	0.808511	1	3150	3187
UNTRT_ME_1	1	TTGATAATAAAAAGTTTTGATTTCGAATCAAAAGGATACAAATCAAT	TTGATAATAAAAAGTTTTGATTTCGAATCAAAAGGATACAAATCAATCCA	50	Arg	.	.	1e-16	74	91.4894	4	0	47	1	47	1	1	3141	3187
UNTRT_ME_1	1	TTGATAAAAAAAAGTTTTGATTTCGAATCAAAGTATACAAATCAAT	TTGATAAAAAAAAGTTTTGATTTCGAATCAAAGTATACAAATCAATCCA	49	Arg	.	.	1e-16	74	93.617	2	1	46	1	47	1	1	3141	3187
UNTRT_ME_1	1	TTGATAAAAAAAGTTTTGATTTCGAATCAAAAGACTAATCAAC	TTGATAAAAAAAGTTTTGATTTCGAATCAAAAGACTAATCAACCCA	46	Arg	.	.	2e-14	66	91.3043	0	4	42	0.976744	47	0.978723	1	3141	3186
ALKB_ME_2	1	TTGATAAATAAAAAGTTTTGATTTCGAATCAAAAGTAAACTAATCAAT	TTGATAAATAAAAAGTTTTGATTTCGAATCAAAAGTAAACTAATCAATCCA	51	Arg	.	.	9e-19	82	95.8333	1	1	48	1	47	1	1	3141	3187
ALKB_ME_2	1	TTGATAAATAAAAGTTTTGATTTCGAATCAAAAGTATACTGATCAAT	TTGATAAATAAAAGTTTTGATTTCGAATCAAAAGTATACTGATCAATCCA	50	Arg	.	.	2e-20	88	97.8723	1	0	47	1	47	1	1	3141	3187
ALKB_ME_2	1	TTGATTAATATACTTTTGATTTCGAATCAAAAGTATACTAATCAAT	TTGATTAATATACTTTTGATTTCGAATCAAAAGTATACTAATCAATCCA	49	Arg	.	.	2e-15	70	91.4894	3	1	46	1	47	1	1	3141	3187
ALKB_ME_2	1	TTGATAAAAAAGTTTTGATTTCGAATCAAAAGTATACTAATCAAT	TTGATAAAAAAGTTTTGATTTCGAATCAAAAGTATACTAATCAATNCA	48	Arg	.	.	3e-18	80	95.7447	0	2	45	1	47	1	1	3141	3187
ALKB_ME_2	1	TTGATAAATAAAAGTTTTGATTTCGAATCAAAAGTACACAAATCAAT	TTGATAAATAAAAGTTTTGATTTCGAATCAAAAGTACACAAATCAATCCA	50	Arg	.	.	3e-19	84	95.7447	2	0	47	1	47	1	1	3141	3187
ALKB_ME_2	1	TTGATAAAATTTTTTGATTTCGAATCAAAAGTAGACTAATCAAT	TTGATAAAATTTTTTGATTTCGAATCAAAAGTAGACTAATCAATCCA	47	Arg	.	.	2e-13	62	92.6829	2	1	41	0.931818	47	0.851064	1	3148	3187
ALKB_ME_2	1	TTGATAAATAAAAAGTTTTGATTTCGAATCAAAAGATACAAATCAAT	TTGATAAATAAAAAGTTTTGATTTCGAATCAAAAGATACAAATCAATCCA	50	Arg	.	.	5e-16	72	93.75	1	2	47	1	47	1	1	3141	3187
ALKB_ME_2	1	TTGATAATAAAAGTTTTGATTTCGAATCAAAAGTATACTAATCAAT	TTGATAATAAAAGTTTTGATTTCGAATCAAAAGTATACTAATCAATCCA	49	Arg	.	.	3e-19	84	97.8723	0	1	46	1	47	1	1	3141	3187
ALKB_ME_2	1	TTGATAAAAAAAGTTTTGATTTCGAATCAAAAATATACTAATCAAT	TTGATAAAAAAAGTTTTGATTTCGAATCAAAAATATACTAATCAATCCA	49	Arg	.	.	3e-18	80	95.7447	1	1	46	1	47	1	1	3141	3187
ALKB_ME_2	1	TCGATAAAAAAGTTTTGATTTCGAATCAAAAGTATACTAATCAAT	TCGATAAAAAAGTTTTGATTTCGAATCAAAAGTATACTAATCAATCCA	48	Arg	.	.	4e-17	76	95.5556	0	2	43	0.955556	47	0.957447	1	3143	3187
ALKB_ME_2	1	TAGATAAAAGTTTTGATTTCGAATCAAAAGTAGACTAATCAAT	TAGATAAAAGTTTTGATTTCGAATCAAAAGTAGACTAATCAATCCA	46	Arg	.	.	3e-17	76	95.3488	2	0	43	1	47	0.914894	1	3145	3187
ALKB_ME_2	1	TTGATAAAAAAAGTTTTGATTTCGAATCAAAAGGATACAAATCAAAT	TTGATAAAAAAAGTTTTGATTTCGAATCAAAAGGATACAAATCAAATCCA	50	Arg	.	.	5e-16	72	93.4783	2	1	45	0.957447	47	0.978723	1	3141	3186
ALKB_ME_2	1	TTGATAAAAAAAAGTTTTGATTTAGAATCAAAAGTATACAAATCAAT	TTGATAAAAAAAAGTTTTGATTTAGAATCAAAAGTATACAAATCAATCCA	50	Arg	.	.	1e-17	78	93.617	3	0	47	1	47	1	1	3141	3187
ALKB_ME_2	1	TTGATAAAAAAAGTTTTGATTTCGAATCAAAAGTATACAAATCAAC	TTGATAAAAAAAGTTTTGATTTCGAATCAAAAGTATACAAATCAACCCA	49	Arg	.	.	1e-17	78	95.6522	1	1	45	0.978261	47	0.978723	1	3141	3186
ALKB_ME_2	1	TTGAAAAGTTTTGATTTCGAATCAAAAGTATACTAATCAAT	TTGAAAAGTTTTGATTTCGAATCAAAAGTATACTAATCAATCCA	44	Arg	.	.	3e-17	76	100	0	0	38	0.926829	47	0.808511	1	3150	3187
ALKB_ME_2	1	TTGATAAAAAAAGTTTTGATTTCGAATCAAAAGTGTACAAATCAAT	TTGATAAAAAAAGTTTTGATTTCGAATCAAAAGTGTACAAATCAATCCA	49	Arg	.	.	1e-16	74	93.617	2	1	46	1	47	1	1	3141	3187
ALKB_ME_2	1	TTGATAAAAAAAAGTTTTGATTCGAATCAAAAGTATACTAATCAAT	TTGATAAAAAAAAGTTTTGATTCGAATCAAAAGTATACTAATCAATCCA	49	Arg	.	.	3e-18	80	95.7447	1	1	46	1	47	1	1	3141	3187
ALKB_ME_2	1	TTGATAAAAAAAAAGTTTTGATTTCGAATCAAAAGCATACTAATCAAT	TTGATAAAAAAAAAGTTTTGATTTCGAATCAAAAGCATACTAATCAATCCA	51	Arg	.	.	4e-17	76	93.75	2	1	48	1	47	1	1	3141	3187
ALKB_ME_2	1	TTGATAAAAAAGTTTTGATTTCGAATCAAAAGTACACTAATCAAT	TTGATAAAAAAGTTTTGATTTCGAATCAAAAGTACACTAATCAATCCA	48	Arg	.	.	4e-17	76	93.617	1	2	45	1	47	1	1	3141	3187
ALKB_ME_2	1	TTGAAAAAAAGTTTTGATTTCGAATCAAAAGATACAAATCAAT	TTGAAAAAAAGTTTTGATTTCGAATCAAAAGATACAAATCAATCCA	46	Arg	.	.	2e-13	62	92.6829	2	1	40	0.930233	47	0.87234	1	3147	3187
ALKB_ME_2	1	TTATAAAAAAAAGTTTTGATTTCGAATCAAAAGAATACAAATCAAT	TTATAAAAAAAAGTTTTGATTTCGAATCAAAAGAATACAAATCAATCCA	49	Arg	.	.	5e-16	72	93.1818	3	0	44	0.956522	47	0.93617	1	3144	3187
ALKB_ME_2	1	TTGATAAAAAAGTTTAGATTTCGAATCAAAAGTATACTAATCAAT	TTGATAAAAAAGTTTAGATTTCGAATCAAAAGTATACTAATCAATCCA	48	Arg	.	.	4e-17	76	93.617	1	2	45	1	47	1	1	3141	3187
ALKB_ME_2	1	TTGATAAAAAGTTTGATTTCGAATCAAAAGTATACTAATCAAT	TTGATAAAAAGTTTGATTTCGAATCAAAAGTATACTAATCAATCCA	46	Arg	.	.	1e-15	70	95	2	0	40	0.930233	47	0.851064	1	3148	3187
ALKB_ME_2	1	TTGATAAAAAAAAGTTTTGATTTCGAATCAAAAGTACTAATCAAT	TTGATAAAAAAAAGTTTTGATTTCGAATCAAAAGTACTAATCAATCCA	48	Arg	.	.	4e-17	76	93.617	1	2	45	1	47	1	1	3141	3187
ALKB_ME_2	1	TTGATAAAAGAGTTTTGATTTCGAATCAAAAGTATACTAATCAAT	TTGATAAAAGAGTTTTGATTTCGAATCAAAAGTATACTAATCAATCCA	48	Arg	.	.	4e-17	76	93.617	1	2	45	1	47	1	1	3141	3187
ALKB_ME_2	1	ATTGATAAAAAAGTTTTGATTTCGAATCAAAAGTAGACTAATCAAT	ATTGATAAAAAAGTTTTGATTTCGAATCAAAAGTAGACTAATCAATCCA	49	Arg	.	.	4e-17	76	93.617	1	2	45	0.978261	47	1	1	3141	3187
ALKB_ME_2	1	TTGATAAAAAAGTTTGATTTCGAATCAAAGTATACTAATCAAT	TTGATAAAAAAGTTTGATTTCGAATCAAAGTATACTAATCAATCCA	46	Arg	.	.	2e-13	62	91.4894	0	4	43	1	47	1	1	3141	3187
ALKB_ME_2	1	TTGATAAAAAAAAGTTTTGATTTCGAATCAAAAGAATACGAATCAAT	TTGATAAAAAAAAGTTTTGATTTCGAATCAAAAGAATACGAATCAATCCA	50	Arg	.	.	1e-17	78	93.617	3	0	47	1	47	1	1	3141	3187
ALKB_ME_2	1	TTGATAAAAAGTTTTGATTTCGAATCAAAAGTAACTAATCAAT	TTGATAAAAAGTTTTGATTTCGAATCAAAAGTAACTAATCAATCCA	46	Arg	.	.	5e-15	68	91.4894	0	4	43	1	47	1	1	3141	3187
ALKB_ME_2	1	TTGATAAAAAAGTTTTGATTTCGAATCAAAAGCATACAAATCAAT	TTGATAAAAAAGTTTTGATTTCGAATCAAAAGCATACAAATCAATCCA	48	Arg	.	.	2e-15	70	91.4894	2	2	45	1	47	1	1	3141	3187
ALKB_ME_2	1	TTGATAAAAAAAGTTTTGATTTCGAATCAAAAGTATACTAATCAAT	TTGATAAAAAAAGTTTTGATTTCGAATCAAAAGTATACTAATCAATCCN	49	Arg	.	.	3e-19	84	97.8723	0	1	46	1	47	1	1	3141	3187
ALKB_ME_2	1	TTGATAAAAAAGTTTTGATTTCGAATCAAAAGTAAACCAATCAAT	TTGATAAAAAAGTTTTGATTTCGAATCAAAAGTAAACCAATCAATCCA	48	Arg	.	.	2e-15	70	91.4894	2	2	45	1	47	1	1	3141	3187
ALKB_ME_2	1	TTGATAAATAAAAAGTTTTGATTTCGAATCAAAAGTACAAATCAAT	TTGATAAATAAAAAGTTTTGATTTCGAATCAAAAGTACAAATCAATCCA	49	Arg	.	.	6e-15	68	91.6667	1	3	46	1	47	1	1	3141	3187
ALKB_ME_2	1	TTGATAAATAAAAAGTTTTGATTTCGAATCAAAAGGATACTAATCAAT	TTGATAAATAAAAAGTTTTGATTTCGAATCAAAAGGATACTAATCAATCCA	51	Arg	.	.	9e-19	82	95.8333	1	1	48	1	47	1	1	3141	3187
ALKB_ME_2	1	TTGATAAAAAGAGTTTTGATTTCGAATCAAAAGTATACTAATCAAT	TTGATAAAAAGAGTTTTGATTTCGAATCAAAAGTATACTAATCAATCCA	49	Arg	.	.	3e-18	80	95.7447	1	1	46	1	47	1	1	3141	3187
ALKB_ME_2	1	TTGATAAAGAAAAGTTTTGATTTCGAATCAAAAGGATACTAATCAAT	TTGATAAAGAAAAGTTTTGATTTCGAATCAAAAGGATACTAATCAATCCA	50	Arg	.	.	3e-19	84	95.7447	2	0	47	1	47	1	1	3141	3187
ALKB_ME_2	1	TTGATAAAAAAGTTTTGGTTTCGAATCAAAAGTATACTAATCAAT	TTGATAAAAAAGTTTTGGTTTCGAATCAAAAGTATACTAATCAATCCA	48	Arg	.	.	4e-17	76	93.617	1	2	45	1	47	1	1	3141	3187
ALKB_ME_2	1	TTGAAAAAAAAAGTTTTGATTTCGAATCAAAAGAATACAAATCAAT	TTGAAAAAAAAAGTTTTGATTTCGAATCAAAAGAATACAAATCAATCCA	49	Arg	.	.	2e-15	70	91.4894	3	1	46	1	47	1	1	3141	3187
ALKB_ME_2	1	ATTGATAAAAAAAAGTTTTGATTTCGAATCAAAAGTATACAAATCAAT	ATTGATAAAAAAAAGTTTTGATTTCGAATCAAAAGTATACAAATCAATCCA	51	Arg	.	.	3e-19	84	95.7447	2	0	47	0.979167	47	1	1	3141	3187
ALKB_ME_2	1	TTGATAAAAAGTTTTGATTCGAATCAAAAGTATACTAATCAAT	TTGATAAAAAGTTTTGATTCGAATCAAAAGTATACTAATCAATCCA	46	Arg	.	.	5e-15	68	91.4894	0	4	43	1	47	1	1	3141	3187
ALKB_ME_2	1	TTGATATAAAAAAGTTTTGATTTCGAATCAAAAGTAGACTAATCAAT	TTGATATAAAAAAGTTTTGATTTCGAATCAAAAGTAGACTAATCAATCCA	50	Arg	.	.	1e-17	78	93.617	3	0	47	1	47	1	1	3141	3187
ALKB_ME_2	1	TTGATAAAAAAGTTTTGATTTCGAATCAAAAGTATACTAATCAGT	TTGATAAAAAAGTTTTGATTTCGAATCAAAAGTATACTAATCAGTCCA	48	Arg	.	.	4e-17	76	95.5556	0	2	43	0.955556	47	0.957447	1	3141	3185
ALKB_ME_2	1	TTGATAAAAAAAGTCTTGATTTCGAATCAAAAGTATACTAATCAAT	TTGATAAAAAAAGTCTTGATTTCGAATCAAAAGTATACTAATCAATCCA	49	Arg	.	.	3e-18	80	95.7447	1	1	46	1	47	1	1	3141	3187
ALKB_ME_2	1	TTGATAAGAAAAAGTTTTGATTTCGAATCAAAAGGATACAAATCAAT	TTGATAAGAAAAAGTTTTGATTTCGAATCAAAAGGATACAAATCAATCCA	50	Arg	.	.	1e-16	74	91.4894	4	0	47	1	47	1	1	3141	3187
ALKB_ME_2	1	TTGATAAATAAAAAGTTTTGATCTCGAATCAAAAGTATACAAATCAAT	TTGATAAATAAAAAGTTTTGATCTCGAATCAAAAGTATACAAATCAATCCA	51	Arg	.	.	4e-17	76	93.75	2	1	48	1	47	1	1	3141	3187
ALKB_ME_2	1	TTGATAAAAAAGTTTTGATTTTCGAATCAAAAGTAGACTAATCAAT	TTGATAAAAAAGTTTTGATTTTCGAATCAAAAGTAGACTAATCAATCCA	49	Arg	.	.	6e-15	68	91.6667	1	3	46	1	47	1	1	3141	3187
ALKB_ME_2	1	ATTGATAAAAAAGTTTTGATTTCGAATCAAAAGTATACAAATCAAT	ATTGATAAAAAAGTTTTGATTTCGAATCAAAAGTATACAAATCAATCCA	49	Arg	.	.	4e-17	76	93.617	1	2	45	0.978261	47	1	1	3141	3187
ALKB_ME_2	1	TTGATAAAAATGTTTTGATTTCGAATCAAAAGTATACTAATCAAT	TTGATAAAAATGTTTTGATTTCGAATCAAAAGTATACTAATCAATCCA	48	Arg	.	.	4e-17	76	93.617	1	2	45	1	47	1	1	3141	3187
ALKB_ME_2	1	TTGATATAAAAAAGTTTTGATTTCGAATCAAAAGTAGACAAATCAAT	TTGATATAAAAAAGTTTTGATTTCGAATCAAAAGTAGACAAATCAATCCA	50	Arg	.	.	1e-16	74	91.4894	4	0	47	1	47	1	1	3141	3187
ALKB_ME_2	1	TTGATAAAGAAAAGTTTTTGATTTCGAATCAAAAGTAAACTAATCAAT	TTGATAAAGAAAAGTTTTTGATTTCGAATCAAAAGTAAACTAATCAATCCG	51	Arg	.	.	4e-17	76	93.75	2	1	48	1	47	1	1	3141	3187
ALKB_ME_2	1	TTGATAAAAAAAAGTTTTGATTCCGAATCAAAAGTATACAAATCAAT	TTGATAAAAAAAAGTTTTGATTCCGAATCAAAAGTATACAAATCAATCCA	50	Arg	.	.	1e-17	78	93.617	3	0	47	1	47	1	1	3141	3187
ALKB_ME_2	1	TTGATAAAAAAGTTTTGATTTCGAATCAAAAGAATACGAATCAAT	TTGATAAAAAAGTTTTGATTTCGAATCAAAAGAATACGAATCAATCCA	48	Arg	.	.	2e-15	70	91.4894	2	2	45	1	47	1	1	3141	3187
ALKB_ME_2	1	TTGATAAAAAAAGTTTGATTTCGAATCAAAAGATACTAATCAAT	TTGATAAAAAAAGTTTGATTTCGAATCAAAAGATACTAATCAATCCA	47	Arg	.	.	2e-14	66	93.617	0	3	44	1	47	1	1	3141	3187
ALKB_ME_2	1	TTGAATAAAAAGTTTTGATTTCGAATCAAAAGTATACTAATCAAT	TTGAATAAAAAGTTTTGATTTCGAATCAAAAGTATACTAATCAATCCA	48	Arg	.	.	4e-17	76	100	0	0	38	0.844444	47	0.808511	1	3150	3187
ALKB_ME_2	1	TTGATAAAAAAAAAGTTTTGATTTCGAATCAAAAGGATACAAATCAAT	TTGATAAAAAAAAAGTTTTGATTTCGAATCAAAAGGATACAAATCAATCCA	51	Arg	.	.	5e-16	72	91.6667	3	1	48	1	47	1	1	3141	3187
ALKB_ME_2	1	TTGATAAAAAGTTTTGATCTCGAATCAAAAGTATACTAATCAAT	TTGATAAAAAGTTTTGATCTCGAATCAAAAGTATACTAATCAATCCA	47	Arg	.	.	4e-16	72	91.4894	1	3	44	1	47	1	1	3141	3187
ALKB_ME_2	1	TTGATAAAAAAAAAAGTTTTGATTTCGAATCAAAAGGATACTAATCAAT	TTGATAAAAAAAAAAGTTTTGATTTCGAATCAAAAGGATACTAATCAATCCA	52	Arg	.	.	1e-16	74	91.8367	2	2	49	1	47	1	1	3141	3187
ALKB_ME_2	1	TTGATAAGAAAAGTTTTGATTTCGAATCAAAAGTAAACTAATCAAT	TTGATAAGAAAAGTTTTGATTTCGAATCAAAAGTAAACTAATCAATCCA	49	Arg	.	.	1e-16	74	93.617	2	1	46	1	47	1	1	3141	3187
ALKB_ME_2	1	ATTGATAAAAAAAGTTTTGATTTCGAATCAAAAGAATACTAATCAAT	ATTGATAAAAAAAGTTTTGATTTCGAATCAAAAGAATACTAATCAATCCA	50	Arg	.	.	3e-18	80	95.7447	1	1	46	0.978723	47	1	1	3141	3187
ALKB_ME_2	1	TTGATAAATAAAAGTTTTGATTTCGAATCAAAAGTATACTAATCAAT	TTGATAAATAAAAGTTTTGATTTCGAATCAAAAGTATACTAATCAATNCA	50	Arg	.	.	5e-22	94	100	0	0	47	1	47	1	1	3141	3187
ALKB_ME_2	1	TTGATATAAAAAAGTTTTGATTTCGAATCAAAAGAATACTAATCAAT	TTGATATAAAAAAGTTTTGATTTCGAATCAAAAGAATACTAATCAATCCA	50	Arg	.	.	1e-17	78	93.617	3	0	47	1	47	1	1	3141	3187
ALKB_ME_2	1	TTGATAAAAAAGTTTTGATTTCGAATCAAAAGAAAACTAATCAAT	TTGATAAAAAAGTTTTGATTTCGAATCAAAAGAAAACTAATCAATCCA	48	Arg	.	.	2e-15	70	91.4894	2	2	45	1	47	1	1	3141	3187
ALKB_ME_2	1	TTGAAAAAAAGTTTTGATTTCGAATCAAAAGATACTAATCAAT	TTGAAAAAAAGTTTTGATTTCGAATCAAAAGATACTAATCAATCCA	46	Arg	.	.	5e-15	68	95.122	1	1	40	0.930233	47	0.87234	1	3147	3187
ALKB_ME_2	1	TTGATAGAAAGTTTTGATTTCGAATCAAAAGTATACAAATCAAT	TTGATAGAAAGTTTTGATTTCGAATCAAAAGTATACAAATCAATCCA	47	Arg	.	.	5e-15	68	97.2973	1	0	37	0.840909	47	0.787234	1	3151	3187
ALKB_ME_2	1	TTGAAAAAAAGTTTTGATTTCGAATCAAAAGACTAATCAAT	TTGAAAAAAAGTTTTGATTTCGAATCAAAAGACTAATCAATCCA	44	Arg	.	.	7e-13	60	90.2439	1	3	38	0.926829	47	0.87234	1	3147	3187
ALKB_ME_2	1	ATTGATAAAAAAAGTTTTGATTTCGAATCAAAAGTATACAAATCAAT	ATTGATAAAAAAAGTTTTGATTTCGAATCAAAAGTATACAAATCAATCCA	50	Arg	.	.	3e-18	80	95.7447	1	1	46	0.978723	47	1	1	3141	3187
ALKB_ME_2	1	TTGATAAAAAGTTTTGATTTCGAATCAAAAGTATACGAATCAAT	TTGATAAAAAGTTTTGATTTCGAATCAAAAGTATACGAATCAATCCA	47	Arg	.	.	4e-16	72	91.4894	1	3	44	1	47	1	1	3141	3187
ALKB_ME_2	1	TTGATATAAAAAAGTTTTGATCTCGAATCAAAAGTATACAAATCAAT	TTGATATAAAAAAGTTTTGATCTCGAATCAAAAGTATACAAATCAATCCA	50	Arg	.	.	1e-16	74	91.4894	4	0	47	1	47	1	1	3141	3187
ALKB_ME_2	1	TTGATAAAAAAAAGTTTTGATTTCGAATCAAAAAGATACTAATCAAT	TTGATAAAAAAAAGTTTTGATTTCGAATCAAAAAGATACTAATCAATCCA	50	Arg	.	.	1e-17	78	93.617	3	0	47	1	47	1	1	3141	3187
ALKB_ME_2	1	TTGATAAAGAAAAGTTTTTGATTTCGAATCAAAAGTATACTAATCAAT	TTGATAAAGAAAAGTTTTTGATTTCGAATCAAAAGTATACTAATCAATCCA	51	Arg	.	.	9e-19	82	95.8333	1	1	48	1	47	1	1	3141	3187
ALKB_ME_2	1	TTGATTAAAAAAGTTTTGATTTCGAATCAAAAGTATACTAATCAAT	TTGATTAAAAAAGTTTTGATTTCGAATCAAAAGTATACTAATCAATCCA	49	Arg	.	.	3e-18	80	95.7447	1	1	46	1	47	1	1	3141	3187
ALKB_ME_2	1	TTGATAAAAAAAAGTTTTGATTTCGAATCAAAGGTATACAAATCAAT	TTGATAAAAAAAAGTTTTGATTTCGAATCAAAGGTATACAAATCAATCCA	50	Arg	.	.	1e-17	78	93.617	3	0	47	1	47	1	1	3141	3187
ALKB_ME_2	1	TTGATAAATAAAAAGTTTTGATTTCGAATCAAAAGAAAACTAATCAAT	TTGATAAATAAAAAGTTTTGATTTCGAATCAAAAGAAAACTAATCAATCCA	51	Arg	.	.	4e-17	76	93.75	2	1	48	1	47	1	1	3141	3187
ALKB_ME_2	1	TTGATAAATAGAAGTTTTGATTTCGAATCAAAAGTATACAAATCAAT	TTGATAAATAGAAGTTTTGATTTCGAATCAAAAGTATACAAATCAATCCA	50	Arg	.	.	3e-19	84	95.7447	2	0	47	1	47	1	1	3141	3187
ALKB_ME_2	1	TTGATAAAAAAAAGTTTTGATTTCGAATCAAT	TTGATAAAAAAAAGTTTTGATTTCGAATCAATCCA	35	Arg	.	.	7e-12	56	96.7742	1	0	31	0.96875	47	0.659574	1	3141	3171
ALKB_ME_2	1	TTGATAAAAAAGTTTTGATTTCGAATCAAAAGTATACTGATCAAT	TTGATAAAAAAGTTTTGATTTCGAATCAAAAGTATACTGATCAATCCA	48	Arg	.	.	4e-17	76	93.617	1	2	45	1	47	1	1	3141	3187
ALKB_ME_2	1	CTGATAAATAAAAGTTTTGATTTCGAATCAAAAGTATACTAATCAAT	CTGATAAATAAAAGTTTTGATTTCGAATCAAAAGTATACTAATCAATCCA	50	Arg	.	.	2e-21	92	100	0	0	46	0.978723	47	0.978723	1	3142	3187
UNTRT_ME_2	1	TTGATAAAAAAGTTTTGATTTCGAATCAAAAGAATACTAATCAAC	TTGATAAAAAAGTTTTGATTTCGAATCAAAAGAATACTAATCAACCCA	48	Arg	.	.	1e-16	74	93.4783	1	2	44	0.977778	47	0.978723	1	3141	3186
UNTRT_ME_2	1	TTGATAAAAGTTTTGATTTCGAATCAAAAGGATACAAATCAAT	TTGATAAAAGTTTTGATTTCGAATCAAAAGGATACAAATCAATCCA	46	Arg	.	.	1e-15	70	95	2	0	40	0.930233	47	0.851064	1	3148	3187
UNTRT_ME_2	1	TTGATAAAAAAGTTTTGATTTCGAATCAAAAGTAACAAATCAAT	TTGATAAAAAAGTTTTGATTTCGAATCAAAAGTAACAAATCAATCCA	47	Arg	.	.	2e-14	66	91.4894	1	3	44	1	47	1	1	3141	3187
UNTRT_ME_2	1	TTGATAAATAAAAGTTTTTGATTTCGAATCAAAAGTATACTAATCAAT	TTGATAAATAAAAGTTTTTGATTTCGAATCAAAAGTATACTAATCAATCCA	51	Arg	.	.	8e-20	86	97.9167	0	1	48	1	47	1	1	3141	3187
UNTRT_ME_2	1	TTGATAAAAAAAGTTTTGATTTCGAATCAAAAGAAGACTAATCAAT	TTGATAAAAAAAGTTTTGATTTCGAATCAAAAGAAGACTAATCAATCCA	49	Arg	.	.	1e-16	74	93.617	2	1	46	1	47	1	1	3141	3187
UNTRT_ME_2	1	TTGATAAAAAAAAGTTTTGATTTCGAATCAAAAAAACTAATCAAT	TTGATAAAAAAAAGTTTTGATTTCGAATCAAAAAAACTAATCAATCCA	48	Arg	.	.	2e-15	70	91.4894	2	2	45	1	47	1	1	3141	3187
UNTRT_ME_2	1	TTGATAAAGAAAAGTTTTGATTTCGAATCAAAAGGATACTAATCAAT	TTGATAAAGAAAAGTTTTGATTTCGAATCAAAAGGATACTAATCAATCCA	50	Arg	.	.	3e-19	84	95.7447	2	0	47	1	47	1	1	3141	3187
UNTRT_ME_2	1	TTGATAAAAAAAAGTTTTGATTTCGAATCAAAATACTAATCAAT	TTGATAAAAAAAAGTTTTGATTTCGAATCAAAATACTAATCAATCCA	47	Arg	.	.	4e-16	72	91.4894	1	3	44	1	47	1	1	3141	3187
UNTRT_ME_2	1	TTGATAAAAAAGTTTTGATTTCGAATCAAAAGTATACTAATCAAC	TTGATAAAAAAGTTTTGATTTCGAATCAAAAGTATACTAATCAACCCA	48	Arg	.	.	1e-17	78	95.6522	0	2	44	0.977778	47	0.978723	1	3141	3186
UNTRT_ME_2	1	TTGATAAAAAGTTTTGATTTCGAATCAAAAGTAAACTAATCAAT	TTGATAAAAAGTTTTGATTTCGAATCAAAAGTAAACTAATCAATCCA	47	Arg	.	.	4e-16	72	91.4894	1	3	44	1	47	1	1	3141	3187
UNTRT_ME_2	1	TTGATAAATAAAAGTTTTGATTTCGAATCAAAAGTAAACAAATCAAT	TTGATAAATAAAAGTTTTGATTTCGAATCAAAAGTAAACAAATCAATCCA	50	Arg	.	.	3e-19	84	95.7447	2	0	47	1	47	1	1	3141	3187
UNTRT_ME_2	1	TTGATAAATAAAAGTTTTGATTTCGAATCAAAAGAATACAAATCAAT	TTGATAAATAAAAGTTTTGATTTCGAATCAAAAGAATACAAATCAATCCA	50	Arg	.	.	3e-19	84	95.7447	2	0	47	1	47	1	1	3141	3187
UNTRT_ME_2	1	TTGATAAATAAAAGTTTTGATTTCGAATCAAAAGAAACTAATCAAT	TTGATAAATAAAAGTTTTGATTTCGAATCAAAAGAAACTAATCAATCCA	49	Arg	.	.	3e-18	80	95.7447	1	1	46	1	47	1	1	3141	3187
UNTRT_ME_2	1	TTGATAAAAAAGTTTTGATTTCGAATCAAAAGAAACTAATCAAT	TTGATAAAAAAGTTTTGATTTCGAATCAAAAGAAACTAATCAATCCA	47	Arg	.	.	2e-14	66	91.4894	1	3	44	1	47	1	1	3141	3187
UNTRT_ME_2	1	TTGATAAAAAAAAGTTTTGATTTCGAATCAAAAGAATACGAATCAAT	TTGATAAAAAAAAGTTTTGATTTCGAATCAAAAGAATACGAATCAATCCA	50	Arg	.	.	1e-17	78	93.617	3	0	47	1	47	1	1	3141	3187
UNTRT_ME_2	1	TTGATAAAAAAAAAGTTTTGATTTCGAATCAAAAGAATACAAATCAAT	TTGATAAAAAAAAAGTTTTGATTTCGAATCAAAAGAATACAAATCAATCCA	51	Arg	.	.	5e-16	72	91.6667	3	1	48	1	47	1	1	3141	3187
UNTRT_ME_2	1	TTGATAAAAAAAAAGTTTTGATTTCGAATCAAAAGGATACAAATCAAT	TTGATAAAAAAAAAGTTTTGATTTCGAATCAAAAGGATACAAATCAATCCA	51	Arg	.	.	5e-16	72	91.6667	3	1	48	1	47	1	1	3141	3187
UNTRT_ME_2	1	TTGATATAAAAAAGTTTTGATTTCGAATCAAAAGTATACTAATCAAT	TTGATATAAAAAAGTTTTGATTTCGAATCAAAAGTATACTAATCAATCCA	50	Arg	.	.	3e-19	84	95.7447	2	0	47	1	47	1	1	3141	3187
UNTRT_ME_2	1	TTGATAAATAAAAGTTTTGATTTCGAATCAAAAGACAAATCAAT	TTGATAAATAAAAGTTTTGATTTCGAATCAAAAGACAAATCAATCCA	47	Arg	.	.	4e-16	72	91.4894	1	3	44	1	47	1	1	3141	3187
UNTRT_ME_2	1	TTGATAAACAAAAGTTTTGATTTCGAATCAAAAGTATACTAATCAAT	TTGATAAACAAAAGTTTTGATTTCGAATCAAAAGTATACTAATCAATCCA	50	Arg	.	.	2e-20	88	97.8723	1	0	47	1	47	1	1	3141	3187
UNTRT_ME_2	1	TTGATAAAAAAGTTTTGATTTCGAATCAAAAGTATACGAATCAAT	TTGATAAAAAAGTTTTGATTTCGAATCAAAAGTATACGAATCAATCCA	48	Arg	.	.	4e-17	76	93.617	1	2	45	1	47	1	1	3141	3187
UNTRT_ME_2	1	TTGATAAATAAAAGTTTTGATTTCGAATCAAAAGATACGAATCAAT	TTGATAAATAAAAGTTTTGATTTCGAATCAAAAGATACGAATCAATCCA	49	Arg	.	.	3e-18	80	95.7447	1	1	46	1	47	1	1	3141	3187
UNTRT_ME_2	1	TTGATAAAAAAAAGTTTTGATTTCGAATCAAAAGTAACTAATCAAT	TTGATAAAAAAAAGTTTTGATTTCGAATCAAAAGTAACTAATCAATCCA	49	Arg	.	.	3e-18	80	95.7447	1	1	46	1	47	1	1	3141	3187
UNTRT_ME_2	1	TTGATAAAAAAAAAGTTTTGATTTCGAATCAAAAGTAAACTAATCAAT	TTGATAAAAAAAAAGTTTTGATTTCGAATCAAAAGTAAACTAATCAATCCA	51	Arg	.	.	4e-17	76	93.75	2	1	48	1	47	1	1	3141	3187
UNTRT_ME_2	1	TTGATAAAAAAAGTTTTGATTTCGAATCAAAAGATAGAAATCAAT	TTGATAAAAAAAGTTTTGATTTCGAATCAAAAGATAGAAATCAATCCA	48	Arg	.	.	2e-14	66	91.4894	2	2	45	1	47	1	1	3141	3187
UNTRT_ME_2	1	TTGATAAAAAGTTTTGATTTCGAATCAAAAGTATACTAATCAAAT	TTGATAAAAAGTTTTGATTTCGAATCAAAAGTATACTAATCAAATCCA	48	Arg	.	.	1e-16	74	93.4783	0	3	43	0.955556	47	0.978723	1	3141	3186
UNTRT_ME_2	1	TTTAAAAAAAAAGTTTTGATTTCGAATCAAAAGTACTAATCAAT	TTTAAAAAAAAAGTTTTGATTTCGAATCAAAAGTACTAATCAATCCA	47	Arg	.	.	2e-14	66	92.8571	1	2	40	0.909091	47	0.893617	1	3146	3187
UNTRT_ME_2	1	TTGATAAAAAAAGTTTTGATTTCGAATCGAAAGTATACTAATCAAC	TTGATAAAAAAAGTTTTGATTTCGAATCGAAAGTATACTAATCAACCCA	49	Arg	.	.	1e-17	78	95.6522	1	1	45	0.978261	47	0.978723	1	3141	3186
UNTRT_ME_2	1	TTGATATAAAAAGTTTTGATTTCGAATCAAAAGAATACAAATCAAT	TTGATATAAAAAGTTTTGATTTCGAATCAAAAGAATACAAATCAATCCA	49	Arg	.	.	2e-15	70	91.4894	3	1	46	1	47	1	1	3141	3187
UNTRT_ME_2	1	TTGATAAAAAGTTTTGATCTCGAATCAAAAGTATACTAATCAAT	TTGATAAAAAGTTTTGATCTCGAATCAAAAGTATACTAATCAATCCA	47	Arg	.	.	4e-16	72	91.4894	1	3	44	1	47	1	1	3141	3187
UNTRT_ME_2	1	TTGATAGATAAAAGTTTTGATTTCGAATCAAAAGTATACAAATCAAT	TTGATAGATAAAAGTTTTGATTTCGAATCAAAAGTATACAAATCAATCCA	50	Arg	.	.	3e-19	84	95.7447	2	0	47	1	47	1	1	3141	3187
UNTRT_ME_2	1	TTGAAAAAAAAAGTTTTGATTTCGAATCAAAAGGATACAAATCAAT	TTGAAAAAAAAAGTTTTGATTTCGAATCAAAAGGATACAAATCAATCCA	49	Arg	.	.	2e-15	70	91.4894	3	1	46	1	47	1	1	3141	3187
UNTRT_ME_2	1	TTGATAAAAAAAGTTTTGATTTCGAATCAAAAAAAACTAATCAAT	TTGATAAAAAAAGTTTTGATTTCGAATCAAAAAAAACTAATCAATCCA	48	Arg	.	.	2e-14	66	91.4894	2	2	45	1	47	1	1	3141	3187
UNTRT_ME_2	1	TTGATAAAAAAAAGTTTTGATTTCGAATCAAAAGTATACAAATCAAAT	TTGATAAAAAAAAGTTTTGATTTCGAATCAAAAGTATACAAATCAAATCCA	51	Arg	.	.	9e-19	82	95.6522	2	0	46	0.958333	47	0.978723	1	3141	3186
UNTRT_ME_2	1	TTGATAAAAAAAAGTTTGATTTCGAATCAAAAGTATACAAATCAAT	TTGATAAAAAAAAGTTTGATTTCGAATCAAAAGTATACAAATCAATCCA	49	Arg	.	.	1e-16	74	93.617	2	1	46	1	47	1	1	3141	3187
UNTRT_ME_2	1	TTGTTAAAAAAAAGTTTTGATTTCGAATCAAAAGTAGACTAATCAAT	TTGTTAAAAAAAAGTTTTGATTTCGAATCAAAAGTAGACTAATCAATCCA	50	Arg	.	.	1e-17	78	93.617	3	0	47	1	47	1	1	3141	3187
UNTRT_ME_2	1	TTGATAAAAAAAAGTTTTGATTTCGATCAAAAGTATACAAATCAAT	TTGATAAAAAAAAGTTTTGATTTCGATCAAAAGTATACAAATCAATCCA	49	Arg	.	.	1e-16	74	93.617	2	1	46	1	47	1	1	3141	3187
UNTRT_ME_2	1	TTGATAAAAAAAGTTTTGATTTCGAATCAAAAGTACTAATCAAT	TTGATAAAAAAAGTTTTGATTTCGAATCAAAAGTACTAATCAATCCA	47	Arg	.	.	4e-16	72	93.617	0	3	44	1	47	1	1	3141	3187
UNTRT_ME_2	1	TTGATAAAAAAAAAGTTTTGATTTCGAATCAAAAGTAGACAAATCAAT	TTGATAAAAAAAAAGTTTTGATTTCGAATCAAAAGTAGACAAATCAATCCA	51	Arg	.	.	5e-16	72	91.6667	3	1	48	1	47	1	1	3141	3187
UNTRT_ME_2	1	TTGATAAATAAAAAGTTTTGATTTCGAATCAAAAGATACTAATCAAT	TTGATAAATAAAAAGTTTTGATTTCGAATCAAAAGATACTAATCAATCCA	50	Arg	.	.	1e-17	78	95.8333	0	2	47	1	47	1	1	3141	3187
UNTRT_ME_2	1	TTGATAAAAAAAGTTTTGATTTCGAATCAAAATTATACTAATCAAT	TTGATAAAAAAAGTTTTGATTTCGAATCAAAATTATACTAATCAATCCA	49	Arg	.	.	3e-18	80	95.7447	1	1	46	1	47	1	1	3141	3187
UNTRT_ME_2	1	TTGATAAATAAAAGTTTTGATTTCGAATCAAAAGACTAATCAAT	TTGATAAATAAAAGTTTTGATTTCGAATCAAAAGACTAATCAATCCA	47	Arg	.	.	4e-17	76	93.617	0	3	44	1	47	1	1	3141	3187
UNTRT_ME_2	1	TTGATAAAAAAAGTTTTGATTTCGAATCAAAAGTATACGAATCAAT	TTGATAAAAAAAGTTTTGATTTCGAATCAAAAGTATACGAATCAATCCA	49	Arg	.	.	3e-18	80	95.7447	1	1	46	1	47	1	1	3141	3187
UNTRT_ME_2	1	TTGATAAATAAAAGTTTTGATTTCGAATCAAAAGAATACTAATCAAT	TTGATAAATAAAAGTTTTGATTTCGAATCAAAAGAATACTAATCAATCCA	50	Arg	.	.	2e-20	88	97.8723	1	0	47	1	47	1	1	3141	3187
UNTRT_ME_2	1	TTGATAAAAAAGTTTTTGATTTCGAATCAAAAGTATACAAATCAAT	TTGATAAAAAAGTTTTTGATTTCGAATCAAAAGTATACAAATCAATCCA	49	Arg	.	.	2e-15	70	91.4894	3	1	46	1	47	1	1	3141	3187
UNTRT_ME_2	1	TTGATATAAAAGTTTTGATTTCGAATCAAAAGTATACAAATCAAT	TTGATATAAAAGTTTTGATTTCGAATCAAAAGTATACAAATCAATCCA	48	Arg	.	.	4e-17	76	93.617	1	2	45	1	47	1	1	3141	3187
UNTRT_ME_2	1	TTGATAATAAAAGTTTTGATTTCGAATCAAAAGTACAAATCAAT	TTGATAATAAAAGTTTTGATTTCGAATCAAAAGTACAAATCAATCCA	47	Arg	.	.	2e-14	66	91.4894	1	3	44	1	47	1	1	3141	3187
UNTRT_ME_2	1	TTGATAAAGAAAAGTTTTGATTTCGAATCAAAAGGATACAAATCAAT	TTGATAAAGAAAAGTTTTGATTTCGAATCAAAAGGATACAAATCAATCCA	50	Arg	.	.	1e-17	78	93.617	3	0	47	1	47	1	1	3141	3187
UNTRT_ME_2	1	TTGATATAAAAAAGTTTTGATTTCGAATCAAAAGGATACTAATCAGT	TTGATATAAAAAAGTTTTGATTTCGAATCAAAAGGATACTAATCAGTCCA	50	Arg	.	.	1e-16	74	93.3333	3	0	45	0.957447	47	0.957447	1	3141	3185
UNTRT_ME_2	1	TTGATAAAAAAGTTTTGATTTCGAATCAAAAGTAACTAATCAAT	TTGATAAAAAAGTTTTGATTTCGAATCAAAAGTAACTAATCAATCCA	47	Arg	.	.	4e-16	72	93.617	0	3	44	1	47	1	1	3141	3187
UNTRT_ME_2	1	TTGATAAAAAAAGTTTTGATTTCGAATCAAATCAAT	TTGATAAAAAAAGTTTTGATTTCGAATCAAATCAATCCA	39	Arg	.	.	3e-11	54	96.875	0	1	31	0.861111	47	0.680851	1	3141	3172
UNTRT_ME_2	1	TTGATAAAAAGTTTTGATTTCGAATCAAAAGAATACTAATCAAT	TTGATAAAAAGTTTTGATTTCGAATCAAAAGAATACTAATCAATCCA	47	Arg	.	.	4e-16	72	91.4894	1	3	44	1	47	1	1	3141	3187
UNTRT_ME_2	1	TTGATAAATAAAAGTTTTGATTTCGAATCAAAAGTAGACAAATCAAT	TTGATAAATAAAAGTTTTGATTTCGAATCAAAAGTAGACAAATCAATCCA	50	Arg	.	.	3e-19	84	95.7447	2	0	47	1	47	1	1	3141	3187
ALKB_ME_3	1	TTGATAAAAAAAAGTTTTGATTTCGAATCAGAAGATACTAATCAAT	TTGATAAAAAAAAGTTTTGATTTCGAATCAGAAGATACTAATCAATCCA	49	Arg	.	.	1e-16	74	93.617	2	1	46	1	47	1	1	3141	3187
ALKB_ME_3	1	TTGATAAATAAAAGTTTTGATTTCGAATCAAAAGTATACTAATCAGT	TTGATAAATAAAAGTTTTGATTTCGAATCAAAAGTATACTAATCAGTCCA	50	Arg	.	.	6e-21	90	100	0	0	45	0.957447	47	0.957447	1	3141	3185
ALKB_ME_3	1	TTGATAAAAAAGTTTTGATTTCGAGTCAAAAGTATACTAATCAAT	TTGATAAAAAAGTTTTGATTTCGAGTCAAAAGTATACTAATCAATCCA	48	Arg	.	.	4e-17	76	93.617	1	2	45	1	47	1	1	3141	3187
ALKB_ME_3	1	TTGATAAAATAAAAAGTTTTGATTTCGAATCAAAAGTATACTAATCAAT	TTGATAAAATAAAAAGTTTTGATTTCGAATCAAAAGTATACTAATCAATCCA	52	Arg	.	.	3e-18	80	93.8776	1	2	49	1	47	1	1	3141	3187
ALKB_ME_3	1	GTTGATAAAAAAAGTTTGATTTCGAATCAAAAGTATACAAATCAAT	GTTGATAAAAAAAGTTTGATTTCGAATCAAAAGTATACAAATCAATCCA	49	Arg	.	.	2e-15	70	93.617	1	2	45	0.978261	47	1	1	3141	3187
ALKB_ME_3	1	TTGATAAAAAAAGTTTAGATTTCGAATCAAAAGGATACAAATCAAT	TTGATAAAAAAAGTTTAGATTTCGAATCAAAAGGATACAAATCAATCCA	49	Arg	.	.	2e-15	70	91.4894	3	1	46	1	47	1	1	3141	3187
ALKB_ME_3	1	TTGATAAAAAAAGTTTTGATTTCGAATCAAAAGAATACTAATCAAT	TTGATAAAAAAAGTTTTGATTTCGAATCAAAAGAATACTAATCAATCNA	49	Arg	.	.	3e-18	80	95.7447	1	1	46	1	47	1	1	3141	3187
ALKB_ME_3	1	TTGATATAAAAGTTTTGATTTCGAATCAAAAGGATACTAATCAAT	TTGATATAAAAGTTTTGATTTCGAATCAAAAGGATACTAATCAATCCA	48	Arg	.	.	4e-17	76	93.617	1	2	45	1	47	1	1	3141	3187
ALKB_ME_3	1	TTGATAAATAAAAGTTTTGATTTCGAATCAAAAGTATACTAGTCAAT	TTGATAAATAAAAGTTTTGATTTCGAATCAAAAGTATACTAGTCAATCCA	50	Arg	.	.	2e-20	88	97.8723	1	0	47	1	47	1	1	3141	3187
ALKB_ME_3	1	TTGATAAAAAAAGTTTTGATTTCGAATCAAAAGTATACTAATCAGT	TTGATAAAAAAAGTTTTGATTTCGAATCAAAAGTATACTAATCAGTCCA	49	Arg	.	.	3e-18	80	97.7778	0	1	44	0.956522	47	0.957447	1	3141	3185
ALKB_ME_3	1	TTGATAAAGAAAAGTTTTGATTTCGAATCAAAAGTAGTAATCAAT	TTGATAAAGAAAAGTTTTGATTTCGAATCAAAAGTAGTAATCAATCCA	48	Arg	.	.	2e-15	70	91.4894	2	2	45	1	47	1	1	3141	3187
ALKB_ME_3	1	TTGATAAAAGTTTTGATTTCGAATCAAAAGATACTAATCAAT	TTGATAAAAGTTTTGATTTCGAATCAAAAGATACTAATCAATCCA	45	Arg	.	.	1e-15	70	97.5	0	1	39	0.928571	47	0.851064	1	3148	3187
ALKB_ME_3	1	TTGATAAATAAAAGTTTTTATTTCGAATCAAAAGTATACTAATCAAT	TTGATAAATAAAAGTTTTTATTTCGAATCAAAAGTATACTAATCAATCCA	50	Arg	.	.	2e-20	88	97.8723	1	0	47	1	47	1	1	3141	3187
ALKB_ME_3	1	TTGATAAAAAAAAGTTTTGATTTCGAATCGAAAGTATACTAATCAAT	TTGATAAAAAAAAGTTTTGATTTCGAATCGAAAGTATACTAATCAATCCA	50	Arg	.	.	3e-19	84	95.7447	2	0	47	1	47	1	1	3141	3187
ALKB_ME_3	1	ATTGATAAATAAAAGTTTTGATTTCGAATCAAAAGGATACTAATCAATC	ATTGATAAATAAAAGTTTTGATTTCGAATCAAAAGGATACTAATCAATCCCA	52	Arg	.	.	2e-20	88	97.8723	1	0	47	0.959184	47	1	1	3141	3187
ALKB_ME_3	1	TTGATAAAAAAAAGTTTTGATTTCGAATCAAAAAAATACTAATCAAT	TTGATAAAAAAAAGTTTTGATTTCGAATCAAAAAAATACTAATCAATCCA	50	Arg	.	.	1e-17	78	93.617	3	0	47	1	47	1	1	3141	3187
ALKB_ME_3	1	TTGATAAAAAAGTTTTGATTTCGAATCAAAAAGATACTAATCAAC	TTGATAAAAAAGTTTTGATTTCGAATCAAAAAGATACTAATCAACCCA	48	Arg	.	.	5e-15	68	91.3043	2	2	44	0.977778	47	0.978723	1	3141	3186
ALKB_ME_3	1	TTGATAAAAAAGTTTTGATTTCGAATCAAAAGAATACCAATCAAT	TTGATAAAAAAGTTTTGATTTCGAATCAAAAGAATACCAATCAATCCA	48	Arg	.	.	2e-15	70	91.4894	2	2	45	1	47	1	1	3141	3187
ALKB_ME_3	1	TTGATAAAAAAGTTTTGATTTCGAATCAAAAGTAGACAAATCAAC	TTGATAAAAAAGTTTTGATTTCGAATCAAAAGTAGACAAATCAACCCA	48	Arg	.	.	5e-15	68	91.3043	2	2	44	0.977778	47	0.978723	1	3141	3186
ALKB_ME_3	1	TTGTTAAAAAAAAGTTTTGATTTCGAATCAAAAGTATACAAATCAAT	TTGTTAAAAAAAAGTTTTGATTTCGAATCAAAAGTATACAAATCAATCCA	50	Arg	.	.	1e-17	78	93.617	3	0	47	1	47	1	1	3141	3187
ALKB_ME_3	1	TTGATAAAAAAAAGTTTTGATTTCGAATCAAAAGTATAAATCAAT	TTGATAAAAAAAAGTTTTGATTTCGAATCAAAAGTATAAATCAATCCA	48	Arg	.	.	4e-17	76	93.617	1	2	45	1	47	1	1	3141	3187
ALKB_ME_3	1	TTGATAAAAGAAAAGTTTTGATTTCGAATCAAAAGTAAACTAATCAAT	TTGATAAAAGAAAAGTTTTGATTTCGAATCAAAAGTAAACTAATCAATCCA	51	Arg	.	.	4e-17	76	93.75	2	1	48	1	47	1	1	3141	3187
ALKB_ME_3	1	TTGATAAAAAAAGTTTTGGTTTCGAATCAAAAGTATACTAATCAAT	TTGATAAAAAAAGTTTTGGTTTCGAATCAAAAGTATACTAATCAATCCA	49	Arg	.	.	3e-18	80	95.7447	1	1	46	1	47	1	1	3141	3187
ALKB_ME_3	1	TTAATAAAAAAAGTTTTGATTTCGAATCAAAAGTATACTAATCAAT	TTAATAAAAAAAGTTTTGATTTCGAATCAAAAGTATACTAATCAATCCA	49	Arg	.	.	3e-18	80	95.7447	1	1	46	1	47	1	1	3141	3187
ALKB_ME_3	1	TTGATAAAAAAAAGTTTTGATTTCGAATCAAAAGTATACTAGTCAAT	TTGATAAAAAAAAGTTTTGATTTCGAATCAAAAGTATACTAGTCAATCCA	50	Arg	.	.	3e-19	84	95.7447	2	0	47	1	47	1	1	3141	3187
ALKB_ME_3	1	TTGAAAAAAAAAAAGTTTTGATTTCGAATCAAAAGTATACTAATCAAT	TTGAAAAAAAAAAAGTTTTGATTTCGAATCAAAAGTATACTAATCAATCCA	51	Arg	.	.	1e-17	78	97.619	1	0	42	0.875	47	0.893617	1	3146	3187
ALKB_ME_3	1	TTGATAAATAAAAGTTTTGATTTCGAATCAAAAGTATACAAATCAAC	TTGATAAATAAAAGTTTTGATTTCGAATCAAAAGTATACAAATCAACCCA	50	Arg	.	.	7e-20	86	97.8261	1	0	46	0.978723	47	0.978723	1	3141	3186
ALKB_ME_3	1	TTGATAAAAAAGTTTTGATTTCTAATCAAAAGTATACGAATCAAT	TTGATAAAAAAGTTTTGATTTCTAATCAAAAGTATACGAATCAATCCA	48	Arg	.	.	2e-15	70	91.4894	2	2	45	1	47	1	1	3141	3187
ALKB_ME_3	1	TTAATAAAAAAGTTTTGATTTCGAATCAAAAGAATACAAATCAAT	TTAATAAAAAAGTTTTGATTTCGAATCAAAAGAATACAAATCAATCCA	48	Arg	.	.	2e-14	66	94.7368	2	0	38	0.844444	47	0.808511	1	3150	3187
ALKB_ME_3	1	TTGATAAAAAAAGTTTTGATTTCGAATCAAAAGTAGACAAATCAAT	TTGATAAAAAAAGTTTTGATTTCGAATCAAAAGTAGACAAATCAATCCN	49	Arg	.	.	1e-16	74	93.617	2	1	46	1	47	1	1	3141	3187
ALKB_ME_3	1	TTGATAAATAAAAAAGTTTTGATTTCGAATCAAAAGGATACTAATCAAT	TTGATAAATAAAAAAGTTTTGATTTCGAATCAAAAGGATACTAATCAATCCA	52	Arg	.	.	3e-18	80	93.8776	1	2	49	1	47	1	1	3141	3187
ALKB_ME_3	1	TTGATATAAAAGTTTTGATTTCGAATCAAAAGAATACAAATCAAT	TTGATATAAAAGTTTTGATTTCGAATCAAAAGAATACAAATCAATCCA	48	Arg	.	.	2e-15	70	91.4894	2	2	45	1	47	1	1	3141	3187
ALKB_ME_3	1	TTGATAAGAAAAAGTTTTGATTTCGAATCAAAAGTAGACTAATCAAT	TTGATAAGAAAAAGTTTTGATTTCGAATCAAAAGTAGACTAATCAATCCA	50	Arg	.	.	1e-17	78	93.617	3	0	47	1	47	1	1	3141	3187
ALKB_ME_3	1	TTGATAAAAAGAGTTTTGATTTCGAATCAAAAGTATACAAATCAAT	TTGATAAAAAGAGTTTTGATTTCGAATCAAAAGTATACAAATCAATCCA	49	Arg	.	.	1e-16	74	93.617	2	1	46	1	47	1	1	3141	3187
ALKB_ME_3	1	TTGATAAAAAAAAGTTTTTATTTCGAATCAAAAGTATACAAATCAAT	TTGATAAAAAAAAGTTTTTATTTCGAATCAAAAGTATACAAATCAATCCA	50	Arg	.	.	1e-17	78	93.617	3	0	47	1	47	1	1	3141	3187
ALKB_ME_3	1	TTGATAGATAAAAGTTTTGATTTCGAATCAAAAGTATACTAATCAAT	TTGATAGATAAAAGTTTTGATTTCGAATCAAAAGTATACTAATCAATCCA	50	Arg	.	.	2e-20	88	97.8723	1	0	47	1	47	1	1	3141	3187
ALKB_ME_3	1	TTGATAAAAAAGTTTTTGATTTCGAATCAAAAGTAAACTAATCAAT	TTGATAAAAAAGTTTTTGATTTCGAATCAAAAGTAAACTAATCAATCCA	49	Arg	.	.	2e-15	70	91.4894	3	1	46	1	47	1	1	3141	3187
ALKB_ME_3	1	ATTGATAAAGAAAAGTTTTGATTTCGAATCAAAAGTATACTAATCAATC	ATTGATAAAGAAAAGTTTTGATTTCGAATCAAAAGTATACTAATCAATCCCA	52	Arg	.	.	2e-20	88	97.8723	1	0	47	0.959184	47	1	1	3141	3187
ALKB_ME_3	1	TTGATAAAAAAGTTTTGATTTCGAATCAAAAGTTAACTAATCAAT	TTGATAAAAAAGTTTTGATTTCGAATCAAAAGTTAACTAATCAATCCA	48	Arg	.	.	2e-15	70	91.4894	2	2	45	1	47	1	1	3141	3187
ALKB_ME_3	1	TTGATAAAAAAAAGTTTTGATTTCGAATCAAAAGGAAACTAATCAAT	TTGATAAAAAAAAGTTTTGATTTCGAATCAAAAGGAAACTAATCAATCCA	50	Arg	.	.	1e-17	78	93.617	3	0	47	1	47	1	1	3141	3187
ALKB_ME_3	1	TTGATAAAAAAAGTTTTGATTTCGAATCAAAAGTATACTAATCAAT	TTGATAAAAAAAGTTTTGATTTCGAATCAAAAGTATACTAATCAATNCA	49	Arg	.	.	3e-19	84	97.8723	0	1	46	1	47	1	1	3141	3187
ALKB_ME_3	1	TGATAAAAAAAAAGTTTTGATTTCGAATCAAAAGAATACTAATCAA	TGATAAAAAAAAAGTTTTGATTTCGAATCAAAAGAATACTAATCAACCA	49	Arg	.	.	5e-16	72	93.4783	2	1	46	1	47	0.957447	1	3142	3186
ALKB_ME_3	1	TTAATAAAAAGTTTTGATTTCGAATCAAAAGAATACTAATCAAT	TTAATAAAAAGTTTTGATTTCGAATCAAAAGAATACTAATCAATCCA	47	Arg	.	.	1e-15	70	97.3684	1	0	38	0.863636	47	0.808511	1	3150	3187
ALKB_ME_3	1	TTGAAAAAAAGTTTTGATTTCGAATCAAAAGTATACTAATCAAT	TTGAAAAAAAGTTTTGATTTCGAATCAAAAGTATACTAATCAATCCA	47	Arg	.	.	4e-17	76	97.561	1	0	41	0.931818	47	0.87234	1	3147	3187
ALKB_ME_3	1	TTGATAAAAAAAAGTTTTGATTTCGAATCAGAAGTATACTAATCAAT	TTGATAAAAAAAAGTTTTGATTTCGAATCAGAAGTATACTAATCAATCCA	50	Arg	.	.	3e-19	84	95.7447	2	0	47	1	47	1	1	3141	3187
ALKB_ME_3	1	TTGATAAAAAAAAGTTTTGATTTCGAATCAAAAGTATACAAATCAAT	TTGATAAAAAAAAGTTTTGATTTCGAATCAAAAGTATACAAATCAATCNA	50	Arg	.	.	3e-19	84	95.7447	2	0	47	1	47	1	1	3141	3187
ALKB_ME_3	1	TTGATGAAAAAGTTTTGATTTCGAATCAAAAGATACAAATCAAT	TTGATGAAAAAGTTTTGATTTCGAATCAAAAGATACAAATCAATCCA	47	Arg	.	.	2e-13	62	94.7368	1	1	37	0.840909	47	0.808511	1	3150	3187
ALKB_ME_3	1	TTAATAAAAAGTTTTGATTTCGAATCAAAAGGATACTAATCAAT	TTAATAAAAAGTTTTGATTTCGAATCAAAAGGATACTAATCAATCCA	47	Arg	.	.	1e-15	70	97.3684	1	0	38	0.863636	47	0.808511	1	3150	3187
ALKB_ME_3	1	TTGATAAAAGTTTTGATTTCGAATCAAAAGAATACTAATCAAT	TTGATAAAAGTTTTGATTTCGAATCAAAAGAATACTAATCAATCCA	46	Arg	.	.	1e-16	74	97.5	1	0	40	0.930233	47	0.851064	1	3148	3187
ALKB_ME_3	1	TTGATAAAAAAGTTTTGATTTCGAATCAAAAGGATACTAATCAAC	TTGATAAAAAAGTTTTGATTTCGAATCAAAAGGATACTAATCAACCCA	48	Arg	.	.	1e-16	74	93.4783	1	2	44	0.977778	47	0.978723	1	3141	3186
ALKB_ME_3	1	TTGATAAAAAAAAGTTTTGATTTCGAATCAAAAGAATACTAATCAAT	TTGATAAAAAAAAGTTTTGATTTCGAATCAAAAGAATACTAATCAATTCA	50	Arg	.	.	3e-19	84	95.7447	2	0	47	1	47	1	1	3141	3187
ALKB_ME_3	1	GTTGATAAAAAAAGTTTTGATTTCGAATCAAAAGTATACAAATCAATC	GTTGATAAAAAAAGTTTTGATTTCGAATCAAAAGTATACAAATCAATCCCA	51	Arg	.	.	3e-18	80	95.7447	1	1	46	0.958333	47	1	1	3141	3187
ALKB_ME_3	1	TTGATAAAAAAAAATTTTGATTTCGAATCAAAAGTATACAAATCAAT	TTGATAAAAAAAAATTTTGATTTCGAATCAAAAGTATACAAATCAATCCA	50	Arg	.	.	1e-17	78	93.617	3	0	47	1	47	1	1	3141	3187
ALKB_ME_3	1	TTGATAAAAGTTTTGATTTCGAACCAAAAGTATACAAATCAAT	TTGATAAAAGTTTTGATTTCGAACCAAAAGTATACAAATCAATCCA	46	Arg	.	.	1e-15	70	95	2	0	40	0.930233	47	0.851064	1	3148	3187
ALKB_ME_3	1	TTGATAAAAAATTTTTGATTTCGAATCAAAAGTATACAAATCAAT	TTGATAAAAAATTTTTGATTTCGAATCAAAAGTATACAAATCAATCCA	48	Arg	.	.	2e-15	70	91.4894	2	2	45	1	47	1	1	3141	3187
ALKB_ME_3	1	TTGAAAAAAAAAAGTTTTGATTTCGAATCAAAAGGATACTAATCAAT	TTGAAAAAAAAAAGTTTTGATTTCGAATCAAAAGGATACTAATCAATCCA	50	Arg	.	.	1e-17	78	93.617	3	0	47	1	47	1	1	3141	3187
ALKB_ME_3	1	TTGATAAAGAAAAGTTTTGATTTCGAATCAAAAGATACAAATCAAT	TTGATAAAGAAAAGTTTTGATTTCGAATCAAAAGATACAAATCAATCCA	49	Arg	.	.	1e-16	74	93.617	2	1	46	1	47	1	1	3141	3187
ALKB_ME_3	1	TTGATAAAAAGTTTTGATTTCGAATCAAAAGTAGACTAATCAAT	TTGATAAAAAGTTTTGATTTCGAATCAAAAGTAGACTAATCAATCNA	47	Arg	.	.	4e-16	72	91.4894	1	3	44	1	47	1	1	3141	3187
ALKB_ME_3	1	TTGATAAAGAAAAGTTTTGATTTCGAATCAAAAGTAACAAATCAAT	TTGATAAAGAAAAGTTTTGATTTCGAATCAAAAGTAACAAATCAATCCA	49	Arg	.	.	1e-16	74	93.617	2	1	46	1	47	1	1	3141	3187
ALKB_ME_3	1	TTGATAAAAAAGTTTTGATTTCGAATCAAAAGATACTAATCCAT	TTGATAAAAAAGTTTTGATTTCGAATCAAAAGATACTAATCCATCCA	47	Arg	.	.	2e-14	66	91.4894	1	3	44	1	47	1	1	3141	3187
ALKB_ME_3	1	ATTGATAAAAAAAAGTTTTGATTTCGAATCAAAAGTACAAATCAATC	ATTGATAAAAAAAAGTTTTGATTTCGAATCAAAAGTACAAATCAATCCCA	50	Arg	.	.	2e-15	70	91.4894	2	2	45	0.957447	47	1	1	3141	3187
ALKB_ME_3	1	TTGATAAAAAAGTTTTGATTTCGAATCAAAAGTAGACAAATCAAT	TTGATAAAAAAGTTTTGATTTCGAATCAAAAGTAGACAAATCAATNCA	48	Arg	.	.	2e-15	70	91.4894	2	2	45	1	47	1	1	3141	3187
ALKB_ME_3	1	TTGATAAAAAAAAGTTTTGATTTCGAATCAAAGTATACTAATCAAT	TTGATAAAAAAAAGTTTTGATTTCGAATCAAAGTATACTAATCAATCCA	49	Arg	.	.	3e-18	80	95.7447	1	1	46	1	47	1	1	3141	3187
ALKB_ME_3	1	TTGATAAAAAAGTTTTGATTTCGAATCAAAGTATACTAATCAAT	TTGATAAAAAAGTTTTGATTTCGAATCAAAGTATACTAATCAATCCA	47	Arg	.	.	4e-16	72	93.617	0	3	44	1	47	1	1	3141	3187
ALKB_ME_3	1	TTGATAAAAAAAAAAGTTTTGATTTCGAATCAAAAGGATACTAATCAAT	TTGATAAAAAAAAAAGTTTTGATTTCGAATCAAAAGGATACTAATCAATCCA	52	Arg	.	.	1e-16	74	91.8367	2	2	49	1	47	1	1	3141	3187
ALKB_ME_3	1	TTGATAAATAAAAAGTTTTGATTTCGAATCAAAATACTAATCAAT	TTGATAAATAAAAAGTTTTGATTTCGAATCAAAATACTAATCAATCCA	48	Arg	.	.	2e-15	70	91.6667	0	4	45	1	47	1	1	3141	3187
ALKB_ME_3	1	TTGATAAAAAAGTTTTGATTTCGTATCAAAAGTATACAAATCAAT	TTGATAAAAAAGTTTTGATTTCGTATCAAAAGTATACAAATCAATCCA	48	Arg	.	.	2e-15	70	91.4894	2	2	45	1	47	1	1	3141	3187
ALKB_ME_3	1	ATTGATAAAAAAAGTTTTGATTTCGAATCAAAAGGATACTAATCAATC	ATTGATAAAAAAAGTTTTGATTTCGAATCAAAAGGATACTAATCAATCCCA	51	Arg	.	.	3e-18	80	95.7447	1	1	46	0.958333	47	1	1	3141	3187
ALKB_ME_3	1	CTTGATAAAAAAAGTTTTGATTTCGAATCAAAAGTATACTAATCAATA	CTTGATAAAAAAAGTTTTGATTTCGAATCAAAAGTATACTAATCAATACCA	51	Arg	.	.	3e-19	84	97.8723	0	1	46	0.958333	47	1	1	3140	3188
ALKB_ME_3	1	TTGATAAAAAAAGTTTTGATTTCGAATCAAAAGTATACTAATCAAT	TTGATAAAAAAAGTTTTGATTTCGAATCAAAAGTATACTAATCAATCTA	49	Arg	.	.	3e-19	84	97.8723	0	1	46	1	47	1	1	3141	3187
ALKB_ME_3	1	TTGATAAAAAAGTTTTGATTTCGAATCAAAAGTATACAAATCAAT	TTGATAAAAAAGTTTTGATTTCGAATCAAAAGTATACAAATCAATCCN	48	Arg	.	.	4e-17	76	93.617	1	2	45	1	47	1	1	3141	3187
ALKB_ME_3	1	TTGATAAAAAAAATTTTTGATTTCGAATCAAAAGTATACTAATCAAT	TTGATAAAAAAAATTTTTGATTTCGAATCAAAAGTATACTAATCAATCCA	50	Arg	.	.	3e-19	84	95.7447	2	0	47	1	47	1	1	3141	3187
ALKB_ME_3	1	TTGATAAAAAAGTTTTGATTTCGAATCAAGTATACTAATCAAT	TTGATAAAAAAGTTTTGATTTCGAATCAAGTATACTAATCAATCCA	46	Arg	.	.	5e-15	68	91.4894	0	4	43	1	47	1	1	3141	3187
ALKB_ME_3	1	TTGATAAAAAAAGTTTTGATTTCGAATCAAAAGTAACTGATCAAT	TTGATAAAAAAAGTTTTGATTTCGAATCAAAAGTAACTGATCAATCCA	48	Arg	.	.	2e-15	70	93.617	1	2	45	1	47	1	1	3141	3187
ALKB_ME_3	1	TAGATAAAAGTTTTGATTTCGAATCAAAAGTATACTAATCAAT	TAGATAAAAGTTTTGATTTCGAATCAAAAGTATACTAATCAATCCA	46	Arg	.	.	3e-18	80	97.6744	1	0	43	1	47	0.914894	1	3145	3187
ALKB_ME_3	1	TTGATATAAAAAGTTTTGATTCGAATCAAAAGTATACTAATCAAT	TTGATATAAAAAGTTTTGATTCGAATCAAAAGTATACTAATCAATCCA	48	Arg	.	.	2e-15	70	93.617	1	2	45	1	47	1	1	3141	3187
ALKB_ME_3	1	TTGATAAAAAAGTTTTGATCTCGAATCAAAAGTATACTAATCAAT	TTGATAAAAAAGTTTTGATCTCGAATCAAAAGTATACTAATCAATCCA	48	Arg	.	.	4e-17	76	93.617	1	2	45	1	47	1	1	3141	3187
ALKB_ME_3	1	TTGATAAAAAAAGTTTTGATTTCGAATCGAAAGGATACAAATCAAT	TTGATAAAAAAAGTTTTGATTTCGAATCGAAAGGATACAAATCAATCCA	49	Arg	.	.	2e-15	70	91.4894	3	1	46	1	47	1	1	3141	3187
ALKB_ME_3	1	TTGATAAAAAAAGTTTTGATTTCGAATCAAAGTATACTAATCAAT	TTGATAAAAAAAGTTTTGATTTCGAATCAAAGTATACTAATCAATCCA	48	Arg	.	.	4e-17	76	95.7447	0	2	45	1	47	1	1	3141	3187
ALKB_ME_3	1	TTGATATAAAAAAGTTTTGATTTCGAATCAAAATATACTAATCAAT	TTGATATAAAAAAGTTTTGATTTCGAATCAAAATATACTAATCAATCCA	49	Arg	.	.	1e-16	74	93.617	2	1	46	1	47	1	1	3141	3187
ALKB_ME_3	1	TTGATAAAAAAGTTTTGATTTTGAATCAAAAGTATACAAATCAAT	TTGATAAAAAAGTTTTGATTTTGAATCAAAAGTATACAAATCAATCCA	48	Arg	.	.	2e-15	70	91.4894	2	2	45	1	47	1	1	3141	3187
ALKB_ME_3	1	TTGATAAAAAAGTTTTGATTTGGAATCAAAAGTATACAAATCAAT	TTGATAAAAAAGTTTTGATTTGGAATCAAAAGTATACAAATCAATCCA	48	Arg	.	.	2e-15	70	91.4894	2	2	45	1	47	1	1	3141	3187
ALKB_ME_3	1	TTGATAAAAAAGTTTTGAATTCGAATCAAAAGGATACTAATCAAT	TTGATAAAAAAGTTTTGAATTCGAATCAAAAGGATACTAATCAATCCA	48	Arg	.	.	2e-15	70	91.4894	2	2	45	1	47	1	1	3141	3187
ALKB_ME_3	1	TTGATAAAAGTTTTGATTTCGAATCAAAAGTAAACTAATCAAT	TTGATAAAAGTTTTGATTTCGAATCAAAAGTAAACTAATCAATCCA	46	Arg	.	.	1e-16	74	97.5	1	0	40	0.930233	47	0.851064	1	3148	3187
ALKB_ME_3	1	TCGATAAAAGTTTTGATTTCGAATCAAAAGTAAACAAATCAAT	TCGATAAAAGTTTTGATTTCGAATCAAAAGTAAACAAATCAATCCA	46	Arg	.	.	1e-15	70	95	2	0	40	0.930233	47	0.851064	1	3148	3187
ALKB_ME_3	1	TTGATAAAAAAGTTTTGATTTCGAATCAAAAGTATTCAAATCAAT	TTGATAAAAAAGTTTTGATTTCGAATCAAAAGTATTCAAATCAATCCA	48	Arg	.	.	2e-15	70	91.4894	2	2	45	1	47	1	1	3141	3187
ALKB_ME_3	1	TTGATATAAAAAAGTTTTGATTTCGAATCAAAAGTATACCAATCAAC	TTGATATAAAAAAGTTTTGATTTCGAATCAAAAGTATACCAATCAACCCA	50	Arg	.	.	4e-17	76	93.4783	3	0	46	0.978723	47	0.978723	1	3141	3186
ALKB_ME_3	1	TTGATAAATAAAAAGTTTTGATTCGAATCAAAAGTATACTAATCAAT	TTGATAAATAAAAAGTTTTGATTCGAATCAAAAGTATACTAATCAATCCA	50	Arg	.	.	1e-17	78	95.8333	0	2	47	1	47	1	1	3141	3187
ALKB_ME_3	1	TTGATAAAAAAGTTTTGATTTCGAAATCAAAAGGATACTAATCAAT	TTGATAAAAAAGTTTTGATTTCGAAATCAAAAGGATACTAATCAATCCA	49	Arg	.	.	6e-15	68	91.6667	1	3	46	1	47	1	1	3141	3187
ALKB_ME_3	1	CTTGATAAATAAAAGTTTTGATTTCGAATCAAAAGTATACTAATCAATA	CTTGATAAATAAAAGTTTTGATTTCGAATCAAAAGTATACTAATCAATACCA	52	Arg	.	.	5e-22	94	100	0	0	47	0.959184	47	1	1	3140	3188
ALKB_ME_3	1	TTGATAAATAAAAGTTTTGATTTCGAATCAAAAGTAGACCAATCAAT	TTGATAAATAAAAGTTTTGATTTCGAATCAAAAGTAGACCAATCAATCCA	50	Arg	.	.	3e-19	84	95.7447	2	0	47	1	47	1	1	3141	3187
ALKB_ME_3	1	TTGATAAATAATTTTTGATTTCGAATCAAAAGTATACTAATCGAT	TTGATAAATAATTTTTGATTTCGAATCAAAAGTATACTAATCGATCCA	48	Arg	.	.	2e-15	70	91.4894	2	2	45	1	47	1	1	3141	3187
ALKB_ME_3	1	TTGATATAAAAAAGTTTTGATTTCGAATCAAAAGTACTAATCAAT	TTGATATAAAAAAGTTTTGATTTCGAATCAAAAGTACTAATCAATCCA	48	Arg	.	.	2e-15	70	91.4894	2	2	45	1	47	1	1	3141	3187
ALKB_ME_3	1	TTGATAAATAAAAGTTTTGATTTCGAATCAAAAAGTATACTAATCAAT	TTGATAAATAAAAGTTTTGATTTCGAATCAAAAAGTATACTAATCAATCCA	51	Arg	.	.	8e-20	86	97.9167	0	1	48	1	47	1	1	3141	3187
ALKB_ME_3	1	TTGATATAAAAAGTTTTGATTTCGAATCAAAAGATACTAATCAAT	TTGATATAAAAAGTTTTGATTTCGAATCAAAAGATACTAATCAATCCA	48	Arg	.	.	2e-15	70	93.617	1	2	45	1	47	1	1	3141	3187
ALKB_ME_3	1	TTAATAAAAAAGTTTTGATTTCGAATCAAAAGTATACTAATCAAT	TTAATAAAAAAGTTTTGATTTCGAATCAAAAGTATACTAATCAATCGA	48	Arg	.	.	4e-17	76	100	0	0	38	0.844444	47	0.808511	1	3150	3187
ALKB_ME_3	1	TTGATAAAAAAAAGCTTTGATTTCGAATCAAAAGTATACAAATCAAT	TTGATAAAAAAAAGCTTTGATTTCGAATCAAAAGTATACAAATCAATCCA	50	Arg	.	.	1e-17	78	93.617	3	0	47	1	47	1	1	3141	3187
ALKB_ME_3	1	TTGATAAAAAAAAGTTTTGATTTCGAATCAAAAGTATACAAATCAAT	TTGATAAAAAAAAGTTTTGATTTCGAATCAAAAGTATACAAATCAATNCA	50	Arg	.	.	3e-19	84	95.7447	2	0	47	1	47	1	1	3141	3187
ALKB_ME_3	1	TTGATAAAAAGTTTTGATTTCGAATCAAAAGTATCCTAATCAAT	TTGATAAAAAGTTTTGATTTCGAATCAAAAGTATCCTAATCAATCCA	47	Arg	.	.	4e-16	72	91.4894	1	3	44	1	47	1	1	3141	3187
ALKB_ME_3	1	TTGAAAAAAAAAAGTTTTGATTTCGAATCAAAAGAATACAAATCAAT	TTGAAAAAAAAAAGTTTTGATTTCGAATCAAAAGAATACAAATCAATCCA	50	Arg	.	.	1e-16	74	91.4894	4	0	47	1	47	1	1	3141	3187
ALKB_ME_3	1	ATTGATAAATAAAAGTTTTGATTTCGAATCAAAAGTATACAAATCAATC	ATTGATAAATAAAAGTTTTGATTTCGAATCAAAAGTATACAAATCAATCCCA	52	Arg	.	.	2e-20	88	97.8723	1	0	47	0.959184	47	1	1	3141	3187
ALKB_ME_3	1	TTGATAAAAAAGTTTTGATTTCGAATCAATAGTAAACTAATCAAT	TTGATAAAAAAGTTTTGATTTCGAATCAATAGTAAACTAATCAATCCA	48	Arg	.	.	2e-15	70	91.4894	2	2	45	1	47	1	1	3141	3187
ALKB_ME_3	1	TTGATAAATAAAAGTTTTGATAAAATCAAAAGTATACTAATCAAT	TTGATAAATAAAAGTTTTGATAAAATCAAAAGTATACTAATCAATCCA	48	Arg	.	.	2e-15	70	91.4894	2	2	45	1	47	1	1	3141	3187
ALKB_ME_3	1	TTGATAAAAAAAAGTTTTGATTTTCGAATCAAAAGTAGACTAATCAAT	TTGATAAAAAAAAGTTTTGATTTTCGAATCAAAAGTAGACTAATCAATCCA	51	Arg	.	.	4e-17	76	93.75	2	1	48	1	47	1	1	3141	3187
ALKB_ME_3	1	TTGATAAAAAAAGTTTTGATTCCGAATCAAAAGGATACAAATCAAT	TTGATAAAAAAAGTTTTGATTCCGAATCAAAAGGATACAAATCAATCCA	49	Arg	.	.	2e-15	70	91.4894	3	1	46	1	47	1	1	3141	3187
ALKB_ME_3	1	TTGATAAAAAAAAGTTTTGATTTCGATCAAAAGTATACAAATCAAT	TTGATAAAAAAAAGTTTTGATTTCGATCAAAAGTATACAAATCAATCCA	49	Arg	.	.	1e-16	74	93.617	2	1	46	1	47	1	1	3141	3187
ALKB_ME_3	1	TTGATAAAAAAGTTTTGATTTCGAATCAAAATTATACTAATCAAT	TTGATAAAAAAGTTTTGATTTCGAATCAAAATTATACTAATCAATCCA	48	Arg	.	.	4e-17	76	93.617	1	2	45	1	47	1	1	3141	3187
ALKB_ME_3	1	TTGATAAATATAAGTTTTGATTTCGAATCAAAAGTATACAAATCAAT	TTGATAAATATAAGTTTTGATTTCGAATCAAAAGTATACAAATCAATCCA	50	Arg	.	.	3e-19	84	95.7447	2	0	47	1	47	1	1	3141	3187
ALKB_ME_3	1	TTGATAAATAAAAGTTTTGAATTCGAATCAAAAGAATACTAATCAAT	TTGATAAATAAAAGTTTTGAATTCGAATCAAAAGAATACTAATCAATCCA	50	Arg	.	.	3e-19	84	95.7447	2	0	47	1	47	1	1	3141	3187
ALKB_ME_3	1	TTGATAAAAAAAATTTTTGATTTCGAATCAAAAGTATACAAATCAAT	TTGATAAAAAAAATTTTTGATTTCGAATCAAAAGTATACAAATCAATCCA	50	Arg	.	.	1e-17	78	93.617	3	0	47	1	47	1	1	3141	3187
ALKB_ME_3	1	TTGATAAATAAAAGTTTTGATTTCGAATCAAAAGTAGACAAATCAAC	TTGATAAATAAAAGTTTTGATTTCGAATCAAAAGTAGACAAATCAACCCA	50	Arg	.	.	9e-19	82	95.6522	2	0	46	0.978723	47	0.978723	1	3141	3186
ALKB_ME_3	1	TTGATAAAAAAAAGTTTTGATTTCGAATCAAAGTAGACTAATCAAT	TTGATAAAAAAAAGTTTTGATTTCGAATCAAAGTAGACTAATCAATCCA	49	Arg	.	.	1e-16	74	93.617	2	1	46	1	47	1	1	3141	3187
ALKB_ME_3	1	TTGATAAAAAAAGCTTTGATTTCGAATCAAAAGTATACAAATCAAT	TTGATAAAAAAAGCTTTGATTTCGAATCAAAAGTATACAAATCAATCCA	49	Arg	.	.	1e-16	74	93.617	2	1	46	1	47	1	1	3141	3187
ALKB_ME_3	1	TTGATAAATAATAGTTTTGATTTCGAATCAAAAGTATACTAATCAAT	TTGATAAATAATAGTTTTGATTTCGAATCAAAAGTATACTAATCAATCCA	50	Arg	.	.	2e-20	88	97.8723	1	0	47	1	47	1	1	3141	3187
ALKB_ME_3	1	TTAAAAAAAAAGTTTTGATTTCGAATCAAAAGGATACAAATCAAC	TTAAAAAAAAAGTTTTGATTTCGAATCAAAAGGATACAAATCAACCCA	48	Arg	.	.	2e-14	66	92.6829	3	0	41	0.911111	47	0.87234	1	3146	3186
ALKB_ME_3	1	TTGATAAAAAAGTTTTGATTTCGAATCAAATGTATACTAATCAAT	TTGATAAAAAAGTTTTGATTTCGAATCAAATGTATACTAATCAATCCA	48	Arg	.	.	4e-17	76	93.617	1	2	45	1	47	1	1	3141	3187
ALKB_ME_3	1	TGATAAAAAAAAGTTTTGATTTCGAATCAAAAGAATACAAATCAC	TGATAAAAAAAAGTTTTGATTTCGAATCAAAAGAATACAAATCACCCA	48	Arg	.	.	4e-16	72	93.1818	3	0	44	0.977778	47	0.93617	1	3142	3185
ALKB_ME_3	1	TTGATAAAAAAAGTTTTGATTTCGAATCAAAAGTATACAAATCAAC	TTGATAAAAAAAGTTTTGATTTCGAATCAAAAGTATACAAATCAACCCA	49	Arg	.	.	1e-17	78	95.6522	1	1	45	0.978261	47	0.978723	1	3141	3186
ALKB_ME_3	1	TTGATAAAAAAAAGTTTTTGATTTCGAATCAAAAGTATACAAATCAAT	TTGATAAAAAAAAGTTTTTGATTTCGAATCAAAAGTATACAAATCAATCCA	51	Arg	.	.	4e-17	76	93.75	2	1	48	1	47	1	1	3141	3187
ALKB_ME_3	1	TTGATAAATAAAAGTTTTGATTTCGAATCAAAAGTATACTATCAAT	TTGATAAATAAAAGTTTTGATTTCGAATCAAAAGTATACTATCAATCCA	49	Arg	.	.	3e-19	84	97.8723	0	1	46	1	47	1	1	3141	3187
ALKB_ME_3	1	TTGATAAAAAAGTTTTGATTTCGAATCAAAAGTATACTAATCAAT	TTGATAAAAAAGTTTTGATTTCGAATCAAAAGTATACTAATCAATCCG	48	Arg	.	.	3e-18	80	95.7447	0	2	45	1	47	1	1	3141	3187
ALKB_ME_3	1	ATTGATAAAAAGTTTTGATTTCGAATCAAAAGTATACTAATCAATC	ATTGATAAAAAGTTTTGATTTCGAATCAAAAGTATACTAATCAATCCCA	49	Arg	.	.	4e-17	76	93.617	0	3	44	0.956522	47	1	1	3141	3187
ALKB_ME_3	1	TTGAAAAAAAAAAGTTTTGATTTCGAATCAAAAGGATACAAATCAAT	TTGAAAAAAAAAAGTTTTGATTTCGAATCAAAAGGATACAAATCAATCCA	50	Arg	.	.	1e-16	74	91.4894	4	0	47	1	47	1	1	3141	3187
ALKB_ME_3	1	TTGATAAAAAAAAGTTTTGATTTCAAATCAAAAGTATACAAATCAAT	TTGATAAAAAAAAGTTTTGATTTCAAATCAAAAGTATACAAATCAATCCA	50	Arg	.	.	1e-17	78	93.617	3	0	47	1	47	1	1	3141	3187
ALKB_ME_3	1	TTGATAAAAAAAAGTTTTGATTTCGAATCAAAAATACTAATCAAT	TTGATAAAAAAAAGTTTTGATTTCGAATCAAAAATACTAATCAATCCA	48	Arg	.	.	4e-17	76	93.617	1	2	45	1	47	1	1	3141	3187
ALKB_ME_3	1	TTGATAAAAAAGTTTTGATTTCGAATCAAAAGAATACCAATCAAC	TTGATAAAAAAGTTTTGATTTCGAATCAAAAGAATACCAATCAACCCA	48	Arg	.	.	5e-15	68	91.3043	2	2	44	0.977778	47	0.978723	1	3141	3186
ALKB_ME_3	1	TTGATAAAAAAGTCTTGATTTCGAATCAAAAGTATACTAATCAAT	TTGATAAAAAAGTCTTGATTTCGAATCAAAAGTATACTAATCAATCCA	48	Arg	.	.	4e-17	76	93.617	1	2	45	1	47	1	1	3141	3187
ALKB_ME_3	1	TTGATAAAAAAGTTTTGATTTCAATCAAAAGTATACTAATCAAT	TTGATAAAAAAGTTTTGATTTCAATCAAAAGTATACTAATCAATCCA	47	Arg	.	.	4e-16	72	93.617	0	3	44	1	47	1	1	3141	3187
ALKB_ME_3	1	TTGATAAAAAAGTTTTGATTTCGAATCAAAAGTATACTAATCAAT	TTGATAAAAAAGTTTTGATTTCGAATCAAAAGTATACTAATCAATNCA	48	Arg	.	.	3e-18	80	95.7447	0	2	45	1	47	1	1	3141	3187
ALKB_ME_3	1	TTGATAAAAAGTTTTGATCTCGAATCAAAAGTATACTAATCAAT	TTGATAAAAAGTTTTGATCTCGAATCAAAAGTATACTAATCAATCCA	47	Arg	.	.	4e-16	72	91.4894	1	3	44	1	47	1	1	3141	3187
ALKB_ME_3	1	TTGAAAAAAAAAAGTTTTGATTTCGAATCAAAAGAGTACTAATCAAT	TTGAAAAAAAAAAGTTTTGATTTCGAATCAAAAGAGTACTAATCAATCCA	50	Arg	.	.	1e-16	74	91.4894	4	0	47	1	47	1	1	3141	3187
ALKB_ME_3	1	TTGAAAAAAAGTTTTGATTTCGAATCAAAAGTACAAATCAAT	TTGAAAAAAAGTTTTGATTTCGAATCAAAAGTACAAATCAATCCA	45	Arg	.	.	3e-12	58	90.2439	2	2	39	0.928571	47	0.87234	1	3147	3187
ALKB_ME_3	1	TTGATAAAAAAGTTTTGATTTCGAATCAAAAGTACACAAATCAAT	TTGATAAAAAAGTTTTGATTTCGAATCAAAAGTACACAAATCAATCCA	48	Arg	.	.	2e-15	70	91.4894	2	2	45	1	47	1	1	3141	3187
ALKB_ME_3	1	TTGATAAATAAAAAAGTTTTGATTTCGAATCAAAAGAATACTAATCAAT	TTGATAAATAAAAAAGTTTTGATTTCGAATCAAAAGAATACTAATCAATCCA	52	Arg	.	.	3e-18	80	93.8776	1	2	49	1	47	1	1	3141	3187
ALKB_ME_3	1	ATTGATAAAAAAAGTTTTGATTTCGAATCAAAAGTAAACAAATCAAT	ATTGATAAAAAAAGTTTTGATTTCGAATCAAAAGTAAACAAATCAATCCA	50	Arg	.	.	1e-16	74	93.617	2	1	46	0.978723	47	1	1	3141	3187
ALKB_ME_3	1	TTGATAAAAAAAGTTTTGATTTCGAATCAAAAGGATACAAATCAAC	TTGATAAAAAAAGTTTTGATTTCGAATCAAAAGGATACAAATCAACCCA	49	Arg	.	.	5e-16	72	93.4783	2	1	45	0.978261	47	0.978723	1	3141	3186
ALKB_ME_3	1	ATTGATAAAAAAAAGTTTTGATTTCGAATCAAAAGGATACTAATCAAT	ATTGATAAAAAAAAGTTTTGATTTCGAATCAAAAGGATACTAATCAATCCA	51	Arg	.	.	3e-19	84	95.7447	2	0	47	0.979167	47	1	1	3141	3187
ALKB_ME_3	1	TTGATAAAAAAGCTTTGATTTCGAATCAAAAGTATACTAATCAAT	TTGATAAAAAAGCTTTGATTTCGAATCAAAAGTATACTAATCAATCCA	48	Arg	.	.	4e-17	76	93.617	1	2	45	1	47	1	1	3141	3187
ALKB_ME_3	1	TTGATAAATAAAAGTTTTGATTTCGAATCAAAAGGACACAAATCAAT	TTGATAAATAAAAGTTTTGATTTCGAATCAAAAGGACACAAATCAATCCA	50	Arg	.	.	1e-17	78	93.617	3	0	47	1	47	1	1	3141	3187
ALKB_ME_3	1	TTGATAAAAAAAAGTTTTGATCTCGAATCAAAAGTAGACAAATCAAT	TTGATAAAAAAAAGTTTTGATCTCGAATCAAAAGTAGACAAATCAATCCA	50	Arg	.	.	1e-16	74	91.4894	4	0	47	1	47	1	1	3141	3187
ALKB_ME_3	1	TTGATAAAAAAAAGTTTTGATTTCGAATCAAAAGTATAAAAATCAAT	TTGATAAAAAAAAGTTTTGATTTCGAATCAAAAGTATAAAAATCAATCCA	50	Arg	.	.	1e-17	78	93.617	3	0	47	1	47	1	1	3141	3187
ALKB_ME_3	1	ATTGATATAAAAAAGTTTTGATTTCGAATCAAAAGTATACTAATCAATC	ATTGATATAAAAAAGTTTTGATTTCGAATCAAAAGTATACTAATCAATCCCA	52	Arg	.	.	3e-19	84	95.7447	2	0	47	0.959184	47	1	1	3141	3187
ALKB_ME_3	1	TTGATAAAAAAAAGTTTTGATCTCGAATCAAAAGTATACAAATCAAT	TTGATAAAAAAAAGTTTTGATCTCGAATCAAAAGTATACAAATCAATCCA	50	Arg	.	.	1e-17	78	93.617	3	0	47	1	47	1	1	3141	3187
ALKB_ME_3	1	TTGTTAAAAAAGTTTTGATTTCGAATCAAAAGTATACTAATCAAT	TTGTTAAAAAAGTTTTGATTTCGAATCAAAAGTATACTAATCAATCCA	48	Arg	.	.	4e-17	76	100	0	0	38	0.844444	47	0.808511	1	3150	3187
ALKB_ME_3	1	TTGATAAAAAAAAGTTTTGATTCGAATCAAAAGGATACTAATCAAT	TTGATAAAAAAAAGTTTTGATTCGAATCAAAAGGATACTAATCAATCCA	49	Arg	.	.	1e-16	74	93.617	2	1	46	1	47	1	1	3141	3187
ALKB_ME_3	1	TTGATAAAAAAAGTTTTGATTTTCGAATCAAAAGTAGACAAATCAAT	TTGATAAAAAAAGTTTTGATTTTCGAATCAAAAGTAGACAAATCAATCCA	50	Arg	.	.	6e-15	68	91.6667	2	2	47	1	47	1	1	3141	3187
ALKB_ME_3	1	TTGATATAGAAAAGTTTTGATTTCGAATCAAAAGTATACTAATCAAT	TTGATATAGAAAAGTTTTGATTTCGAATCAAAAGTATACTAATCAATCCA	50	Arg	.	.	3e-19	84	95.7447	2	0	47	1	47	1	1	3141	3187
ALKB_ME_3	1	TTGATAAAAAAGTTTTGATTTCGAATCAAAAGAATACAAATCAAC	TTGATAAAAAAGTTTTGATTTCGAATCAAAAGAATACAAATCAACCCA	48	Arg	.	.	5e-15	68	91.3043	2	2	44	0.977778	47	0.978723	1	3141	3186
ALKB_ME_3	1	TTGATAAATAAAAGTTTTGATTTCGAATCAAAAAACTAATCAAT	TTGATAAATAAAAGTTTTGATTTCGAATCAAAAAACTAATCAATCCA	47	Arg	.	.	4e-16	72	91.4894	1	3	44	1	47	1	1	3141	3187
ALKB_ME_3	1	TTGATAAAAAAGTTTTTGATTTCGAATCAAAAGTATACTAATCAAT	TTGATAAAAAAGTTTTTGATTTCGAATCAAAAGTATACTAATCAATCCA	49	Arg	.	.	1e-16	74	93.617	2	1	46	1	47	1	1	3141	3187
ALKB_ME_3	1	TTGATAGAAAGTTTTGATTTCGAATCAAAAGACTAATCAAT	TTGATAGAAAGTTTTGATTTCGAATCAAAAGACTAATCAATCCA	44	Arg	.	.	9e-12	56	91.8919	0	3	34	0.829268	47	0.787234	1	3151	3187
ALKB_ME_3	1	TTGATAAAAAAAGTTTTGATTTCGAATCAAAGTAAACAAATCAAT	TTGATAAAAAAAGTTTTGATTTCGAATCAAAGTAAACAAATCAATCCA	48	Arg	.	.	2e-14	66	91.4894	2	2	45	1	47	1	1	3141	3187
ALKB_ME_3	1	TTGATAAAAAAAAAGTTTTGATTTCGAATCAAAAGAATACCAATCAAT	TTGATAAAAAAAAAGTTTTGATTTCGAATCAAAAGAATACCAATCAATCCA	51	Arg	.	.	5e-16	72	91.6667	3	1	48	1	47	1	1	3141	3187
ALKB_ME_3	1	TTGATAAAAAGTTTTGATTTCGAATCAAAAGTAAACTAATCAAC	TTGATAAAAAGTTTTGATTTCGAATCAAAAGTAAACTAATCAACCCA	47	Arg	.	.	1e-15	70	91.3043	1	3	43	0.977273	47	0.978723	1	3141	3186
ALKB_ME_3	1	TGATAAAAAAAAGTTTTGATTTCGAATCAAAAGTATACTAATCAAT	TGATAAAAAAAAGTTTTGATTTCGAATCAAAAGTATACTAATCAATCCA	49	Arg	.	.	7e-20	86	97.8261	1	0	46	1	47	0.978723	1	3142	3187
ALKB_ME_3	1	TTGATAAATAAAAGTTTTGATTTCGAGTCAAAAGTATACTAATCAAT	TTGATAAATAAAAGTTTTGATTTCGAGTCAAAAGTATACTAATCAATCCA	50	Arg	.	.	2e-20	88	97.8723	1	0	47	1	47	1	1	3141	3187
ALKB_ME_3	1	TTGATAAAAAAAAAGTTTTGATTTCGAATCAAAAGATACAAATCAAT	TTGATAAAAAAAAAGTTTTGATTTCGAATCAAAAGATACAAATCAATCCA	50	Arg	.	.	6e-15	68	91.6667	2	2	47	1	47	1	1	3141	3187
ALKB_ME_3	1	TTGATAAATAAAAAGTTTTGATTTCGAATCAAAAGTACTAATCAAT	TTGATAAATAAAAAGTTTTGATTTCGAATCAAAAGTACTAATCAATCCA	49	Arg	.	.	1e-16	74	93.75	0	3	46	1	47	1	1	3141	3187
ALKB_ME_3	1	TTGATAAAAAAGTTTTGATTTCGAATCAAAAGTATACTAATCAAAT	TTGATAAAAAAGTTTTGATTTCGAATCAAAAGTATACTAATCAAATCCA	49	Arg	.	.	1e-17	78	95.6522	0	2	44	0.956522	47	0.978723	1	3141	3186
ALKB_ME_3	1	ATTGATAAATAAAAGTTTTGATTTCGAATCAAAAGTAGACTAATCAAT	ATTGATAAATAAAAGTTTTGATTTCGAATCAAAAGTAGACTAATCAATCCA	51	Arg	.	.	2e-20	88	97.8723	1	0	47	0.979167	47	1	1	3141	3187
ALKB_ME_3	1	TTGATTAATAAAAGTTTTGATTTCGAATCAAAAGTATACTAATCAAT	TTGATTAATAAAAGTTTTGATTTCGAATCAAAAGTATACTAATCAATCCA	50	Arg	.	.	2e-20	88	97.8723	1	0	47	1	47	1	1	3141	3187
ALKB_ME_3	1	ATTGATAAAAAAAAGTTTTGATTTCGAATCAAAAGTATACGAATCAATC	ATTGATAAAAAAAAGTTTTGATTTCGAATCAAAAGTATACGAATCAATCCCA	52	Arg	.	.	3e-19	84	95.7447	2	0	47	0.959184	47	1	1	3141	3187
ALKB_ME_3	1	TTGATAATAAAAAGTTTTTGATTTCGAATCAAAAGTATACTAATCAAT	TTGATAATAAAAAGTTTTTGATTTCGAATCAAAAGTATACTAATCAATCCA	51	Arg	.	.	4e-17	76	93.75	2	1	48	1	47	1	1	3141	3187
ALKB_ME_3	1	TTGAAAAATAAAAGTTTTGATTTCGAATCAAAAGTATACAAATCAAT	TTGAAAAATAAAAGTTTTGATTTCGAATCAAAAGTATACAAATCAATCCA	50	Arg	.	.	3e-19	84	95.7447	2	0	47	1	47	1	1	3141	3187
ALKB_ME_3	1	TTGATAAAAAAGTTTTGATTTCGAATCAAAAGTATACAAATCAAT	TTGATAAAAAAGTTTTGATTTCGAATCAAAAGTATACAAATCAATNCA	48	Arg	.	.	4e-17	76	93.617	1	2	45	1	47	1	1	3141	3187
ALKB_ME_3	1	TTGATAATAAAAAGTTTTGATTTCGAATCAAAAGAATACAAATCAAT	TTGATAATAAAAAGTTTTGATTTCGAATCAAAAGAATACAAATCAATCCA	50	Arg	.	.	1e-16	74	91.4894	4	0	47	1	47	1	1	3141	3187
ALKB_ME_3	1	TTGATAAAAAAGTTTTGATTTCGAATCAAGAGTATACTAATCAAT	TTGATAAAAAAGTTTTGATTTCGAATCAAGAGTATACTAATCAATCCA	48	Arg	.	.	4e-17	76	93.617	1	2	45	1	47	1	1	3141	3187
ALKB_ME_3	1	TTGATAAATAAAAGTTTTGATTTCGAATCAAAAGTATACTAATCAAT	TTGATAAATAAAAGTTTTGATTTCGAATCAAAAGTATACTAATCAATCCG	50	Arg	.	.	5e-22	94	100	0	0	47	1	47	1	1	3141	3187
ALKB_ME_3	1	TGGATAAAAAAAGTTTTGATTTCGAATCAAAAGTATACAAATCAAT	TGGATAAAAAAAGTTTTGATTTCGAATCAAAAGTATACAAATCAATCCA	49	Arg	.	.	4e-17	76	95.5556	1	1	44	0.956522	47	0.957447	1	3143	3187
ALKB_ME_3	1	TTAATAAAAAGTTTTGATTTCGAATCAAAAGTACAAATCAAT	TTAATAAAAAGTTTTGATTTCGAATCAAAAGTACAAATCAATCCA	45	Arg	.	.	3e-12	58	92.1053	1	2	36	0.857143	47	0.808511	1	3150	3187
ALKB_ME_3	1	TGATAAAAAAGTTTTGATTTCGAATCAAAAGTATACTAATCAAT	TGATAAAAAAGTTTTGATTTCGAATCAAAAGTATACTAATCAATCCA	47	Arg	.	.	1e-17	78	95.6522	0	2	44	1	47	0.978723	1	3142	3187
ALKB_ME_3	1	TTGATAAAAAAAGTTTTGATTTCGAATCAAAAGTAAACTAATCAAT	TTGATAAAAAAAGTTTTGATTTCGAATCAAAAGTAAACTAATCAATCNA	49	Arg	.	.	3e-18	80	95.7447	1	1	46	1	47	1	1	3141	3187
ALKB_ME_3	1	TTGATAAAAAAAAGTTTTGATTCGAATCAAAAGTAGACAAATCAAT	TTGATAAAAAAAAGTTTTGATTCGAATCAAAAGTAGACAAATCAATCCA	49	Arg	.	.	2e-15	70	91.4894	3	1	46	1	47	1	1	3141	3187
ALKB_ME_3	1	ATTGATAAAAAAGTTTTGATTTCGAATCAAAAGGATACAAATCAATC	ATTGATAAAAAAGTTTTGATTTCGAATCAAAAGGATACAAATCAATCCCA	50	Arg	.	.	2e-15	70	91.4894	2	2	45	0.957447	47	1	1	3141	3187
ALKB_ME_3	1	TTGAATAAAAAAGTTTTGATTTCGAATCAAAAGTATACTAATCAAT	TTGAATAAAAAAGTTTTGATTTCGAATCAAAAGTATACTAATCAATCCA	49	Arg	.	.	4e-17	76	100	0	0	38	0.826087	47	0.808511	1	3150	3187
ALKB_ME_3	1	CTGATAAATAAAAGTTTTGATTTCGAATCAAAAGAATACTAATCAAT	CTGATAAATAAAAGTTTTGATTTCGAATCAAAAGAATACTAATCAATCCA	50	Arg	.	.	7e-20	86	97.8261	1	0	46	0.978723	47	0.978723	1	3142	3187
ALKB_ME_3	1	TTGATAAAAAAGTTTTGATTTCGAATCAAAAGTAGACTAATCGAT	TTGATAAAAAAGTTTTGATTTCGAATCAAAAGTAGACTAATCGATCCA	48	Arg	.	.	2e-15	70	91.4894	2	2	45	1	47	1	1	3141	3187
ALKB_ME_3	1	TTGATAAAAAAAGTTTTGATTTCGAATCTAAAGTATACAAATCAAT	TTGATAAAAAAAGTTTTGATTTCGAATCTAAAGTATACAAATCAATCCA	49	Arg	.	.	1e-16	74	93.617	2	1	46	1	47	1	1	3141	3187
ALKB_ME_3	1	TTGATAAGAAAAGTTTTGATTTCGAATCAAAAGGATACAAATCAAT	TTGATAAGAAAAGTTTTGATTTCGAATCAAAAGGATACAAATCAATCCA	49	Arg	.	.	2e-15	70	91.4894	3	1	46	1	47	1	1	3141	3187
ALKB_ME_3	1	TTGTTAAAAAAAAAGTTTTGATTTCGAATCAAAAGTATACAAATCAAT	TTGTTAAAAAAAAAGTTTTGATTTCGAATCAAAAGTATACAAATCAATCCA	51	Arg	.	.	1e-16	74	95.2381	2	0	42	0.875	47	0.893617	1	3146	3187
ALKB_ME_3	1	TTGATAAAAAAGTTTTGATTTCGAATCAAAAGTATACTAATCAGT	TTGATAAAAAAGTTTTGATTTCGAATCAAAAGTATACTAATCAGTCCA	48	Arg	.	.	4e-17	76	95.5556	0	2	43	0.955556	47	0.957447	1	3141	3185
ALKB_ME_3	1	TTGATAAATAAAAAGTTTTGATTTCGAATCAAAAGAGACTAATCAAT	TTGATAAATAAAAAGTTTTGATTTCGAATCAAAAGAGACTAATCAATCCA	50	Arg	.	.	5e-16	72	93.75	1	2	47	1	47	1	1	3141	3187
ALKB_ME_3	1	TTGATAAACAAAAGTTTTGATTTCGAATCAAAAGTAGACAAATCAAT	TTGATAAACAAAAGTTTTGATTTCGAATCAAAAGTAGACAAATCAATCCA	50	Arg	.	.	1e-17	78	93.617	3	0	47	1	47	1	1	3141	3187
ALKB_ME_3	1	TGATAAAAAAAAGTTTTGATTTCGAATCAAAAGTATACTAATCAA	TGATAAAAAAAAGTTTTGATTTCGAATCAAAAGTATACTAATCAACCA	48	Arg	.	.	2e-19	84	97.7778	1	0	45	1	47	0.957447	1	3142	3186
ALKB_ME_3	1	TTGATAAAAAAAAGTTTGATTTCGAATCAAAAGTATACAAATCAAT	TTGATAAAAAAAAGTTTGATTTCGAATCAAAAGTATACAAATCAATCCA	49	Arg	.	.	1e-16	74	93.617	2	1	46	1	47	1	1	3141	3187
ALKB_ME_3	1	TTGATAAATAAAAGTTTCGATTTCGAATCAAAAGTATACTAATCAAT	TTGATAAATAAAAGTTTCGATTTCGAATCAAAAGTATACTAATCAATCCA	50	Arg	.	.	2e-20	88	97.8723	1	0	47	1	47	1	1	3141	3187
ALKB_ME_3	1	TTGATAAAAAAAAGTTTTGATTTCGAATCAAAAGTAGACGAATCAAT	TTGATAAAAAAAAGTTTTGATTTCGAATCAAAAGTAGACGAATCAATCCA	50	Arg	.	.	1e-17	78	93.617	3	0	47	1	47	1	1	3141	3187
ALKB_ME_3	1	TTGATAATAAAAAGTTTTGATTTCGAATCAAAAGTAAACTAATCAAT	TTGATAATAAAAAGTTTTGATTTCGAATCAAAAGTAAACTAATCAATCCA	50	Arg	.	.	1e-17	78	93.617	3	0	47	1	47	1	1	3141	3187
ALKB_ME_3	1	GTTGATAAATAAAAAGTTTTGATTTCGAATCAAAAGTATACAAATCAAT	GTTGATAAATAAAAAGTTTTGATTTCGAATCAAAAGTATACAAATCAATCCA	52	Arg	.	.	1e-18	82	95.8333	1	1	48	0.979592	47	1	1	3141	3187
ALKB_ME_3	1	CTGATAAAAAAGTTTTGATTTCGAATCAAAAGTATACTAATCAAT	CTGATAAAAAAGTTTTGATTTCGAATCAAAAGTATACTAATCAATCCA	48	Arg	.	.	1e-17	78	95.6522	0	2	44	0.977778	47	0.978723	1	3142	3187
ALKB_ME_3	1	TTGATAAAAAGTTTTGATTTCGAATCAAAAGAATACTAATCAAC	TTGATAAAAAGTTTTGATTTCGAATCAAAAGAATACTAATCAACCCA	47	Arg	.	.	1e-15	70	91.3043	1	3	43	0.977273	47	0.978723	1	3141	3186
ALKB_ME_3	1	TTGATAAAAAAAAGTTTTGATTTCGAATCAAAAGTATACAAATCAAT	TTGATAAAAAAAAGTTTTGATTTCGAATCAAAAGTATACAAATCAATCCT	50	Arg	.	.	3e-19	84	95.7447	2	0	47	1	47	1	1	3141	3187
ALKB_ME_3	1	TTGATAAACAAAGTTTTGATTTCGAATCAAAAGTATACAAATCAAT	TTGATAAACAAAGTTTTGATTTCGAATCAAAAGTATACAAATCAATCCA	49	Arg	.	.	1e-16	74	93.617	2	1	46	1	47	1	1	3141	3187
ALKB_ME_3	1	TTGATAAAAGTTTTGATTTCGAATCAAAAGAAACTAATCAAT	TTGATAAAAGTTTTGATTTCGAATCAAAAGAAACTAATCAATCCA	45	Arg	.	.	2e-14	66	95	1	1	39	0.928571	47	0.851064	1	3148	3187
ALKB_ME_3	1	TTGATAAAAAGTTTTTGATTTCGAATCAAAAGTATACTAATCAAT	TTGATAAAAAGTTTTTGATTTCGAATCAAAAGTATACTAATCAATCCA	48	Arg	.	.	2e-15	70	91.4894	2	2	45	1	47	1	1	3141	3187
ALKB_ME_3	1	TTGATAAAAAAAAGTTTTGATTCGAATCAAAAGTATACTAATCAAT	TTGATAAAAAAAAGTTTTGATTCGAATCAAAAGTATACTAATCAATCCA	49	Arg	.	.	3e-18	80	95.7447	1	1	46	1	47	1	1	3141	3187
ALKB_ME_3	1	TTGATAAAAAAAGTTTTGATTTCGAATCAAAAGTATACAGATCAAT	TTGATAAAAAAAGTTTTGATTTCGAATCAAAAGTATACAGATCAATCCA	49	Arg	.	.	1e-16	74	93.617	2	1	46	1	47	1	1	3141	3187
ALKB_ME_3	1	TTGATAAAAAAAGTTTTGATTTCGAATCAAAAATATACAAATCAAT	TTGATAAAAAAAGTTTTGATTTCGAATCAAAAATATACAAATCAATCCA	49	Arg	.	.	1e-16	74	93.617	2	1	46	1	47	1	1	3141	3187
ALKB_ME_3	1	TTGATAAAAAAGTTTTGATTTCGAATCAAAGTAGACTAATCAAT	TTGATAAAAAAGTTTTGATTTCGAATCAAAGTAGACTAATCAATCCA	47	Arg	.	.	2e-14	66	91.4894	1	3	44	1	47	1	1	3141	3187
ALKB_ME_3	1	TTAATATAAAAGTTTTGATTTCGAATCAAAAGTAGACAAATCAAT	TTAATATAAAAGTTTTGATTTCGAATCAAAAGTAGACAAATCAATCCA	48	Arg	.	.	2e-15	70	95	2	0	40	0.888889	47	0.851064	1	3148	3187
ALKB_ME_3	1	TTGATAAAAAAAGTTTTGATTTCGAATCAAAAGTATACAAATCAAT	TTGATAAAAAAAGTTTTGATTTCGAATCAAAAGTATACAAATCAATNCA	49	Arg	.	.	3e-18	80	95.7447	1	1	46	1	47	1	1	3141	3187
ALKB_ME_3	1	TTGATAAATAAAAGATTTGATTTCGAATCAAAAGACTAATCAAT	TTGATAAATAAAAGATTTGATTTCGAATCAAAAGACTAATCAATCCA	47	Arg	.	.	4e-16	72	91.4894	1	3	44	1	47	1	1	3141	3187
ALKB_ME_3	1	TTGATAAATAAAAGTTTTGATTTCGAATCAAAAGCATACTAATCAAT	TTGATAAATAAAAGTTTTGATTTCGAATCAAAAGCATACTAATCAATCCA	50	Arg	.	.	2e-20	88	97.8723	1	0	47	1	47	1	1	3141	3187
ALKB_ME_3	1	TTAATAAAAAGTTTTTGATTTCGAATCAAAAGTAGACAAATCAAT	TTAATAAAAAGTTTTTGATTTCGAATCAAAAGTAGACAAATCAATCCA	48	Arg	.	.	3e-12	58	92.3077	2	1	39	0.866667	47	0.808511	1	3150	3187
ALKB_ME_3	1	TTGAAAAAAAAAAGTTTTGATTTCGAATCAAAAGTATACAAATCAAT	TTGAAAAAAAAAAGTTTTGATTTCGAATCAAAAGTATACAAATCAATCCA	50	Arg	.	.	1e-17	78	93.617	3	0	47	1	47	1	1	3141	3187
ALKB_ME_3	1	TTGATAAATAAAAAGTTTTGATTTCGAATCAAAAGTATACAAATCAAT	TTGATAAATAAAAAGTTTTGATTTCGAATCAAAAGTATACAAATCAATNCA	51	Arg	.	.	9e-19	82	95.8333	1	1	48	1	47	1	1	3141	3187
ALKB_ME_3	1	TTGATAAATAAAAGTTTTGATTTCGAATCAAAAGTATACTAATCAAT	TTGATAAATAAAAGTTTTGATTTCGAATCAAAAGTATACTAATCAATCNA	50	Arg	.	.	5e-22	94	100	0	0	47	1	47	1	1	3141	3187
ALKB_ME_3	1	TTGATAAATAAAAAGTTTTGATTTCAAATCAAAAGTATACAAATCAAT	TTGATAAATAAAAAGTTTTGATTTCAAATCAAAAGTATACAAATCAATCCA	51	Arg	.	.	4e-17	76	93.75	2	1	48	1	47	1	1	3141	3187
ALKB_ME_3	1	TTGATAAATAAAAGTTTTGATTTCGAATCAAAAATATACAAATCAAT	TTGATAAATAAAAGTTTTGATTTCGAATCAAAAATATACAAATCAATCCA	50	Arg	.	.	3e-19	84	95.7447	2	0	47	1	47	1	1	3141	3187
ALKB_ME_3	1	TTGATAAAAAAGTTTTGATTTCGAATCAAAAGTATACTAACCAAT	TTGATAAAAAAGTTTTGATTTCGAATCAAAAGTATACTAACCAATCCA	48	Arg	.	.	4e-17	76	93.617	1	2	45	1	47	1	1	3141	3187
ALKB_ME_3	1	TTGATAAAAAAAAGCTTGATTTCGAATCAAAAGTATACAAATCAAT	TTGATAAAAAAAAGCTTGATTTCGAATCAAAAGTATACAAATCAATCCA	49	Arg	.	.	2e-15	70	91.4894	3	1	46	1	47	1	1	3141	3187
ALKB_ME_3	1	TTGATAAAAAAGTTTTGATTTCGAATCAAAAGGATGCTAATCAAT	TTGATAAAAAAGTTTTGATTTCGAATCAAAAGGATGCTAATCAATCCA	48	Arg	.	.	2e-15	70	91.4894	2	2	45	1	47	1	1	3141	3187
ALKB_ME_3	1	TTGATAAAAAAAAAGTTTTGATTTCGAATCAAAAGTATACAAATCAAC	TTGATAAAAAAAAAGTTTTGATTTCGAATCAAAAGTATACAAATCAACCCA	51	Arg	.	.	1e-16	74	93.617	2	1	47	0.979167	47	0.978723	1	3141	3186
ALKB_ME_3	1	TTGATAAATAAAAGTTTTGATTTCGAATCAAAAGTAAACCAATCAAT	TTGATAAATAAAAGTTTTGATTTCGAATCAAAAGTAAACCAATCAATCCA	50	Arg	.	.	3e-19	84	95.7447	2	0	47	1	47	1	1	3141	3187
ALKB_ME_3	1	TTGATAAAAAGTTTTGATTTCGAATCAAAAGGATACTAATCAAC	TTGATAAAAAGTTTTGATTTCGAATCAAAAGGATACTAATCAACCCA	47	Arg	.	.	1e-15	70	91.3043	1	3	43	0.977273	47	0.978723	1	3141	3186
ALKB_ME_3	1	TTGATAAAAAAAAGTTTCGATTTCGAATCAAAAGTATACAAATCAAC	TTGATAAAAAAAAGTTTCGATTTCGAATCAAAAGTATACAAATCAACCCA	50	Arg	.	.	4e-17	76	93.4783	3	0	46	0.978723	47	0.978723	1	3141	3186
ALKB_ME_3	1	TTGATAAAAAAAAGTTTTGATTTCGAATCAAAAGAATACTAATCAAT	TTGATAAAAAAAAGTTTTGATTTCGAATCAAAAGAATACTAATCAATCTA	50	Arg	.	.	3e-19	84	95.7447	2	0	47	1	47	1	1	3141	3187
ALKB_ME_3	1	TTGATAAAAAAAGTTTTGATTTCGAATCAAAAGTTTACTAATCAAT	TTGATAAAAAAAGTTTTGATTTCGAATCAAAAGTTTACTAATCAATCCA	49	Arg	.	.	3e-18	80	95.7447	1	1	46	1	47	1	1	3141	3187
ALKB_ME_3	1	TTGATATAAAAAAGTTTTGATTTCGAATCAAAAGTAACAAATCAAT	TTGATATAAAAAAGTTTTGATTTCGAATCAAAAGTAACAAATCAATCCA	49	Arg	.	.	2e-15	70	91.4894	3	1	46	1	47	1	1	3141	3187
ALKB_ME_3	1	TTGATAAGAAAGTTTTGATTTCGAATCAAAAGTATACAAATCAAT	TTGATAAGAAAGTTTTGATTTCGAATCAAAAGTATACAAATCAATCCA	48	Arg	.	.	2e-15	70	91.4894	2	2	45	1	47	1	1	3141	3187
ALKB_ME_3	1	TCGATAAAAAGTTTTGATTTCGAATCAAAAGTAAACTAATCAAT	TCGATAAAAAGTTTTGATTTCGAATCAAAAGTAAACTAATCAATCCA	47	Arg	.	.	1e-15	70	97.3684	1	0	38	0.863636	47	0.808511	1	3150	3187
ALKB_ME_3	1	TTGATAAATAAAAGTTTTGATTTCGTATCAAAAGTATACTAATCAAT	TTGATAAATAAAAGTTTTGATTTCGTATCAAAAGTATACTAATCAATCCA	50	Arg	.	.	2e-20	88	97.8723	1	0	47	1	47	1	1	3141	3187
ALKB_ME_3	1	TTGATAAAAAAGTTTTGATTTCGAATCAAAAGTATACTAATCAAT	TTGATAAAAAAGTTTTGATTTCGAATCAAAAGTATACTAATCAATCNA	48	Arg	.	.	3e-18	80	95.7447	0	2	45	1	47	1	1	3141	3187
ALKB_ME_3	1	TTGATAAAAAAAGTTTTGATTTCGAACCAAAAGTATACTAATCAAT	TTGATAAAAAAAGTTTTGATTTCGAACCAAAAGTATACTAATCAATCCA	49	Arg	.	.	3e-18	80	95.7447	1	1	46	1	47	1	1	3141	3187
ALKB_ME_3	1	TTGATAAATAAAAGTTTTGATTTCGAATCAAAAGTAACCAATCAAT	TTGATAAATAAAAGTTTTGATTTCGAATCAAAAGTAACCAATCAATCCA	49	Arg	.	.	3e-18	80	95.7447	1	1	46	1	47	1	1	3141	3187
ALKB_ME_3	1	TTGATAAATAAAAGTTTTGATTTCGAATCAAAAGTATACAAATCAAT	TTGATAAATAAAAGTTTTGATTTCGAATCAAAAGTATACAAATCAATCAA	50	Arg	.	.	2e-20	88	97.8723	1	0	47	1	47	1	1	3141	3187
ALKB_ME_3	1	TTGATAAAAAAAGTTTTGATTTCGAATCAAAAGTAGACTAATCAAC	TTGATAAAAAAAGTTTTGATTTCGAATCAAAAGTAGACTAATCAACCCA	49	Arg	.	.	1e-17	78	95.6522	1	1	45	0.978261	47	0.978723	1	3141	3186
ALKB_ME_3	1	TTGATAAAAAAAAGTTGATTTCGAATCAAAAGATACTAATCAAT	TTGATAAAAAAAAGTTGATTTCGAATCAAAAGATACTAATCAATCCA	47	Arg	.	.	2e-14	66	91.4894	1	3	44	1	47	1	1	3141	3187
ALKB_ME_3	1	TTGATAAAAAAAGTCTTGATTTCGAATCAAAAGTATACTAATCAAT	TTGATAAAAAAAGTCTTGATTTCGAATCAAAAGTATACTAATCAATCCA	49	Arg	.	.	3e-18	80	95.7447	1	1	46	1	47	1	1	3141	3187
ALKB_ME_3	1	TTGATAAAAAAGTTTTGATTTCGAATCAAAAACATACTAATCAAT	TTGATAAAAAAGTTTTGATTTCGAATCAAAAACATACTAATCAATCCA	48	Arg	.	.	2e-15	70	91.4894	2	2	45	1	47	1	1	3141	3187
ALKB_ME_3	1	TTGATAAAAAAAAAGTTTTGATTTCGAATCAAAAGAAAACTAATCAAT	TTGATAAAAAAAAAGTTTTGATTTCGAATCAAAAGAAAACTAATCAATCCA	51	Arg	.	.	5e-16	72	91.6667	3	1	48	1	47	1	1	3141	3187
ALKB_ME_3	1	TTGATAAAAAAAGTTTTGATTTCGAATCAAAAGTATACGAATCGAT	TTGATAAAAAAAGTTTTGATTTCGAATCAAAAGTATACGAATCGATCCA	49	Arg	.	.	1e-16	74	93.617	2	1	46	1	47	1	1	3141	3187
ALKB_ME_3	1	TTGATAAAAAAGGTTTGATTTCGAATCAAAAGTATACAAATCAAT	TTGATAAAAAAGGTTTGATTTCGAATCAAAAGTATACAAATCAATCCA	48	Arg	.	.	2e-15	70	91.4894	2	2	45	1	47	1	1	3141	3187
ALKB_ME_3	1	TTAATATAAAAGTTTTGATTTCGAATCAAAAGATACAAATCAAT	TTAATATAAAAGTTTTGATTTCGAATCAAAAGATACAAATCAATCCA	47	Arg	.	.	2e-14	66	95	1	1	39	0.886364	47	0.851064	1	3148	3187
UNTRT_ME_3	1	TTGATAAAAAAGTTTTGATTTCGAATCAAAAGTATTCTAATCAAT	TTGATAAAAAAGTTTTGATTTCGAATCAAAAGTATTCTAATCAATCCA	48	Arg	.	.	4e-17	76	93.617	1	2	45	1	47	1	1	3141	3187
UNTRT_ME_3	1	TTGATAAAAAAAAGTTTTGATTTCGAATCAAAAAAACTAATCAAT	TTGATAAAAAAAAGTTTTGATTTCGAATCAAAAAAACTAATCAATCCA	48	Arg	.	.	2e-15	70	91.4894	2	2	45	1	47	1	1	3141	3187
UNTRT_ME_3	1	TTGATAAAAAAAAGTTTTGATTTCGAATCAAAAGTAACTAATCAAT	TTGATAAAAAAAAGTTTTGATTTCGAATCAAAAGTAACTAATCAATCCA	49	Arg	.	.	3e-18	80	95.7447	1	1	46	1	47	1	1	3141	3187
UNTRT_ME_3	1	TTGATAAAAAAAAGTTTTGATTTCGAATCAAAGTATACTAATCAAT	TTGATAAAAAAAAGTTTTGATTTCGAATCAAAGTATACTAATCAATCCA	49	Arg	.	.	3e-18	80	95.7447	1	1	46	1	47	1	1	3141	3187
UNTRT_ME_3	1	CTGATAAAAAAAGTTTTGATTTCGAATCAAAAGATACAAATCAAT	CTGATAAAAAAAGTTTTGATTTCGAATCAAAAGATACAAATCAATCCA	48	Arg	.	.	5e-15	68	93.4783	1	2	44	0.977778	47	0.978723	1	3142	3187
UNTRT_ME_3	1	TTGAAAAAAAGTTTTGATTTCGAATCAAAAGATACAAATCAAT	TTGAAAAAAAGTTTTGATTTCGAATCAAAAGATACAAATCAATCCA	46	Arg	.	.	2e-13	62	92.6829	2	1	40	0.930233	47	0.87234	1	3147	3187
UNTRT_ME_3	1	TTGATAAATAAAAAGTTTTGATTTCGAATCAAAAGGATACTAATCAAT	TTGATAAATAAAAAGTTTTGATTTCGAATCAAAAGGATACTAATCAATCCA	51	Arg	.	.	9e-19	82	95.8333	1	1	48	1	47	1	1	3141	3187
UNTRT_ME_3	1	TTAATAAAAAGTTTTGATTTCGAATCAAAAGTACAAATCAAT	TTAATAAAAAGTTTTGATTTCGAATCAAAAGTACAAATCAATCCA	45	Arg	.	.	3e-12	58	92.1053	1	2	36	0.857143	47	0.808511	1	3150	3187
UNTRT_ME_3	1	TTGATATAAAAAGTTTTGATTTCGAATCAAAAGAAAACTAATCAAT	TTGATATAAAAAGTTTTGATTTCGAATCAAAAGAAAACTAATCAATCCA	49	Arg	.	.	2e-15	70	91.4894	3	1	46	1	47	1	1	3141	3187
UNTRT_ME_3	1	TTGATAAAAAAGTTTTGATTTCGAATCAAAAAATACTAATCAAT	TTGATAAAAAAGTTTTGATTTCGAATCAAAAAATACTAATCAATCCA	47	Arg	.	.	2e-14	66	91.4894	1	3	44	1	47	1	1	3141	3187
UNTRT_ME_3	1	GTTGATAAATAAAAGTTTTGATTTCGAATCAAAAGACTAATCAAT	GTTGATAAATAAAAGTTTTGATTTCGAATCAAAAGACTAATCAATCCA	48	Arg	.	.	4e-17	76	93.617	0	3	44	0.977778	47	1	1	3141	3187
UNTRT_ME_3	1	TTAATAAAAAGTTTTGATTTCGAATCAAAAGAATACAAATCAAT	TTAATAAAAAGTTTTGATTTCGAATCAAAAGAATACAAATCAATCCA	47	Arg	.	.	2e-14	66	94.7368	2	0	38	0.863636	47	0.808511	1	3150	3187
UNTRT_ME_3	1	GATAAATAAAAGTTTTGATTTCGAATCAAAAGAATACTAATCA	GATAAATAAAAGTTTTGATTTCGAATCAAAAGAATACTAATCACCA	46	Arg	.	.	3e-18	80	97.6744	1	0	43	1	47	0.914894	1	3143	3185
UNTRT_ME_3	1	ATTGATAAAAAAGTTTTGATTTCGAATCAAAAGTATACAAATCAATC	ATTGATAAAAAAGTTTTGATTTCGAATCAAAAGTATACAAATCAATCCCA	50	Arg	.	.	4e-17	76	93.617	1	2	45	0.957447	47	1	1	3141	3187
UNTRT_ME_3	1	TTGATAAAAAAGTTTTGATTTCGAATCAAAATTATACAAATCAAT	TTGATAAAAAAGTTTTGATTTCGAATCAAAATTATACAAATCAATCCA	48	Arg	.	.	2e-15	70	91.4894	2	2	45	1	47	1	1	3141	3187
UNTRT_ME_3	1	TTGATAAAAAAAGTTTTGATTTCGAATCAAAAGCATACAAATCAAT	TTGATAAAAAAAGTTTTGATTTCGAATCAAAAGCATACAAATCAATCCA	49	Arg	.	.	1e-16	74	93.617	2	1	46	1	47	1	1	3141	3187
UNTRT_ME_3	1	TTGATAAAAAAAAGTTTTGATTTCGAATCAAAAGTATACTAACAAAT	TTGATAAAAAAAAGTTTTGATTTCGAATCAAAAGTATACTAACAAATCCA	50	Arg	.	.	1e-17	78	97.619	1	0	42	0.893617	47	0.893617	1	3141	3182
UNTRT_ME_3	1	TTGATATAAAAAGTTTTGATTTCGAATCAAAAGAATACAAATCAAT	TTGATATAAAAAGTTTTGATTTCGAATCAAAAGAATACAAATCAATCCA	49	Arg	.	.	2e-15	70	91.4894	3	1	46	1	47	1	1	3141	3187
UNTRT_ME_3	1	TTGATTAATAAAAAGTTTTGATTTCGAATCAAAAGTAGACAAATCAAT	TTGATTAATAAAAAGTTTTGATTTCGAATCAAAAGTAGACAAATCAATCCA	51	Arg	.	.	5e-16	72	91.6667	3	1	48	1	47	1	1	3141	3187
UNTRT_ME_3	1	TTGATATAAAAGTTTTGATTTCGAATCAAAAGTAAACTAATCAAT	TTGATATAAAAGTTTTGATTTCGAATCAAAAGTAAACTAATCAATCCA	48	Arg	.	.	4e-17	76	93.617	1	2	45	1	47	1	1	3141	3187
UNTRT_ME_3	1	TTGATAAAAAAAGTTTTGATTTCGAATCAAAAGTAAGCTAATCAAT	TTGATAAAAAAAGTTTTGATTTCGAATCAAAAGTAAGCTAATCAATCCA	49	Arg	.	.	1e-16	74	93.617	2	1	46	1	47	1	1	3141	3187
UNTRT_ME_3	1	TTGATAAATAAAAAGTTTTGATTTCGAATCAAAAGAATACTAATCAAT	TTGATAAATAAAAAGTTTTGATTTCGAATCAAAAGAATACTAATCAATCCA	51	Arg	.	.	9e-19	82	95.8333	1	1	48	1	47	1	1	3141	3187
UNTRT_ME_3	1	TTGATAATAAAAAGTTTTGATTTCGAATCAAAAGTAGACTAATCAAT	TTGATAATAAAAAGTTTTGATTTCGAATCAAAAGTAGACTAATCAATCCA	50	Arg	.	.	1e-17	78	93.617	3	0	47	1	47	1	1	3141	3187
UNTRT_ME_3	1	TTGATAAAAAGTTTTGATTTCGAATCAAAAGTATACTAATCAAC	TTGATAAAAAGTTTTGATTTCGAATCAAAAGTATACTAATCAACCCA	47	Arg	.	.	1e-16	74	93.4783	0	3	43	0.977273	47	0.978723	1	3141	3186
UNTRT_ME_3	1	TTGATAAAAGTTTTGATTTCGAATCAAAAGTACAAATCAAT	TTGATAAAAGTTTTGATTTCGAATCAAAAGTACAAATCAATCCA	44	Arg	.	.	2e-13	62	92.5	1	2	38	0.926829	47	0.851064	1	3148	3187
UNTRT_ME_3	1	TTGATAAAAAAAGTTTTGATTTAGAATCAAAAGTAGACAAATCAAT	TTGATAAAAAAAGTTTTGATTTAGAATCAAAAGTAGACAAATCAATCCA	49	Arg	.	.	2e-15	70	91.4894	3	1	46	1	47	1	1	3141	3187
UNTRT_ME_3	1	GTTGATAAAAAAGTTTTGATTTCGAATCAAAAGGATACGAATCAATC	GTTGATAAAAAAGTTTTGATTTCGAATCAAAAGGATACGAATCAATCCCA	50	Arg	.	.	2e-15	70	91.4894	2	2	45	0.957447	47	1	1	3141	3187
UNTRT_ME_3	1	TTGATAAATAAAAGTTTTGATTTCGAATCAAAATATACTAATCAAT	TTGATAAATAAAAGTTTTGATTTCGAATCAAAATATACTAATCAATCCA	49	Arg	.	.	3e-19	84	97.8723	0	1	46	1	47	1	1	3141	3187
UNTRT_ME_3	1	TTGATATAAAAAAGTTTTGATTTCGAATCAAAAGATACTAATCAAT	TTGATATAAAAAAGTTTTGATTTCGAATCAAAAGATACTAATCAATCCA	49	Arg	.	.	1e-16	74	93.617	2	1	46	1	47	1	1	3141	3187
UNTRT_ME_3	1	TTGATAAAAAAAGTTTTGATTTCGAATCAAAAGTAGACTAATCAAT	TTGATAAAAAAAGTTTTGATTTCGAATCAAAAGTAGACTAATCAATCCG	49	Arg	.	.	3e-18	80	95.7447	1	1	46	1	47	1	1	3141	3187
UNTRT_ME_3	1	TTGATAAAAAGTTTGATTTCGAATCAAAAGTATACTAATCAAT	TTGATAAAAAGTTTGATTTCGAATCAAAAGTATACTAATCAATCCA	46	Arg	.	.	1e-15	70	95	2	0	40	0.930233	47	0.851064	1	3148	3187
UNTRT_ME_3	1	TTGAAAAAAAGTTTTGATTTCGAATCAAAAGTAAACAAATCAAT	TTGAAAAAAAGTTTTGATTTCGAATCAAAAGTAAACAAATCAATCCA	47	Arg	.	.	2e-14	66	92.6829	3	0	41	0.931818	47	0.87234	1	3147	3187
UNTRT_ME_3	1	TTGATAAAAAAGTTTTGATTTCGAATCAAAAGTATATAAATCAAT	TTGATAAAAAAGTTTTGATTTCGAATCAAAAGTATATAAATCAATCCA	48	Arg	.	.	2e-15	70	91.4894	2	2	45	1	47	1	1	3141	3187
UNTRT_ME_3	1	TTGATAAAAAAGTTTTGATTTCGAATCAAAAGGATACCAATCAAT	TTGATAAAAAAGTTTTGATTTCGAATCAAAAGGATACCAATCAATCCA	48	Arg	.	.	2e-15	70	91.4894	2	2	45	1	47	1	1	3141	3187
UNTRT_ME_3	1	TTGATAAATAAAAGTTTTGATTTCGAATCAAAAGAAACTAATCAAT	TTGATAAATAAAAGTTTTGATTTCGAATCAAAAGAAACTAATCAATCCA	49	Arg	.	.	3e-18	80	95.7447	1	1	46	1	47	1	1	3141	3187
UNTRT_ME_3	1	TTGATAATAAAAAGTTTTGATTTCGAATCAAAAGTAAACAAATCAAT	TTGATAATAAAAAGTTTTGATTTCGAATCAAAAGTAAACAAATCAATCCA	50	Arg	.	.	1e-16	74	91.4894	4	0	47	1	47	1	1	3141	3187
UNTRT_ME_3	1	TTGATAAATAAAGTTTTGATTTCGAATCAAAAGTATACAAATCAAT	TTGATAAATAAAGTTTTGATTTCGAATCAAAAGTATACAAATCAATCCA	49	Arg	.	.	3e-18	80	95.7447	1	1	46	1	47	1	1	3141	3187
UNTRT_ME_3	1	TTGATAAATAAAAGTTTTGATTTCGAATCAAAAGTATACTATTCAAT	TTGATAAATAAAAGTTTTGATTTCGAATCAAAAGTATACTATTCAATCCA	50	Arg	.	.	2e-20	88	97.8723	1	0	47	1	47	1	1	3141	3187
UNTRT_ME_3	1	TTGATATAAAAAAGTTTTGATTTCGAATCAAAAGTAGACAAATCAAT	TTGATATAAAAAAGTTTTGATTTCGAATCAAAAGTAGACAAATCAATCCA	50	Arg	.	.	1e-16	74	91.4894	4	0	47	1	47	1	1	3141	3187
UNTRT_ME_3	1	TTGATAATAAAAAGTTTTGATTTCGAATCAAAAGAATACTAATCAAT	TTGATAATAAAAAGTTTTGATTTCGAATCAAAAGAATACTAATCAATCCA	50	Arg	.	.	1e-17	78	93.617	3	0	47	1	47	1	1	3141	3187
UNTRT_ME_3	1	TTGATAAAAAAGTTTTGATTTCGAATCAAAAGTAAACCAATCAAT	TTGATAAAAAAGTTTTGATTTCGAATCAAAAGTAAACCAATCAATCCA	48	Arg	.	.	2e-15	70	91.4894	2	2	45	1	47	1	1	3141	3187
UNTRT_ME_3	1	TTGATAAAAAAGTTTTGATTTCGAATCAAAAGTATACAAATCAAA	TTGATAAAAAAGTTTTGATTTCGAATCAAAAGTATACAAATCAAACCA	48	Arg	.	.	1e-16	74	93.4783	1	2	44	0.977778	47	0.978723	1	3141	3186
UNTRT_ME_3	1	TTGATATAAAAAGTTTTGATTTCGAATCAAAAGGATACTAATCAAT	TTGATATAAAAAGTTTTGATTTCGAATCAAAAGGATACTAATCAATCCA	49	Arg	.	.	1e-16	74	93.617	2	1	46	1	47	1	1	3141	3187
UNTRT_ME_3	1	TTGAAAGAAAAGTTTTGATTTCGAATCAAAAGTATACTAATCAAT	TTGAAAGAAAAGTTTTGATTTCGAATCAAAAGTATACTAATCAATCCA	48	Arg	.	.	1e-17	78	97.619	1	0	42	0.933333	47	0.893617	1	3146	3187
UNTRT_ME_3	1	TTGATAAAAAAGTTTTGATTTCGAATCAAAAGGACACTAATCAAT	TTGATAAAAAAGTTTTGATTTCGAATCAAAAGGACACTAATCAATCCA	48	Arg	.	.	2e-15	70	91.4894	2	2	45	1	47	1	1	3141	3187
UNTRT_ME_3	1	TTGATATAAAAGTTTTGGTTTCGAATCAAAAGTATACAAATCAAT	TTGATATAAAAGTTTTGGTTTCGAATCAAAAGTATACAAATCAATCCA	48	Arg	.	.	2e-15	70	91.4894	2	2	45	1	47	1	1	3141	3187
UNTRT_ME_3	1	TTGTTAAAAAAAGTTTTGATTTCGAATCAAAAGTATACAAATCAAT	TTGTTAAAAAAAGTTTTGATTTCGAATCAAAAGTATACAAATCAATCCA	49	Arg	.	.	1e-16	74	93.617	2	1	46	1	47	1	1	3141	3187
UNTRT_ME_3	1	TTGATAAATAAAAAGTTTTGATTTCGAATCAAAGGAAACTAATCAAT	TTGATAAATAAAAAGTTTTGATTTCGAATCAAAGGAAACTAATCAATCCA	50	Arg	.	.	6e-15	68	91.6667	2	2	47	1	47	1	1	3141	3187
UNTRT_ME_3	1	TTGATAAAAAAAAGTTTTGAATTCGAATCAAAAGTATACAAATCAAT	TTGATAAAAAAAAGTTTTGAATTCGAATCAAAAGTATACAAATCAATCCA	50	Arg	.	.	1e-17	78	93.617	3	0	47	1	47	1	1	3141	3187
UNTRT_ME_3	1	TTGATAGAAAAGTTTTGATTTCGAATCAAAAGTATACTAATCAAT	TTGATAGAAAAGTTTTGATTTCGAATCAAAAGTATACTAATCAATCCA	48	Arg	.	.	4e-17	76	100	0	0	38	0.844444	47	0.808511	1	3150	3187
UNTRT_ME_3	1	TTGAAATAAAAAGTTTTGATTTCGAATCAAAAGGATACAAATCAAT	TTGAAATAAAAAGTTTTGATTTCGAATCAAAAGGATACAAATCAATCCA	49	Arg	.	.	2e-14	66	93.0233	2	1	43	0.934783	47	0.893617	1	3146	3187
UNTRT_ME_3	1	TTGATAAAAAAAAGTTTTTGATTTCGAATCAAAAGTATACTAATCAAT	TTGATAAAAAAAAGTTTTTGATTTCGAATCAAAAGTATACTAATCAATCCA	51	Arg	.	.	9e-19	82	95.8333	1	1	48	1	47	1	1	3141	3187
UNTRT_ME_3	1	TTGATAAAAAAAAGTTTTGATTCCGAATCAAAAGTATACTAATCAAT	TTGATAAAAAAAAGTTTTGATTCCGAATCAAAAGTATACTAATCAATCCA	50	Arg	.	.	3e-19	84	95.7447	2	0	47	1	47	1	1	3141	3187
UNTRT_ME_3	1	TTGATAAATAAAAGTTTTGATTTCGAATCAAAAGCAAACTAATCAAT	TTGATAAATAAAAGTTTTGATTTCGAATCAAAAGCAAACTAATCAATCCA	50	Arg	.	.	3e-19	84	95.7447	2	0	47	1	47	1	1	3141	3187
UNTRT_ME_3	1	TTGATAAAAAAGTTTTGATTTCGAATCAAAGGATACTAATCAAT	TTGATAAAAAAGTTTTGATTTCGAATCAAAGGATACTAATCAATCCA	47	Arg	.	.	2e-14	66	91.4894	1	3	44	1	47	1	1	3141	3187
UNTRT_ME_3	1	TTGATAAAGAAAAGTTTTGATTTCGAATCAAAAGTATACTAATCAAT	TTGATAAAGAAAAGTTTTGATTTCGAATCAAAAGTATACTAATCAATACA	50	Arg	.	.	2e-20	88	97.8723	1	0	47	1	47	1	1	3141	3187
UNTRT_ME_3	1	TTGATAAAGAAAAGTTTTGATTTCGAATCAAAAGTAAACAAATCAAT	TTGATAAAGAAAAGTTTTGATTTCGAATCAAAAGTAAACAAATCAATCCA	50	Arg	.	.	1e-17	78	93.617	3	0	47	1	47	1	1	3141	3187
UNTRT_ME_3	1	TTGATAAAAAAAAGTTTTGATTTTCGAATCAAAAGAATACTAATCAAT	TTGATAAAAAAAAGTTTTGATTTTCGAATCAAAAGAATACTAATCAATCCA	51	Arg	.	.	4e-17	76	93.75	2	1	48	1	47	1	1	3141	3187
UNTRT_ME_3	1	TTGATAAAAAAGTTTTGATTTCGAATCAAAAGTAGTACAAATCAAT	TTGATAAAAAAGTTTTGATTTCGAATCAAAAGTAGTACAAATCAATCCA	49	Arg	.	.	6e-15	68	91.6667	1	3	46	1	47	1	1	3141	3187
UNTRT_ME_3	1	TTGATAAAAAAAGTTTTGATTTCGAATCAAAAGTATACTAATCAAC	TTGATAAAAAAAGTTTTGATTTCGAATCAAAAGTATACTAATCAACCCA	49	Arg	.	.	9e-19	82	97.8261	0	1	45	0.978261	47	0.978723	1	3141	3186
UNTRT_ME_3	1	TTGATAAAAAAAAGTTTTGATTTCGAATCAAAAAGATACTAATCAAT	TTGATAAAAAAAAGTTTTGATTTCGAATCAAAAAGATACTAATCAATCCA	50	Arg	.	.	1e-17	78	93.617	3	0	47	1	47	1	1	3141	3187
UNTRT_ME_3	1	TTGATAAAAAAGTTTTGATTTCGAATCAAAAGTACACAAATCAAT	TTGATAAAAAAGTTTTGATTTCGAATCAAAAGTACACAAATCAATCCA	48	Arg	.	.	2e-15	70	91.4894	2	2	45	1	47	1	1	3141	3187
UNTRT_ME_3	1	TTGATAAAAAAAAGTTTTGATTTCGAATCAAAGATACTAATCAAT	TTGATAAAAAAAAGTTTTGATTTCGAATCAAAGATACTAATCAATCCA	48	Arg	.	.	2e-15	70	91.4894	2	2	45	1	47	1	1	3141	3187
UNTRT_ME_3	1	TTGATAAATAAAAGTTTTGATTTCGAATCAAAAAGACTAATCAAT	TTGATAAATAAAAGTTTTGATTTCGAATCAAAAAGACTAATCAATCCA	48	Arg	.	.	4e-17	76	93.617	1	2	45	1	47	1	1	3141	3187
UNTRT_ME_3	1	TTGATAAAAAAAGTTTTGATTTCGAATCAAAAGATACTAATCAAC	TTGATAAAAAAAGTTTTGATTTCGAATCAAAAGATACTAATCAACCCA	48	Arg	.	.	1e-16	74	95.6522	0	2	44	0.977778	47	0.978723	1	3141	3186
UNTRT_ME_3	1	TTGATAAAAAAGTTTTGATTTCGAACCAAAAGTATACTAATCAAT	TTGATAAAAAAGTTTTGATTTCGAACCAAAAGTATACTAATCAATCCA	48	Arg	.	.	4e-17	76	93.617	1	2	45	1	47	1	1	3141	3187
UNTRT_ME_3	1	GATAAATAAAAGTTTTGACTTCGAATCAAAAGAAGACTAATCA	GATAAATAAAAGTTTTGACTTCGAATCAAAAGAAGACTAATCACCA	46	Arg	.	.	1e-15	70	93.0233	3	0	43	1	47	0.914894	1	3143	3185
UNTRT_ME_3	1	TTGATAAAAAAAAGTTTTGATTTCGAATCAAAAGTATACTAATCAAC	TTGATAAAAAAAAGTTTTGATTTCGAATCAAAAGTATACTAATCAACCCA	50	Arg	.	.	7e-20	86	97.8261	1	0	46	0.978723	47	0.978723	1	3141	3186
UNTRT_ME_3	1	TTGATAAAAAAAAGTTTTGATTTCGAATCAAAATACTAATCAAT	TTGATAAAAAAAAGTTTTGATTTCGAATCAAAATACTAATCAATCCA	47	Arg	.	.	4e-16	72	91.4894	1	3	44	1	47	1	1	3141	3187
UNTRT_ME_3	1	TTGATAAAGAAAAGTTTTGATTTCGAATCAAAAGAATACAAATCAAT	TTGATAAAGAAAAGTTTTGATTTCGAATCAAAAGAATACAAATCAATCCA	50	Arg	.	.	1e-17	78	93.617	3	0	47	1	47	1	1	3141	3187
UNTRT_ME_3	1	TTTAAAAAAAAAGTTTTGATTTCGAATCAAAAGAATACTAATCAAT	TTTAAAAAAAAAGTTTTGATTTCGAATCAAAAGAATACTAATCAATCCA	49	Arg	.	.	1e-16	74	95.2381	2	0	42	0.913043	47	0.893617	1	3146	3187
UNTRT_ME_3	1	TTGAAAAAAAAAGTTTTGATTTCGAATCAAAAGTATACAAATCAAC	TTGAAAAAAAAAGTTTTGATTTCGAATCAAAAGTATACAAATCAACCCA	49	Arg	.	.	5e-16	72	93.4783	2	1	45	0.978261	47	0.978723	1	3141	3186
UNTRT_ME_3	1	TTGATAAAAGTTTTGATTTCGAATCAAAAGGATACTAATCAAT	TTGATAAAAGTTTTGATTTCGAATCAAAAGGATACTAATCAATCCA	46	Arg	.	.	1e-16	74	97.5	1	0	40	0.930233	47	0.851064	1	3148	3187
UNTRT_ME_3	1	TTGAAAAAAAAAAGTTTTGATTTCGAATCAAAAGTATACTAATCAAT	TTGAAAAAAAAAAGTTTTGATTTCGAATCAAAAGTATACTAATCAATCCA	50	Arg	.	.	3e-19	84	95.7447	2	0	47	1	47	1	1	3141	3187
UNTRT_ME_3	1	TTGATAAAAGTTTTGATTTCGAATCAAAAGACAAATCAAT	TTGATAAAAGTTTTGATTTCGAATCAAAAGACAAATCAATCCA	43	Arg	.	.	2e-12	58	90	1	3	37	0.925	47	0.851064	1	3148	3187
UNTRT_ME_3	1	GATAAATAAAAGTTTTGATTTCGAATCAAAAGTAAACTAATCA	GATAAATAAAAGTTTTGATTTCGAATCAAAAGTAAACTAATCACCA	46	Arg	.	.	3e-18	80	97.6744	1	0	43	1	47	0.914894	1	3143	3185
UNTRT_ME_3	1	GTTGATAAAAAAGTTTTGATTTCGAATCAAAAGTAGACTAATCAATC	GTTGATAAAAAAGTTTTGATTTCGAATCAAAAGTAGACTAATCAATCCCA	50	Arg	.	.	4e-17	76	93.617	1	2	45	0.957447	47	1	1	3141	3187
UNTRT_ME_3	1	TTGATAAAAAAAGTTTTGATTCGAATCAAAAGGATACTAATCAAT	TTGATAAAAAAAGTTTTGATTCGAATCAAAAGGATACTAATCAATCCA	48	Arg	.	.	2e-15	70	93.617	1	2	45	1	47	1	1	3141	3187
UNTRT_ME_3	1	TTGATAAAAAAGTTTTAATTTCGAATCAAAAGTATACAAATCAAT	TTGATAAAAAAGTTTTAATTTCGAATCAAAAGTATACAAATCAATCCA	48	Arg	.	.	2e-15	70	91.4894	2	2	45	1	47	1	1	3141	3187
UNTRT_ME_3	1	TAGATAAAAAGTTTTGATTTCGAATCAAAAGTAAACAAATCAAT	TAGATAAAAAGTTTTGATTTCGAATCAAAAGTAAACAAATCAATCCA	47	Arg	.	.	2e-14	66	94.7368	2	0	38	0.863636	47	0.808511	1	3150	3187
UNTRT_ME_3	1	TTGATAAAAAAAGTTTTGATTTCGAATCAAAAGTATACCAATCAAT	TTGATAAAAAAAGTTTTGATTTCGAATCAAAAGTATACCAATCAATCCA	49	Arg	.	.	3e-18	80	95.7447	1	1	46	1	47	1	1	3141	3187
UNTRT_ME_3	1	TTGATAAAAAGTTCTGATTTCGAATCAAAAGTATACTAATCAAT	TTGATAAAAAGTTCTGATTTCGAATCAAAAGTATACTAATCAATCCA	47	Arg	.	.	4e-16	72	91.4894	1	3	44	1	47	1	1	3141	3187
UNTRT_ME_3	1	TTGATAAATAAAAAAGTTTTGATTTCGAATCAAAAGTATACAAATCAAT	TTGATAAATAAAAAAGTTTTGATTTCGAATCAAAAGTATACAAATCAATCCA	52	Arg	.	.	3e-18	80	93.8776	1	2	49	1	47	1	1	3141	3187
UNTRT_ME_3	1	TTGATAAATAAAAGTTTTGATTTCGAATCAAAAGTAACTAATCAAT	TTGATAAATAAAAGTTTTGATTTCGAATCAAAAGTAACTAATCAATCCA	49	Arg	.	.	3e-19	84	97.8723	0	1	46	1	47	1	1	3141	3187
UNTRT_ME_3	1	TTGATAAAGAAAAGTTTTGATTTCGAATCAAAAGTAGACTAATCAAT	TTGATAAAGAAAAGTTTTGATTTCGAATCAAAAGTAGACTAATCAATCCA	50	Arg	.	.	3e-19	84	95.7447	2	0	47	1	47	1	1	3141	3187
UNTRT_ME_3	1	GTTGATAAAAAAGTTTTGATTTCGAATCAAAAGAATACAAATCAATC	GTTGATAAAAAAGTTTTGATTTCGAATCAAAAGAATACAAATCAATCCCA	50	Arg	.	.	2e-15	70	91.4894	2	2	45	0.957447	47	1	1	3141	3187
UNTRT_ME_3	1	TTGATAAAAAAGTTTTGATTTCGAATCAAAAGTATACGAATCAAT	TTGATAAAAAAGTTTTGATTTCGAATCAAAAGTATACGAATCAATNCA	48	Arg	.	.	4e-17	76	93.617	1	2	45	1	47	1	1	3141	3187
UNTRT_ME_3	1	TTGATAAGAAAGTTTTGATTTCGAATCAAAAGTATACAAATCAAT	TTGATAAGAAAGTTTTGATTTCGAATCAAAAGTATACAAATCAATCCA	48	Arg	.	.	2e-15	70	91.4894	2	2	45	1	47	1	1	3141	3187
UNTRT_ME_3	1	TTGATAAAAAAGTTTTGATTTCGAATCAAAAGGATACAAATCAAT	TTGATAAAAAAGTTTTGATTTCGAATCAAAAGGATACAAATCAATCCG	48	Arg	.	.	2e-15	70	91.4894	2	2	45	1	47	1	1	3141	3187
UNTRT_ME_3	1	TAGATAAAAAGTTTTGATTTCGAATCAAAAGACTAATCAAT	TAGATAAAAAGTTTTGATTTCGAATCAAAAGACTAATCAATCCA	44	Arg	.	.	2e-12	58	92.1053	0	3	35	0.853659	47	0.808511	1	3150	3187
UNTRT_ME_3	1	TTGATAAAAAAGTTTTGATTTCGAATCAAAAGAATACGAATCAAT	TTGATAAAAAAGTTTTGATTTCGAATCAAAAGAATACGAATCAATCCA	48	Arg	.	.	2e-15	70	91.4894	2	2	45	1	47	1	1	3141	3187
UNTRT_ME_3	1	TTGATAAGAAAAGTTTTGATTTCGAATCAAAAGTATACAAATCAAT	TTGATAAGAAAAGTTTTGATTTCGAATCAAAAGTATACAAATCAATCCA	49	Arg	.	.	1e-16	74	93.617	2	1	46	1	47	1	1	3141	3187
UNTRT_ME_3	1	TTGATAAAAAAAAGTTTTGATTTCGAATCAAAAGAAGACTAATCAAT	TTGATAAAAAAAAGTTTTGATTTCGAATCAAAAGAAGACTAATCAATCCA	50	Arg	.	.	1e-17	78	93.617	3	0	47	1	47	1	1	3141	3187
UNTRT_ME_3	1	TTGATAAAAAAAGTTTTGATCTCGAATCAAAAGAATACTAATCAAT	TTGATAAAAAAAGTTTTGATCTCGAATCAAAAGAATACTAATCAATCCA	49	Arg	.	.	1e-16	74	93.617	2	1	46	1	47	1	1	3141	3187
UNTRT_ME_3	1	TTGATAAAAAAAAGTTTTGATTTCGAATCAAAAAATACTAATCAAT	TTGATAAAAAAAAGTTTTGATTTCGAATCAAAAAATACTAATCAATCCA	49	Arg	.	.	1e-16	74	93.617	2	1	46	1	47	1	1	3141	3187
UNTRT_ME_3	1	TTGATAAATAAAAGTTTTTGATTTCGAATCAAAAGTAGACTAATCAAT	TTGATAAATAAAAGTTTTTGATTTCGAATCAAAAGTAGACTAATCAATCCA	51	Arg	.	.	9e-19	82	95.8333	1	1	48	1	47	1	1	3141	3187
UNTRT_ME_3	1	TTGATAAAAAAAGTTTTGATTTCGAATCAAAAGTATACTAATCAACG	TTGATAAAAAAAGTTTTGATTTCGAATCAAAAGTATACTAATCAACGCCA	50	Arg	.	.	9e-19	82	97.8261	0	1	45	0.957447	47	0.978723	1	3141	3186
UNTRT_ME_3	1	GATAAAAAAAGTTTTGATTTCGAATCAAAAGACTAATCA	GATAAAAAAAGTTTTGATTTCGAATCAAAAGACTAATCACCA	42	Arg	.	.	7e-13	60	90.6977	0	4	39	1	47	0.914894	1	3143	3185
UNTRT_ME_3	1	TTGATAAAAAAAGTTTTGATTTCGAATCAAAAGTAACAAATCAAT	TTGATAAAAAAAGTTTTGATTTCGAATCAAAAGTAACAAATCAATCCA	48	Arg	.	.	2e-15	70	93.617	1	2	45	1	47	1	1	3141	3187
UNTRT_ME_3	1	TTGATAAAAAAAGTTTTGATTTCGAATCAAAAGTACACTAATCAAT	TTGATAAAAAAAGTTTTGATTTCGAATCAAAAGTACACTAATCAATCCA	49	Arg	.	.	3e-18	80	95.7447	1	1	46	1	47	1	1	3141	3187
UNTRT_ME_3	1	TTGATAAAAAAAAGTTTTGATTTCGAATCAAAAGTACAAATCAAC	TTGATAAAAAAAAGTTTTGATTTCGAATCAAAAGTACAAATCAACCCA	48	Arg	.	.	5e-15	68	91.3043	2	2	44	0.977778	47	0.978723	1	3141	3186
UNTRT_ME_3	1	TTGATAAAGAAAAGTTTTGATTTCGAATCAAAAGAATACTAATCAAT	TTGATAAAGAAAAGTTTTGATTTCGAATCAAAAGAATACTAATCAATCCA	50	Arg	.	.	3e-19	84	95.7447	2	0	47	1	47	1	1	3141	3187
UNTRT_ME_3	1	TTGATAAAAAAAGTTTTGATTTCGAATCAGAAGTATACAAATCAAT	TTGATAAAAAAAGTTTTGATTTCGAATCAGAAGTATACAAATCAATCCA	49	Arg	.	.	1e-16	74	93.617	2	1	46	1	47	1	1	3141	3187
UNTRT_ME_3	1	TTGATAAAAAAAAAGTTTTGATTTCGAATCAAAAGTATACGAATCAAT	TTGATAAAAAAAAAGTTTTGATTTCGAATCAAAAGTATACGAATCAATCCA	51	Arg	.	.	4e-17	76	93.75	2	1	48	1	47	1	1	3141	3187
UNTRT_ME_3	1	TTGATAAAAAAAGTTTTGATTTCGAATCAAAAGTACTACTAATCAAT	TTGATAAAAAAAGTTTTGATTTCGAATCAAAAGTACTACTAATCAATCCA	50	Arg	.	.	1e-17	78	95.8333	0	2	47	1	47	1	1	3141	3187
UNTRT_ME_3	1	TTGATAATAAAAGTTTTGATTTCGAATCAAAAGGATACAAATCAAT	TTGATAATAAAAGTTTTGATTTCGAATCAAAAGGATACAAATCAATCCA	49	Arg	.	.	1e-16	74	93.617	2	1	46	1	47	1	1	3141	3187
UNTRT_ME_3	1	TTAATAAAAAAGTTTTGATTTCGAATCAAAAGTAAACAAATCAAT	TTAATAAAAAAGTTTTGATTTCGAATCAAAAGTAAACAAATCAATCCA	48	Arg	.	.	2e-14	66	94.7368	2	0	38	0.844444	47	0.808511	1	3150	3187
UNTRT_ME_3	1	TTGAAAATAAAAGTTTTGATTTCGAATCAAAAGTAAACAAATCAAT	TTGAAAATAAAAGTTTTGATTTCGAATCAAAAGTAAACAAATCAATCCA	49	Arg	.	.	1e-16	74	93.617	2	1	46	1	47	1	1	3141	3187
UNTRT_ME_3	1	TTGATAAATAAAAGTTTTGATTTCGAATCAAAAAGATACTAATCAAT	TTGATAAATAAAAGTTTTGATTTCGAATCAAAAAGATACTAATCAATCCA	50	Arg	.	.	3e-19	84	95.7447	2	0	47	1	47	1	1	3141	3187
UNTRT_ME_3	1	TTGATATAAAAAAAGTTTTGATTTCGAATCAAAAGTATACTAATCAAT	TTGATATAAAAAAAGTTTTGATTTCGAATCAAAAGTATACTAATCAATCCA	51	Arg	.	.	9e-19	82	95.8333	1	1	48	1	47	1	1	3141	3187
UNTRT_ME_3	1	TTGATAAAAAAAAAGTTTTGATTTCAAATCAAAAGTATACAAATCAAT	TTGATAAAAAAAAAGTTTTGATTTCAAATCAAAAGTATACAAATCAATCCA	51	Arg	.	.	5e-16	72	91.6667	3	1	48	1	47	1	1	3141	3187
UNTRT_ME_3	1	TTGATAAAATAAAGTTTTGATTTCGAATCAAAAGTATACTAATCAAT	TTGATAAAATAAAGTTTTGATTTCGAATCAAAAGTATACTAATCAATCCA	50	Arg	.	.	3e-19	84	95.7447	2	0	47	1	47	1	1	3141	3187
UNTRT_ME_3	1	TTGATAAAAAGTTTTGATTTCGAATCAAAAGAATACTAATCAAC	TTGATAAAAAGTTTTGATTTCGAATCAAAAGAATACTAATCAACCCA	47	Arg	.	.	1e-15	70	91.3043	1	3	43	0.977273	47	0.978723	1	3141	3186
UNTRT_ME_3	1	TTGAAAAAAGTTTTGATTTCGAATCAAAAGTATACAAATCAAT	TTGAAAAAAGTTTTGATTTCGAATCAAAAGTATACAAATCAATCCA	46	Arg	.	.	1e-15	70	97.3684	1	0	38	0.883721	47	0.808511	1	3150	3187
UNTRT_ME_3	1	TTGATATAAAAAGTTTTGATTTCGAATCAAAAGTAGACTAATCAAT	TTGATATAAAAAGTTTTGATTTCGAATCAAAAGTAGACTAATCAATCCA	49	Arg	.	.	1e-16	74	93.617	2	1	46	1	47	1	1	3141	3187
UNTRT_ME_3	1	TTGATAAAAAAAAGTTTTGATTTCGAATCAAAAGGATACAAACCAAT	TTGATAAAAAAAAGTTTTGATTTCGAATCAAAAGGATACAAACCAATCCA	50	Arg	.	.	1e-16	74	91.4894	4	0	47	1	47	1	1	3141	3187
UNTRT_ME_3	1	TTGATATAAAAGTTTTGATTTCGAATCAAAAGTATACAAATCAAT	TTGATATAAAAGTTTTGATTTCGAATCAAAAGTATACAAATCAATCCA	48	Arg	.	.	4e-17	76	93.617	1	2	45	1	47	1	1	3141	3187
UNTRT_ME_3	1	TTGATAAAGAAAAGTTTTGATTTCGAATCAAAAGATACAAATCAAT	TTGATAAAGAAAAGTTTTGATTTCGAATCAAAAGATACAAATCAATCCA	49	Arg	.	.	1e-16	74	93.617	2	1	46	1	47	1	1	3141	3187
UNTRT_ME_3	1	ATTGATAAATAAAAGTTTTGATTTCGAATCAAAAGTATACTAATCAAT	ATTGATAAATAAAAGTTTTGATTTCGAATCAAAAGTATACTAATCAATCCA	51	Arg	.	.	5e-22	94	100	0	0	47	0.979167	47	1	1	3141	3187
UNTRT_ME_3	1	TTGATATAAAAAGTTTTGATTTCGAATCAAAAGAATACTAATCAAT	TTGATATAAAAAGTTTTGATTTCGAATCAAAAGAATACTAATCAATCCA	49	Arg	.	.	1e-16	74	93.617	2	1	46	1	47	1	1	3141	3187
UNTRT_ME_3	1	CTGATAAAAAAAGTTTTGATTTCGAATCAAAAGTACAAATCAAT	CTGATAAAAAAAGTTTTGATTTCGAATCAAAAGTACAAATCAATCCA	47	Arg	.	.	6e-14	64	91.3043	1	3	43	0.977273	47	0.978723	1	3142	3187
UNTRT_ME_3	1	TTGATAAATAAAAGTTTTTGATTTCGAATCAAAAGTATACTAATCAAT	TTGATAAATAAAAGTTTTTGATTTCGAATCAAAAGTATACTAATCAATCCA	51	Arg	.	.	8e-20	86	97.9167	0	1	48	1	47	1	1	3141	3187
UNTRT_ME_3	1	TCGATAAAAAAAGTTTTGATTTCGAATCAAAAGTATACTAATCAAT	TCGATAAAAAAAGTTTTGATTTCGAATCAAAAGTATACTAATCAATCCA	49	Arg	.	.	3e-18	80	97.7778	0	1	44	0.956522	47	0.957447	1	3143	3187
UNTRT_ME_3	1	TTAATAAAAAGTTTTGATTTCGAATCAAAAGTATACTAATAAAT	TTAATAAAAAGTTTTGATTTCGAATCAAAAGTATACTAATAAATCCA	47	Arg	.	.	1e-15	70	97.3684	1	0	38	0.863636	47	0.808511	1	3150	3187
UNTRT_ME_3	1	TTGATAAAAAAAAAGTTTTGATTTCGAATCAAAAGATACAAATCAAT	TTGATAAAAAAAAAGTTTTGATTTCGAATCAAAAGATACAAATCAATCCA	50	Arg	.	.	6e-15	68	91.6667	2	2	47	1	47	1	1	3141	3187
UNTRT_ME_3	1	TTGGTAAAAAAGTTTTGATTTCGAATCAAAAGTATACTAATCAAT	TTGGTAAAAAAGTTTTGATTTCGAATCAAAAGTATACTAATCAATCCA	48	Arg	.	.	4e-17	76	100	0	0	38	0.844444	47	0.808511	1	3150	3187
UNTRT_ME_3	1	TTGATAAAAAAAAAAGTTTTGATTTCGAATCAAAAGAATACTAATCAAT	TTGATAAAAAAAAAAGTTTTGATTTCGAATCAAAAGAATACTAATCAATCCA	52	Arg	.	.	1e-16	74	91.8367	2	2	49	1	47	1	1	3141	3187
UNTRT_ME_3	1	TTGATAAAAAAAAGTTTTGATTTCGAATCAAAAGTTTACAAATCAAT	TTGATAAAAAAAAGTTTTGATTTCGAATCAAAAGTTTACAAATCAATCCA	50	Arg	.	.	1e-17	78	93.617	3	0	47	1	47	1	1	3141	3187
UNTRT_ME_3	1	TTGATAAAAAGTTTTTGATTTCGAATCAAAAGTATACTAATCAAT	TTGATAAAAAGTTTTTGATTTCGAATCAAAAGTATACTAATCAATCCA	48	Arg	.	.	2e-15	70	91.4894	2	2	45	1	47	1	1	3141	3187
UNTRT_ME_3	1	ATTGATAAAAAAGTTTGATTTCGAATCAAAAGTATACTAATCAAT	ATTGATAAAAAAGTTTGATTTCGAATCAAAAGTATACTAATCAATCCA	48	Arg	.	.	4e-16	72	93.617	0	3	44	0.977778	47	1	1	3141	3187
UNTRT_ME_3	1	TTGATAAAAAAAAGTTTTGATTTCGAATCAAAAGGATAATAATCAAT	TTGATAAAAAAAAGTTTTGATTTCGAATCAAAAGGATAATAATCAATCCA	50	Arg	.	.	1e-17	78	93.617	3	0	47	1	47	1	1	3141	3187
UNTRT_ME_3	1	TTGATAAATAAAAGTTTTGATTTCGAATCAAAAGTACTAATCAAT	TTGATAAATAAAAGTTTTGATTTCGAATCAAAAGTACTAATCAATCCA	48	Arg	.	.	3e-18	80	95.7447	0	2	45	1	47	1	1	3141	3187
UNTRT_ME_3	1	TTGATAAATAAAAGTTTTGATTTCGAATCAAAAGTAGACTAATCAAC	TTGATAAATAAAAGTTTTGATTTCGAATCAAAAGTAGACTAATCAACCCA	50	Arg	.	.	7e-20	86	97.8261	1	0	46	0.978723	47	0.978723	1	3141	3186
UNTRT_ME_3	1	TTGATAAATAAAAAGTTTTGATTTCGAATCAAAAGTATACGAATCAAT	TTGATAAATAAAAAGTTTTGATTTCGAATCAAAAGTATACGAATCAATCCA	51	Arg	.	.	9e-19	82	95.8333	1	1	48	1	47	1	1	3141	3187
UNTRT_ME_3	1	TTGATAAAAGAGTTTTGATTTCGAATCAAAAGTATACTAATCAAT	TTGATAAAAGAGTTTTGATTTCGAATCAAAAGTATACTAATCAATCCA	48	Arg	.	.	4e-17	76	93.617	1	2	45	1	47	1	1	3141	3187
UNTRT_ME_3	1	GATAAATAAAAGTTTTGATTTCGAATCAAAAGGATACTAATCAATCA	GATAAATAAAAGTTTTGATTTCGAATCAAAAGGATACTAATCAATCACCA	50	Arg	.	.	3e-19	84	97.7778	1	0	45	0.957447	47	0.957447	1	3143	3187
UNTRT_ME_3	1	TTGATAAAAAAGTTTTGATTTCGAATCAAAAGTACACTAATCAAT	TTGATAAAAAAGTTTTGATTTCGAATCAAAAGTACACTAATCAATCCA	48	Arg	.	.	4e-17	76	93.617	1	2	45	1	47	1	1	3141	3187
UNTRT_ME_3	1	TTGATAAAATAAAAGTTTTGATTTCGAATCAAAAGTATACAAATCAAT	TTGATAAAATAAAAGTTTTGATTTCGAATCAAAAGTATACAAATCAATCCA	51	Arg	.	.	9e-19	82	95.8333	1	1	48	1	47	1	1	3141	3187
UNTRT_ME_3	1	TTGATAAAAAAAGTTTTGATTTCAAATCAAAAGTAGACAAATCAAT	TTGATAAAAAAAGTTTTGATTTCAAATCAAAAGTAGACAAATCAATCCA	49	Arg	.	.	2e-15	70	91.4894	3	1	46	1	47	1	1	3141	3187
UNTRT_ME_3	1	TTGATAAATACAAGTTTTGATTTCGAATCAAAAGTATACTAATCAAT	TTGATAAATACAAGTTTTGATTTCGAATCAAAAGTATACTAATCAATCCA	50	Arg	.	.	2e-20	88	97.8723	1	0	47	1	47	1	1	3141	3187
UNTRT_ME_3	1	TTAATAAAAAGTTTTGATTTCGAATCAAAAGGATACGAATCAAT	TTAATAAAAAGTTTTGATTTCGAATCAAAAGGATACGAATCAATCCA	47	Arg	.	.	2e-14	66	94.7368	2	0	38	0.863636	47	0.808511	1	3150	3187
UNTRT_ME_3	1	TTGATAGATAAAAGTTTTGATTTCGAATCAAAAGATACAAATCAAT	TTGATAGATAAAAGTTTTGATTTCGAATCAAAAGATACAAATCAATCCA	49	Arg	.	.	1e-16	74	93.617	2	1	46	1	47	1	1	3141	3187
UNTRT_ME_3	1	GTTGATAAAAAAAGTTTTGATTTCGAATCAAAAGTATACAAATCAATC	GTTGATAAAAAAAGTTTTGATTTCGAATCAAAAGTATACAAATCAATCCCA	51	Arg	.	.	3e-18	80	95.7447	1	1	46	0.958333	47	1	1	3141	3187
UNTRT_ME_3	1	TTGAAAAAAAAGTTTTGATTTCGAATCAAAAGTATACTAATCAAT	TTGAAAAAAAAGTTTTGATTTCGAATCAAAAGTATACTAATCAATCCA	48	Arg	.	.	1e-17	78	97.619	1	0	42	0.933333	47	0.893617	1	3146	3187
UNTRT_ME_3	1	TTGATAAAAAAAGTTTTGATTTCGAATCAAAAGAATACGAATCAAT	TTGATAAAAAAAGTTTTGATTTCGAATCAAAAGAATACGAATCAATCCA	49	Arg	.	.	1e-16	74	93.617	2	1	46	1	47	1	1	3141	3187
UNTRT_ME_3	1	TTGATAAAAAAAGTTTTGATTTCGAATCAAAAAAACTAATCAAT	TTGATAAAAAAAGTTTTGATTTCGAATCAAAAAAACTAATCAATCCA	47	Arg	.	.	2e-14	66	91.4894	1	3	44	1	47	1	1	3141	3187
UNTRT_ME_3	1	CTGATAAAAAAAGTTTTGATTTCGAATCAAAAGTATACTAATCAAT	CTGATAAAAAAAGTTTTGATTTCGAATCAAAAGTATACTAATCAATCCA	49	Arg	.	.	9e-19	82	97.8261	0	1	45	0.978261	47	0.978723	1	3142	3187
UNTRT_ME_3	1	TTGATAAATAAAAGTTTTGATTTCGAATCAAAAAACTAATCAAT	TTGATAAATAAAAGTTTTGATTTCGAATCAAAAAACTAATCAATCCA	47	Arg	.	.	4e-16	72	91.4894	1	3	44	1	47	1	1	3141	3187
UNTRT_ME_3	1	TTGATAGAAAAGTTTTGATTTCGAATCAAAAGACTAATCAAT	TTGATAGAAAAGTTTTGATTTCGAATCAAAAGACTAATCAATCCA	45	Arg	.	.	3e-12	58	92.1053	0	3	35	0.833333	47	0.808511	1	3150	3187
UNTRT_ME_3	1	TTGATAAAAAAGTTTTGATTACGAATCAAAAGTATACTAATCAAT	TTGATAAAAAAGTTTTGATTACGAATCAAAAGTATACTAATCAATCCA	48	Arg	.	.	4e-17	76	93.617	1	2	45	1	47	1	1	3141	3187
UNTRT_ME_3	1	TTGATAAATAAAAAGTTTTGATTTCGAATCAAAAGATACAAATCAAT	TTGATAAATAAAAAGTTTTGATTTCGAATCAAAAGATACAAATCAATCCA	50	Arg	.	.	5e-16	72	93.75	1	2	47	1	47	1	1	3141	3187
UNTRT_ME_3	1	TTGATAAAAAAAGTTTTGATTTCGAATCAAAAATATACTAATCAAT	TTGATAAAAAAAGTTTTGATTTCGAATCAAAAATATACTAATCAATCCA	49	Arg	.	.	3e-18	80	95.7447	1	1	46	1	47	1	1	3141	3187
UNTRT_ME_3	1	TTGAAAAAAAGTTTTGATTTCGAATCAAAAGTATACTAATCAAT	TTGAAAAAAAGTTTTGATTTCGAATCAAAAGTATACTAATCAATCCA	47	Arg	.	.	4e-17	76	97.561	1	0	41	0.931818	47	0.87234	1	3147	3187
UNTRT_ME_3	1	TTGATAAAAAAAAGTTTTGATTTCGAATCAAAAGACTAATCAAC	TTGATAAAAAAAAGTTTTGATTTCGAATCAAAAGACTAATCAACCCA	47	Arg	.	.	1e-15	70	91.3043	1	3	43	0.977273	47	0.978723	1	3141	3186
UNTRT_ME_3	1	TTGATATTAAAGTTTTGATTTCGAATCAAAAGTATACAAATCAAT	TTGATATTAAAGTTTTGATTTCGAATCAAAAGTATACAAATCAATCCA	48	Arg	.	.	2e-15	70	91.4894	2	2	45	1	47	1	1	3141	3187
UNTRT_ME_3	1	TTGATAAAAAAAGTTTTGATTTCGGATCAAAAGGATACAAATCAAT	TTGATAAAAAAAGTTTTGATTTCGGATCAAAAGGATACAAATCAATCCA	49	Arg	.	.	2e-15	70	91.4894	3	1	46	1	47	1	1	3141	3187
UNTRT_ME_3	1	TTGATAAATAAAAGTTTTGATCTCGAATCAAAAGTATACTAATCAAT	TTGATAAATAAAAGTTTTGATCTCGAATCAAAAGTATACTAATCAATCCA	50	Arg	.	.	2e-20	88	97.8723	1	0	47	1	47	1	1	3141	3187
UNTRT_ME_3	1	TTGATAAAAAAAAGTTTTGATTTCGAATCAAAAGAATACTAATCAAC	TTGATAAAAAAAAGTTTTGATTTCGAATCAAAAGAATACTAATCAACCCA	50	Arg	.	.	9e-19	82	95.6522	2	0	46	0.978723	47	0.978723	1	3141	3186
UNTRT_ME_3	1	TTGATAAAAAGTTTTGATTTCGAATCAAAAGTATACTAACCAAT	TTGATAAAAAGTTTTGATTTCGAATCAAAAGTATACTAACCAATCCA	47	Arg	.	.	4e-16	72	91.4894	1	3	44	1	47	1	1	3141	3187
UNTRT_ME_3	1	TTGATAAATAAAAGTTTTGATTTCGAATCAAAAGGATACTAATCAAT	TTGATAAATAAAAGTTTTGATTTCGAATCAAAAGGATACTAATCAATCNA	50	Arg	.	.	2e-20	88	97.8723	1	0	47	1	47	1	1	3141	3187
UNTRT_ME_3	1	GTTGATAAAAAAAGTTTTGATTTCGAATCAAAAGTATACAAATCAAT	GTTGATAAAAAAAGTTTTGATTTCGAATCAAAAGTATACAAATCAATCCA	50	Arg	.	.	3e-18	80	95.7447	1	1	46	0.978723	47	1	1	3141	3187
UNTRT_ME_3	1	TTGATATAAAAGTTTTGATTTCGAATCAAAAGTATACTAATCAAT	TTGATATAAAAGTTTTGATTTCGAATCAAAAGTATACTAATCAATCCA	48	Arg	.	.	3e-18	80	95.7447	0	2	45	1	47	1	1	3141	3187
UNTRT_ME_3	1	TTGATAAAAGTTTTGATTTCGAATCAAAAGTAGACTAATCAAT	TTGATAAAAGTTTTGATTTCGAATCAAAAGTAGACTAATCAATCCA	46	Arg	.	.	1e-16	74	97.5	1	0	40	0.930233	47	0.851064	1	3148	3187
UNTRT_ME_3	1	TTGATAAATAAAAAAGTTTTGATTTCGAATCAAAAGTATACTAATCAAT	TTGATAAATAAAAAAGTTTTGATTTCGAATCAAAAGTATACTAATCAATCCA	52	Arg	.	.	3e-19	84	95.9184	0	2	49	1	47	1	1	3141	3187
UNTRT_ME_3	1	TTGATAAAAAAGTTTTGATTTCGAATCAAAAGCAAACTAATCAAT	TTGATAAAAAAGTTTTGATTTCGAATCAAAAGCAAACTAATCAATCCA	48	Arg	.	.	2e-15	70	91.4894	2	2	45	1	47	1	1	3141	3187
UNTRT_ME_3	1	TTGATAAAAGTTTTGATTTCGAATCAAAAGTATACAAATCAAT	TTGATAAAAGTTTTGATTTCGAATCAAAAGTATACAAATCAATCCA	46	Arg	.	.	1e-16	74	97.5	1	0	40	0.930233	47	0.851064	1	3148	3187
UNTRT_ME_3	1	TTGATAAATAAAAGTTTTGATTTCGGATCAAAAGTATACTAATCAAT	TTGATAAATAAAAGTTTTGATTTCGGATCAAAAGTATACTAATCAATCCA	50	Arg	.	.	2e-20	88	97.8723	1	0	47	1	47	1	1	3141	3187
UNTRT_ME_3	1	TTGATAAAAAAAAGTTTTGATTTCGAATCAAAGTATACAAATCAAT	TTGATAAAAAAAAGTTTTGATTTCGAATCAAAGTATACAAATCAATCCA	49	Arg	.	.	1e-16	74	93.617	2	1	46	1	47	1	1	3141	3187
UNTRT_ME_3	1	TTGATAAAAAAAGTTTTGATTTCGAATCAAAAGACTAATCAAC	TTGATAAAAAAAGTTTTGATTTCGAATCAAAAGACTAATCAACCCA	46	Arg	.	.	2e-14	66	91.3043	0	4	42	0.976744	47	0.978723	1	3141	3186
UNTRT_ME_3	1	TTGATAAAAAAAGTTTTGATTTCGAATCAAAATACTAATCAAT	TTGATAAAAAAAGTTTTGATTTCGAATCAAAATACTAATCAATCCA	46	Arg	.	.	5e-15	68	91.4894	0	4	43	1	47	1	1	3141	3187

### Sheet: Asp
Library	Read_Count	Sequence	YAMAT-Read	Length	Amino_acid	Filter	Cov_hit_filter	Evalue	Bitscore	PercentID	SNPs	Gaps	Query_Len	Query_Cov	Hit_Len	Hit_Cov	Strand	Read_start	Read_end
ALKB_ME_1	399	AAGATAAGACATTTAAATTGTCAATTTATTTTTTCTTTAAGTTTATCTTA	AAGATAAGACATTTAAATTGTCAATTTATTTTTTCTTTAAGTTTATCTTACCA	53	Asp	.	.	2e-20	88	96.0784	1	1	50	1	51	1	1	1984	2034
ALKB_ME_1	320	AAGATAAGGTCATTTAAATTGTCAATTTATTTTTTCTTTAAGTTTATCTTA	AAGATAAGGTCATTTAAATTGTCAATTTATTTTTTCTTTAAGTTTATCTTACCA	54	Asp	.	.	2e-22	96	98.0392	1	0	51	1	51	1	1	1984	2034
ALKB_ME_3	262	AAGATAAGACATTTAAATTGTCAATTTATTTTTTCTTTAAGTTTATCTTA	AAGATAAGACATTTAAATTGTCAATTTATTTTTTCTTTAAGTTTATCTTACCA	53	Asp	.	.	2e-20	88	96.0784	1	1	50	1	51	1	1	1984	2034
ALKB_ME_3	259	AAGATAAGGTCATTTAAATTGTCAATTTATTTTTTCTTTAAGTTTATCTTA	AAGATAAGGTCATTTAAATTGTCAATTTATTTTTTCTTTAAGTTTATCTTACCA	54	Asp	.	.	2e-22	96	98.0392	1	0	51	1	51	1	1	1984	2034
ALKB_ME_1	244	AAGATAATGTCATTTAAATTGTCAATTTATTTTTTCTTTAAGTTTATCTTA	AAGATAATGTCATTTAAATTGTCAATTTATTTTTTCTTTAAGTTTATCTTACCA	54	Asp	.	.	4e-24	102	100	0	0	51	1	51	1	1	1984	2034
ALKB_ME_1	230	AAGATAAGTCATTTAAATTGTCAATTTATTTTTTCTTTAAGTTTATCTTA	AAGATAAGTCATTTAAATTGTCAATTTATTTTTTCTTTAAGTTTATCTTACCA	53	Asp	.	.	2e-21	92	98.0392	0	1	50	1	51	1	1	1984	2034
ALKB_ME_1	228	AAGATAAGGCATTTAAATTGTCAATTTATTTTTTCTTTAAGTTTATCTTA	AAGATAAGGCATTTAAATTGTCAATTTATTTTTTCTTTAAGTTTATCTTACCA	53	Asp	.	.	2e-20	88	96.0784	1	1	50	1	51	1	1	1984	2034
ALKB_ME_3	191	AAGATAATGTCATTTAAATTGTCAATTTATTTTTTCTTTAAGTTTATCTTA	AAGATAATGTCATTTAAATTGTCAATTTATTTTTTCTTTAAGTTTATCTTACCA	54	Asp	.	.	4e-24	102	100	0	0	51	1	51	1	1	1984	2034
ALKB_ME_3	186	AAGATAAGTCATTTAAATTGTCAATTTATTTTTTCTTTAAGTTTATCTTA	AAGATAAGTCATTTAAATTGTCAATTTATTTTTTCTTTAAGTTTATCTTACCA	53	Asp	.	.	2e-21	92	98.0392	0	1	50	1	51	1	1	1984	2034
ALKB_ME_2	169	AAGATAAGACATTTAAATTGTCAATTTATTTTTTCTTTAAGTTTATCTTA	AAGATAAGACATTTAAATTGTCAATTTATTTTTTCTTTAAGTTTATCTTACCA	53	Asp	.	.	2e-20	88	96.0784	1	1	50	1	51	1	1	1984	2034
ALKB_ME_3	164	AAGATAAGGCATTTAAATTGTCAATTTATTTTTTCTTTAAGTTTATCTTA	AAGATAAGGCATTTAAATTGTCAATTTATTTTTTCTTTAAGTTTATCTTACCA	53	Asp	.	.	2e-20	88	96.0784	1	1	50	1	51	1	1	1984	2034
ALKB_ME_1	134	AAGATAAAGACATTTAAATTGTCAATTTATTTTTTCTTTAAGTTTATCTTA	AAGATAAAGACATTTAAATTGTCAATTTATTTTTTCTTTAAGTTTATCTTACCA	54	Asp	.	.	2e-21	92	96.0784	2	0	51	1	51	1	1	1984	2034
ALKB_ME_2	133	AAGATAAGGTCATTTAAATTGTCAATTTATTTTTTCTTTAAGTTTATCTTA	AAGATAAGGTCATTTAAATTGTCAATTTATTTTTTCTTTAAGTTTATCTTACCA	54	Asp	.	.	2e-22	96	98.0392	1	0	51	1	51	1	1	1984	2034
ALKB_ME_1	105	AAGATAAGGACATTTAAATTGTCAATTTATTTTTTCTTTAAGTTTATCTTA	AAGATAAGGACATTTAAATTGTCAATTTATTTTTTCTTTAAGTTTATCTTACCA	54	Asp	.	.	2e-21	92	96.0784	2	0	51	1	51	1	1	1984	2034
ALKB_ME_1	104	AAGATAAGGGCATTTAAATTGTCAATTTATTTTTTCTTTAAGTTTATCTTA	AAGATAAGGGCATTTAAATTGTCAATTTATTTTTTCTTTAAGTTTATCTTACCA	54	Asp	.	.	2e-21	92	96.0784	2	0	51	1	51	1	1	1984	2034
ALKB_ME_3	98	AAGATAAGGACATTTAAATTGTCAATTTATTTTTTCTTTAAGTTTATCTTA	AAGATAAGGACATTTAAATTGTCAATTTATTTTTTCTTTAAGTTTATCTTACCA	54	Asp	.	.	2e-21	92	96.0784	2	0	51	1	51	1	1	1984	2034
ALKB_ME_1	86	AAGATAATGGCATTTAAATTGTCAATTTATTTTTTCTTTAAGTTTATCTTA	AAGATAATGGCATTTAAATTGTCAATTTATTTTTTCTTTAAGTTTATCTTACCA	54	Asp	.	.	2e-22	96	98.0392	1	0	51	1	51	1	1	1984	2034
ALKB_ME_1	83	AAGATAATGACATTTAAATTGTCAATTTATTTTTTCTTTAAGTTTATCTTA	AAGATAATGACATTTAAATTGTCAATTTATTTTTTCTTTAAGTTTATCTTACCA	54	Asp	.	.	2e-22	96	98.0392	1	0	51	1	51	1	1	1984	2034
UNTRT_ME_3	79	AAGATAAGGTCATTTAAATTGTCAATTTATTTTTTCTTTAAGTTTATCTTA	AAGATAAGGTCATTTAAATTGTCAATTTATTTTTTCTTTAAGTTTATCTTACCA	54	Asp	.	.	2e-22	96	98.0392	1	0	51	1	51	1	1	1984	2034
UNTRT_ME_1	77	AAGATAAGACATTTAAATTGTCAATTTATTTTTTCTTTAAGTTTATCTTA	AAGATAAGACATTTAAATTGTCAATTTATTTTTTCTTTAAGTTTATCTTACCA	53	Asp	.	.	2e-20	88	96.0784	1	1	50	1	51	1	1	1984	2034
ALKB_ME_2	75	AAGATAAGTCATTTAAATTGTCAATTTATTTTTTCTTTAAGTTTATCTTA	AAGATAAGTCATTTAAATTGTCAATTTATTTTTTCTTTAAGTTTATCTTACCA	53	Asp	.	.	2e-21	92	98.0392	0	1	50	1	51	1	1	1984	2034
UNTRT_ME_3	72	AAGATAAGACATTTAAATTGTCAATTTATTTTTTCTTTAAGTTTATCTTA	AAGATAAGACATTTAAATTGTCAATTTATTTTTTCTTTAAGTTTATCTTACCA	53	Asp	.	.	2e-20	88	96.0784	1	1	50	1	51	1	1	1984	2034
UNTRT_ME_1	70	AAGATAAGGTCATTTAAATTGTCAATTTATTTTTTCTTTAAGTTTATCTTA	AAGATAAGGTCATTTAAATTGTCAATTTATTTTTTCTTTAAGTTTATCTTACCA	54	Asp	.	.	2e-22	96	98.0392	1	0	51	1	51	1	1	1984	2034
ALKB_ME_1	67	AAGATAAAGTCATTTAAATTGTCAATTTATTTTTTCTTTAAGTTTATCTTA	AAGATAAAGTCATTTAAATTGTCAATTTATTTTTTCTTTAAGTTTATCTTACCA	54	Asp	.	.	2e-22	96	98.0392	1	0	51	1	51	1	1	1984	2034
ALKB_ME_2	67	AAGATAATGTCATTTAAATTGTCAATTTATTTTTTCTTTAAGTTTATCTTA	AAGATAATGTCATTTAAATTGTCAATTTATTTTTTCTTTAAGTTTATCTTACCA	54	Asp	.	.	4e-24	102	100	0	0	51	1	51	1	1	1984	2034
ALKB_ME_3	67	AAGATAAAGACATTTAAATTGTCAATTTATTTTTTCTTTAAGTTTATCTTA	AAGATAAAGACATTTAAATTGTCAATTTATTTTTTCTTTAAGTTTATCTTACCA	54	Asp	.	.	2e-21	92	96.0784	2	0	51	1	51	1	1	1984	2034
ALKB_ME_3	62	AAGATAAGGGCATTTAAATTGTCAATTTATTTTTTCTTTAAGTTTATCTTA	AAGATAAGGGCATTTAAATTGTCAATTTATTTTTTCTTTAAGTTTATCTTACCA	54	Asp	.	.	2e-21	92	96.0784	2	0	51	1	51	1	1	1984	2034
ALKB_ME_2	55	AAGATAAGGCATTTAAATTGTCAATTTATTTTTTCTTTAAGTTTATCTTA	AAGATAAGGCATTTAAATTGTCAATTTATTTTTTCTTTAAGTTTATCTTACCA	53	Asp	.	.	2e-20	88	96.0784	1	1	50	1	51	1	1	1984	2034
ALKB_ME_2	51	AAGATAAGGACATTTAAATTGTCAATTTATTTTTTCTTTAAGTTTATCTTA	AAGATAAGGACATTTAAATTGTCAATTTATTTTTTCTTTAAGTTTATCTTACCA	54	Asp	.	.	2e-21	92	96.0784	2	0	51	1	51	1	1	1984	2034
ALKB_ME_3	51	AAGATAATGGCATTTAAATTGTCAATTTATTTTTTCTTTAAGTTTATCTTA	AAGATAATGGCATTTAAATTGTCAATTTATTTTTTCTTTAAGTTTATCTTACCA	54	Asp	.	.	2e-22	96	98.0392	1	0	51	1	51	1	1	1984	2034
ALKB_ME_3	51	AAGATAAAGTCATTTAAATTGTCAATTTATTTTTTCTTTAAGTTTATCTTA	AAGATAAAGTCATTTAAATTGTCAATTTATTTTTTCTTTAAGTTTATCTTACCA	54	Asp	.	.	2e-22	96	98.0392	1	0	51	1	51	1	1	1984	2034
UNTRT_ME_1	50	AAGATAATGTCATTTAAATTGTCAATTTATTTTTTCTTTAAGTTTATCTTA	AAGATAATGTCATTTAAATTGTCAATTTATTTTTTCTTTAAGTTTATCTTACCA	54	Asp	.	.	4e-24	102	100	0	0	51	1	51	1	1	1984	2034
UNTRT_ME_3	48	AAGATAATGTCATTTAAATTGTCAATTTATTTTTTCTTTAAGTTTATCTTA	AAGATAATGTCATTTAAATTGTCAATTTATTTTTTCTTTAAGTTTATCTTACCA	54	Asp	.	.	4e-24	102	100	0	0	51	1	51	1	1	1984	2034
UNTRT_ME_3	47	AAGATAAGTCATTTAAATTGTCAATTTATTTTTTCTTTAAGTTTATCTTA	AAGATAAGTCATTTAAATTGTCAATTTATTTTTTCTTTAAGTTTATCTTACCA	53	Asp	.	.	2e-21	92	98.0392	0	1	50	1	51	1	1	1984	2034
ALKB_ME_3	46	AAGATAAGACATTTAAATTGTCAATTTATTTTTCTTTAAGTTTATCTTA	AAGATAAGACATTTAAATTGTCAATTTATTTTTCTTTAAGTTTATCTTACCA	52	Asp	.	.	1e-17	78	94.1176	1	2	49	1	51	1	1	1984	2034
ALKB_ME_3	45	AAGATAATGACATTTAAATTGTCAATTTATTTTTTCTTTAAGTTTATCTTA	AAGATAATGACATTTAAATTGTCAATTTATTTTTTCTTTAAGTTTATCTTACCA	54	Asp	.	.	2e-22	96	98.0392	1	0	51	1	51	1	1	1984	2034
ALKB_ME_1	44	AAGATAAGGTCATTTAAATTGTCAATTTATTTTTCTTTAAGTTTATCTTA	AAGATAAGGTCATTTAAATTGTCAATTTATTTTTCTTTAAGTTTATCTTACCA	53	Asp	.	.	2e-20	88	96.0784	1	1	50	1	51	1	1	1984	2034
ALKB_ME_1	43	AAGATAAGACATTTAAATTGTCAATTTATTTTTCTTTAAGTTTATCTTA	AAGATAAGACATTTAAATTGTCAATTTATTTTTCTTTAAGTTTATCTTACCA	52	Asp	.	.	1e-17	78	94.1176	1	2	49	1	51	1	1	1984	2034
ALKB_ME_3	42	AAGATAGACATTTAAATTGTCAATTTATTTTTTCTTTAAGTTTATCTTA	AAGATAGACATTTAAATTGTCAATTTATTTTTTCTTTAAGTTTATCTTACCA	52	Asp	.	.	3e-19	84	94.1176	1	2	49	1	51	1	1	1984	2034
ALKB_ME_1	41	AAGATAGACATTTAAATTGTCAATTTATTTTTTCTTTAAGTTTATCTTA	AAGATAGACATTTAAATTGTCAATTTATTTTTTCTTTAAGTTTATCTTACCA	52	Asp	.	.	3e-19	84	94.1176	1	2	49	1	51	1	1	1984	2034
ALKB_ME_1	40	AAGATAAGTCATTTAAATTGTCAATTTATTTTTCTTTAAGTTTATCTTA	AAGATAAGTCATTTAAATTGTCAATTTATTTTTCTTTAAGTTTATCTTACCA	52	Asp	.	.	3e-19	84	96.0784	0	2	49	1	51	1	1	1984	2034
UNTRT_ME_3	39	AAGATAAGGCATTTAAATTGTCAATTTATTTTTTCTTTAAGTTTATCTTA	AAGATAAGGCATTTAAATTGTCAATTTATTTTTTCTTTAAGTTTATCTTACCA	53	Asp	.	.	2e-20	88	96.0784	1	1	50	1	51	1	1	1984	2034
ALKB_ME_1	38	AAGATAGTCATTTAAATTGTCAATTTATTTTTTCTTTAAGTTTATCTTA	AAGATAGTCATTTAAATTGTCAATTTATTTTTTCTTTAAGTTTATCTTACCA	52	Asp	.	.	2e-20	88	96.0784	0	2	49	1	51	1	1	1984	2034
UNTRT_ME_1	34	AAGATAAGTCATTTAAATTGTCAATTTATTTTTTCTTTAAGTTTATCTTA	AAGATAAGTCATTTAAATTGTCAATTTATTTTTTCTTTAAGTTTATCTTACCA	53	Asp	.	.	2e-21	92	98.0392	0	1	50	1	51	1	1	1984	2034
UNTRT_ME_1	34	AAGATAAGGACATTTAAATTGTCAATTTATTTTTTCTTTAAGTTTATCTTA	AAGATAAGGACATTTAAATTGTCAATTTATTTTTTCTTTAAGTTTATCTTACCA	54	Asp	.	.	2e-21	92	96.0784	2	0	51	1	51	1	1	1984	2034
ALKB_ME_3	34	AAGATAGTCATTTAAATTGTCAATTTATTTTTTCTTTAAGTTTATCTTA	AAGATAGTCATTTAAATTGTCAATTTATTTTTTCTTTAAGTTTATCTTACCA	52	Asp	.	.	2e-20	88	96.0784	0	2	49	1	51	1	1	1984	2034
UNTRT_ME_1	32	AAGATAAGGCATTTAAATTGTCAATTTATTTTTTCTTTAAGTTTATCTTA	AAGATAAGGCATTTAAATTGTCAATTTATTTTTTCTTTAAGTTTATCTTACCA	53	Asp	.	.	2e-20	88	96.0784	1	1	50	1	51	1	1	1984	2034
UNTRT_ME_1	31	AAGATAAAGACATTTAAATTGTCAATTTATTTTTTCTTTAAGTTTATCTTA	AAGATAAAGACATTTAAATTGTCAATTTATTTTTTCTTTAAGTTTATCTTACCA	54	Asp	.	.	2e-21	92	96.0784	2	0	51	1	51	1	1	1984	2034
UNTRT_ME_3	30	AAGATAATGGCATTTAAATTGTCAATTTATTTTTTCTTTAAGTTTATCTTA	AAGATAATGGCATTTAAATTGTCAATTTATTTTTTCTTTAAGTTTATCTTACCA	54	Asp	.	.	2e-22	96	98.0392	1	0	51	1	51	1	1	1984	2034
ALKB_ME_1	29	AAGATAAGGCATTTAAATTGTCAATTTATTTTTCTTTAAGTTTATCTTA	AAGATAAGGCATTTAAATTGTCAATTTATTTTTCTTTAAGTTTATCTTACCA	52	Asp	.	.	1e-17	78	94.1176	1	2	49	1	51	1	1	1984	2034
ALKB_ME_3	27	AAGATATGTCATTTAAATTGTCAATTTATTTTTTCTTTAAGTTTATCTTA	AAGATATGTCATTTAAATTGTCAATTTATTTTTTCTTTAAGTTTATCTTACCA	53	Asp	.	.	2e-21	92	98.0392	0	1	50	1	51	1	1	1984	2034
ALKB_ME_2	26	AAGATAAAGACATTTAAATTGTCAATTTATTTTTTCTTTAAGTTTATCTTA	AAGATAAAGACATTTAAATTGTCAATTTATTTTTTCTTTAAGTTTATCTTACCA	54	Asp	.	.	2e-21	92	96.0784	2	0	51	1	51	1	1	1984	2034
ALKB_ME_3	26	AAGATAAGTCATTTAAATTGTCAATTTATTTTTCTTTAAGTTTATCTTA	AAGATAAGTCATTTAAATTGTCAATTTATTTTTCTTTAAGTTTATCTTACCA	52	Asp	.	.	3e-19	84	96.0784	0	2	49	1	51	1	1	1984	2034
UNTRT_ME_3	26	AAGATAATGACATTTAAATTGTCAATTTATTTTTTCTTTAAGTTTATCTTA	AAGATAATGACATTTAAATTGTCAATTTATTTTTTCTTTAAGTTTATCTTACCA	54	Asp	.	.	2e-22	96	98.0392	1	0	51	1	51	1	1	1984	2034
ALKB_ME_1	25	AAGATGGCATTTAAATTGTCAATTTATTTTTTCTTTAAGTTTATCTTA	AAGATGGCATTTAAATTGTCAATTTATTTTTTCTTTAAGTTTATCTTACCA	51	Asp	.	.	3e-19	84	97.7778	1	0	45	0.9375	51	0.882353	1	1984	2028
UNTRT_ME_1	24	AAGATAATGACATTTAAATTGTCAATTTATTTTTTCTTTAAGTTTATCTTA	AAGATAATGACATTTAAATTGTCAATTTATTTTTTCTTTAAGTTTATCTTACCA	54	Asp	.	.	2e-22	96	98.0392	1	0	51	1	51	1	1	1984	2034
ALKB_ME_3	24	AAGATAAGGTCATTTAAATTGTCAATTTATTTTATCTTTAAGTTTATCTTA	AAGATAAGGTCATTTAAATTGTCAATTTATTTTATCTTTAAGTTTATCTTACCA	54	Asp	.	.	2e-21	92	96.0784	2	0	51	1	51	1	1	1984	2034
ALKB_ME_2	23	AAGATAAAGTCATTTAAATTGTCAATTTATTTTTTCTTTAAGTTTATCTTA	AAGATAAAGTCATTTAAATTGTCAATTTATTTTTTCTTTAAGTTTATCTTACCA	54	Asp	.	.	2e-22	96	98.0392	1	0	51	1	51	1	1	1984	2034
UNTRT_ME_3	23	AAGATAAAGACATTTAAATTGTCAATTTATTTTTTCTTTAAGTTTATCTTA	AAGATAAAGACATTTAAATTGTCAATTTATTTTTTCTTTAAGTTTATCTTACCA	54	Asp	.	.	2e-21	92	96.0784	2	0	51	1	51	1	1	1984	2034
UNTRT_ME_3	23	AAGATAAGGACATTTAAATTGTCAATTTATTTTTTCTTTAAGTTTATCTTA	AAGATAAGGACATTTAAATTGTCAATTTATTTTTTCTTTAAGTTTATCTTACCA	54	Asp	.	.	2e-21	92	96.0784	2	0	51	1	51	1	1	1984	2034
ALKB_ME_1	22	AAGATAAGGTCATTTAAATTGTCAATTTATTTTATCTTTAAGTTTATCTTA	AAGATAAGGTCATTTAAATTGTCAATTTATTTTATCTTTAAGTTTATCTTACCA	54	Asp	.	.	2e-21	92	96.0784	2	0	51	1	51	1	1	1984	2034
ALKB_ME_3	22	AAGATAAGGTCATTTAAATTGTCAATTTATTTTTCTTTAAGTTTATCTTA	AAGATAAGGTCATTTAAATTGTCAATTTATTTTTCTTTAAGTTTATCTTACCA	53	Asp	.	.	2e-20	88	96.0784	1	1	50	1	51	1	1	1984	2034
ALKB_ME_3	21	AAGATAAGGCATTTAAATTGTCAATTTATTTTTCTTTAAGTTTATCTTA	AAGATAAGGCATTTAAATTGTCAATTTATTTTTCTTTAAGTTTATCTTACCA	52	Asp	.	.	1e-17	78	94.1176	1	2	49	1	51	1	1	1984	2034
UNTRT_ME_3	21	AAGATAAAGTCATTTAAATTGTCAATTTATTTTTTCTTTAAGTTTATCTTA	AAGATAAAGTCATTTAAATTGTCAATTTATTTTTTCTTTAAGTTTATCTTACCA	54	Asp	.	.	2e-22	96	98.0392	1	0	51	1	51	1	1	1984	2034
ALKB_ME_1	20	AAGATAAAGGCATTTAAATTGTCAATTTATTTTTTCTTTAAGTTTATCTTA	AAGATAAAGGCATTTAAATTGTCAATTTATTTTTTCTTTAAGTTTATCTTACCA	54	Asp	.	.	2e-21	92	96.0784	2	0	51	1	51	1	1	1984	2034
ALKB_ME_1	20	AAGATAAGGACATTTAAATTGTCAATTTATTTTTCTTTAAGTTTATCTTA	AAGATAAGGACATTTAAATTGTCAATTTATTTTTCTTTAAGTTTATCTTACCA	53	Asp	.	.	1e-18	82	94.1176	2	1	50	1	51	1	1	1984	2034
UNTRT_ME_3	20	AAGATAAGGGCATTTAAATTGTCAATTTATTTTTTCTTTAAGTTTATCTTA	AAGATAAGGGCATTTAAATTGTCAATTTATTTTTTCTTTAAGTTTATCTTACCA	54	Asp	.	.	2e-21	92	96.0784	2	0	51	1	51	1	1	1984	2034
ALKB_ME_1	19	AAGATATGACATTTAAATTGTCAATTTATTTTTTCTTTAAGTTTATCTTA	AAGATATGACATTTAAATTGTCAATTTATTTTTTCTTTAAGTTTATCTTACCA	53	Asp	.	.	2e-20	88	96.0784	1	1	50	1	51	1	1	1984	2034
ALKB_ME_1	19	AAGACATTTAAATTGTCAATTTATTTTTTCTTTAAGTTTATCTTA	AAGACATTTAAATTGTCAATTTATTTTTTCTTTAAGTTTATCTTACCA	48	Asp	.	.	9e-19	82	100	0	0	41	0.911111	51	0.803922	1	1984	2024
ALKB_ME_1	19	AAGATAAGACATTTAAATTGTCAATTTATTTTCTTTAAGTTTATCTTA	AAGATAAGACATTTAAATTGTCAATTTATTTTCTTTAAGTTTATCTTACCA	51	Asp	.	.	1e-16	74	92.1569	1	3	48	1	51	1	1	1984	2034
ALKB_ME_3	19	AAGATGGCATTTAAATTGTCAATTTATTTTTTCTTTAAGTTTATCTTA	AAGATGGCATTTAAATTGTCAATTTATTTTTTCTTTAAGTTTATCTTACCA	51	Asp	.	.	3e-19	84	97.7778	1	0	45	0.9375	51	0.882353	1	1984	2028
UNTRT_ME_1	18	AAGATAAGACATTTAAATTGTCAATTTATTTTTCTTTAAGTTTATCTTA	AAGATAAGACATTTAAATTGTCAATTTATTTTTCTTTAAGTTTATCTTACCA	52	Asp	.	.	1e-17	78	94.1176	1	2	49	1	51	1	1	1984	2034
ALKB_ME_1	17	AAGATAAGGCATTTAAATTGTCAATTTATTTTATCTTTAAGTTTATCTTA	AAGATAAGGCATTTAAATTGTCAATTTATTTTATCTTTAAGTTTATCTTACCA	53	Asp	.	.	1e-18	82	94.1176	2	1	50	1	51	1	1	1984	2034
ALKB_ME_1	17	AAGATAAGGTCATTTAAATTGTCAATTTATTTTGTCTTTAAGTTTATCTTA	AAGATAAGGTCATTTAAATTGTCAATTTATTTTGTCTTTAAGTTTATCTTACCA	54	Asp	.	.	2e-21	92	96.0784	2	0	51	1	51	1	1	1984	2034
ALKB_ME_2	17	AAGATAAGTCATTTAAATTGTCAATTTATTTTTCTTTAAGTTTATCTTA	AAGATAAGTCATTTAAATTGTCAATTTATTTTTCTTTAAGTTTATCTTACCA	52	Asp	.	.	3e-19	84	96.0784	0	2	49	1	51	1	1	1984	2034
ALKB_ME_1	16	AAGATAGGCATTTAAATTGTCAATTTATTTTTTCTTTAAGTTTATCTTA	AAGATAGGCATTTAAATTGTCAATTTATTTTTTCTTTAAGTTTATCTTACCA	52	Asp	.	.	3e-19	84	94.1176	1	2	49	1	51	1	1	1984	2034
ALKB_ME_1	16	AAGATATGTCATTTAAATTGTCAATTTATTTTTTCTTTAAGTTTATCTTA	AAGATATGTCATTTAAATTGTCAATTTATTTTTTCTTTAAGTTTATCTTACCA	53	Asp	.	.	2e-21	92	98.0392	0	1	50	1	51	1	1	1984	2034
ALKB_ME_1	16	AAGATAAGGTCATTTAAATTGTCAATTTATTTTCTTTAAGTTTATCTTA	AAGATAAGGTCATTTAAATTGTCAATTTATTTTCTTTAAGTTTATCTTACCA	52	Asp	.	.	3e-19	84	94.1176	1	2	49	1	51	1	1	1984	2034
ALKB_ME_2	16	AAGATAGACATTTAAATTGTCAATTTATTTTTTCTTTAAGTTTATCTTA	AAGATAGACATTTAAATTGTCAATTTATTTTTTCTTTAAGTTTATCTTACCA	52	Asp	.	.	3e-19	84	94.1176	1	2	49	1	51	1	1	1984	2034
ALKB_ME_1	15	AAGATAAAGTCATTTAAATTGTCAATTTATTTTTCTTTAAGTTTATCTTA	AAGATAAAGTCATTTAAATTGTCAATTTATTTTTCTTTAAGTTTATCTTACCA	53	Asp	.	.	2e-20	88	96.0784	1	1	50	1	51	1	1	1984	2034
ALKB_ME_1	15	AAGATAAGGGCATTTAAATTGTCAATTTATTTTTCTTTAAGTTTATCTTA	AAGATAAGGGCATTTAAATTGTCAATTTATTTTTCTTTAAGTTTATCTTACCA	53	Asp	.	.	1e-18	82	94.1176	2	1	50	1	51	1	1	1984	2034
ALKB_ME_1	15	AAGATAAGACATTTAAATTGTCAATTTATTTTGTCTTTAAGTTTATCTTA	AAGATAAGACATTTAAATTGTCAATTTATTTTGTCTTTAAGTTTATCTTACCA	53	Asp	.	.	1e-18	82	94.1176	2	1	50	1	51	1	1	1984	2034
ALKB_ME_1	15	AAGATGACATTTAAATTGTCAATTTATTTTTTCTTTAAGTTTATCTTA	AAGATGACATTTAAATTGTCAATTTATTTTTTCTTTAAGTTTATCTTACCA	51	Asp	.	.	3e-19	84	97.7778	1	0	45	0.9375	51	0.882353	1	1984	2028
ALKB_ME_2	15	AAGATAATGGCATTTAAATTGTCAATTTATTTTTTCTTTAAGTTTATCTTA	AAGATAATGGCATTTAAATTGTCAATTTATTTTTTCTTTAAGTTTATCTTACCA	54	Asp	.	.	2e-22	96	98.0392	1	0	51	1	51	1	1	1984	2034
ALKB_ME_2	15	AAGATAAGGGCATTTAAATTGTCAATTTATTTTTTCTTTAAGTTTATCTTA	AAGATAAGGGCATTTAAATTGTCAATTTATTTTTTCTTTAAGTTTATCTTACCA	54	Asp	.	.	2e-21	92	96.0784	2	0	51	1	51	1	1	1984	2034
UNTRT_ME_2	15	AAGATAAGACATTTAAATTGTCAATTTATTTTTTCTTTAAGTTTATCTTA	AAGATAAGACATTTAAATTGTCAATTTATTTTTTCTTTAAGTTTATCTTACCA	53	Asp	.	.	2e-20	88	96.0784	1	1	50	1	51	1	1	1984	2034
ALKB_ME_3	15	AAGATAATGTCATTTAAATTGTCAATTTATTTTATCTTTAAGTTTATCTTA	AAGATAATGTCATTTAAATTGTCAATTTATTTTATCTTTAAGTTTATCTTACCA	54	Asp	.	.	2e-22	96	98.0392	1	0	51	1	51	1	1	1984	2034
ALKB_ME_3	15	AAGATGACATTTAAATTGTCAATTTATTTTTTCTTTAAGTTTATCTTA	AAGATGACATTTAAATTGTCAATTTATTTTTTCTTTAAGTTTATCTTACCA	51	Asp	.	.	3e-19	84	97.7778	1	0	45	0.9375	51	0.882353	1	1984	2028
UNTRT_ME_1	14	AAGATAAGGGCATTTAAATTGTCAATTTATTTTTTCTTTAAGTTTATCTTA	AAGATAAGGGCATTTAAATTGTCAATTTATTTTTTCTTTAAGTTTATCTTACCA	54	Asp	.	.	2e-21	92	96.0784	2	0	51	1	51	1	1	1984	2034
ALKB_ME_2	14	AAGATAAGACATTTAAATTGTCAATTTATTTTTCTTTAAGTTTATCTTA	AAGATAAGACATTTAAATTGTCAATTTATTTTTCTTTAAGTTTATCTTACCA	52	Asp	.	.	1e-17	78	94.1176	1	2	49	1	51	1	1	1984	2034
ALKB_ME_2	14	AAGATAAGGTCATTTAAATTGTCAATTTATTTTGTCTTTAAGTTTATCTTA	AAGATAAGGTCATTTAAATTGTCAATTTATTTTGTCTTTAAGTTTATCTTACCA	54	Asp	.	.	2e-21	92	96.0784	2	0	51	1	51	1	1	1984	2034
ALKB_ME_2	14	AAGATAAGGTCATTTAAATTGTCAATTTATTTTTCTTTAAGTTTATCTTA	AAGATAAGGTCATTTAAATTGTCAATTTATTTTTCTTTAAGTTTATCTTACCA	53	Asp	.	.	2e-20	88	96.0784	1	1	50	1	51	1	1	1984	2034
ALKB_ME_3	14	AAGATAAGTCATTTAAATTGTCAATTTATTTTATCTTTAAGTTTATCTTA	AAGATAAGTCATTTAAATTGTCAATTTATTTTATCTTTAAGTTTATCTTACCA	53	Asp	.	.	2e-20	88	96.0784	1	1	50	1	51	1	1	1984	2034
ALKB_ME_1	13	AAGATAATGTCATTTAAATTGTCAATTTATTTTTCTTTAAGTTTATCTTA	AAGATAATGTCATTTAAATTGTCAATTTATTTTTCTTTAAGTTTATCTTACCA	53	Asp	.	.	2e-21	92	98.0392	0	1	50	1	51	1	1	1984	2034
ALKB_ME_1	13	AAGATAAGGACATTTAAATTGTCAATTTATTTTATCTTTAAGTTTATCTTA	AAGATAAGGACATTTAAATTGTCAATTTATTTTATCTTTAAGTTTATCTTACCA	54	Asp	.	.	8e-20	86	94.1176	3	0	51	1	51	1	1	1984	2034
UNTRT_ME_1	13	AAGATAATGGCATTTAAATTGTCAATTTATTTTTTCTTTAAGTTTATCTTA	AAGATAATGGCATTTAAATTGTCAATTTATTTTTTCTTTAAGTTTATCTTACCA	54	Asp	.	.	2e-22	96	98.0392	1	0	51	1	51	1	1	1984	2034
ALKB_ME_3	13	AAGATATGGCATTTAAATTGTCAATTTATTTTTTCTTTAAGTTTATCTTA	AAGATATGGCATTTAAATTGTCAATTTATTTTTTCTTTAAGTTTATCTTACCA	53	Asp	.	.	2e-20	88	96.0784	1	1	50	1	51	1	1	1984	2034
ALKB_ME_1	12	AAGATAATGTCATTTAAATTGTCAATTTATTTTGTCTTTAAGTTTATCTTA	AAGATAATGTCATTTAAATTGTCAATTTATTTTGTCTTTAAGTTTATCTTACCA	54	Asp	.	.	2e-22	96	98.0392	1	0	51	1	51	1	1	1984	2034
ALKB_ME_2	12	AAGATAGTCATTTAAATTGTCAATTTATTTTTTCTTTAAGTTTATCTTA	AAGATAGTCATTTAAATTGTCAATTTATTTTTTCTTTAAGTTTATCTTACCA	52	Asp	.	.	2e-20	88	96.0784	0	2	49	1	51	1	1	1984	2034
ALKB_ME_2	12	AAGATAAGGACATTTAAATTGTCAATTTATTTTTCTTTAAGTTTATCTTA	AAGATAAGGACATTTAAATTGTCAATTTATTTTTCTTTAAGTTTATCTTACCA	53	Asp	.	.	1e-18	82	94.1176	2	1	50	1	51	1	1	1984	2034
ALKB_ME_3	12	AAGATAATGTCATTTAAATTGTCAATTTATTTTTCTTTAAGTTTATCTTA	AAGATAATGTCATTTAAATTGTCAATTTATTTTTCTTTAAGTTTATCTTACCA	53	Asp	.	.	2e-21	92	98.0392	0	1	50	1	51	1	1	1984	2034
ALKB_ME_3	12	AAGATAAGACATTTAAATTGTCAATTTATTTTATCTTTAAGTTTATCTTA	AAGATAAGACATTTAAATTGTCAATTTATTTTATCTTTAAGTTTATCTTACCA	53	Asp	.	.	1e-18	82	94.1176	2	1	50	1	51	1	1	1984	2034
ALKB_ME_3	12	AAGATAAGGACATTTAAATTGTCAATTTATTTTTCTTTAAGTTTATCTTA	AAGATAAGGACATTTAAATTGTCAATTTATTTTTCTTTAAGTTTATCTTACCA	53	Asp	.	.	1e-18	82	94.1176	2	1	50	1	51	1	1	1984	2034
UNTRT_ME_1	11	AAGATAAAGTCATTTAAATTGTCAATTTATTTTTTCTTTAAGTTTATCTTA	AAGATAAAGTCATTTAAATTGTCAATTTATTTTTTCTTTAAGTTTATCTTACCA	54	Asp	.	.	2e-22	96	98.0392	1	0	51	1	51	1	1	1984	2034
UNTRT_ME_1	11	AAGATAGACATTTAAATTGTCAATTTATTTTTTCTTTAAGTTTATCTTA	AAGATAGACATTTAAATTGTCAATTTATTTTTTCTTTAAGTTTATCTTACCA	52	Asp	.	.	3e-19	84	94.1176	1	2	49	1	51	1	1	1984	2034
UNTRT_ME_2	11	AAGATAAGTCATTTAAATTGTCAATTTATTTTTTCTTTAAGTTTATCTTA	AAGATAAGTCATTTAAATTGTCAATTTATTTTTTCTTTAAGTTTATCTTACCA	53	Asp	.	.	2e-21	92	98.0392	0	1	50	1	51	1	1	1984	2034
ALKB_ME_3	11	AAGATAATGGCATTTAAATTGTCAATTTATTTTTCTTTAAGTTTATCTTA	AAGATAATGGCATTTAAATTGTCAATTTATTTTTCTTTAAGTTTATCTTACCA	53	Asp	.	.	2e-20	88	96.0784	1	1	50	1	51	1	1	1984	2034
ALKB_ME_3	11	AAGATAAAGGCATTTAAATTGTCAATTTATTTTTTCTTTAAGTTTATCTTA	AAGATAAAGGCATTTAAATTGTCAATTTATTTTTTCTTTAAGTTTATCTTACCA	54	Asp	.	.	2e-21	92	96.0784	2	0	51	1	51	1	1	1984	2034
ALKB_ME_3	11	AAGATGTCATTTAAATTGTCAATTTATTTTTTCTTTAAGTTTATCTTA	AAGATGTCATTTAAATTGTCAATTTATTTTTTCTTTAAGTTTATCTTACCA	51	Asp	.	.	6e-21	90	100	0	0	45	0.9375	51	0.882353	1	1984	2028
ALKB_ME_1	10	AAGATAAGGACATTTAAATTGTCAATTTATTTTGTCTTTAAGTTTATCTTA	AAGATAAGGACATTTAAATTGTCAATTTATTTTGTCTTTAAGTTTATCTTACCA	54	Asp	.	.	8e-20	86	94.1176	3	0	51	1	51	1	1	1984	2034
ALKB_ME_1	10	AAGATAAGACATTTAAATTGTCAATTTATTTTATCTTTAAGTTTATCTTA	AAGATAAGACATTTAAATTGTCAATTTATTTTATCTTTAAGTTTATCTTACCA	53	Asp	.	.	1e-18	82	94.1176	2	1	50	1	51	1	1	1984	2034
ALKB_ME_1	10	AAGATAATGACATTTAAATTGTCAATTTATTTTTCTTTAAGTTTATCTTA	AAGATAATGACATTTAAATTGTCAATTTATTTTTCTTTAAGTTTATCTTACCA	53	Asp	.	.	2e-20	88	96.0784	1	1	50	1	51	1	1	1984	2034
ALKB_ME_1	10	AAGATAAGTCATTTAAATTGTCAATTTATTTTATCTTTAAGTTTATCTTA	AAGATAAGTCATTTAAATTGTCAATTTATTTTATCTTTAAGTTTATCTTACCA	53	Asp	.	.	2e-20	88	96.0784	1	1	50	1	51	1	1	1984	2034
UNTRT_ME_1	10	AAGATAGTCATTTAAATTGTCAATTTATTTTTTCTTTAAGTTTATCTTA	AAGATAGTCATTTAAATTGTCAATTTATTTTTTCTTTAAGTTTATCTTACCA	52	Asp	.	.	2e-20	88	96.0784	0	2	49	1	51	1	1	1984	2034
ALKB_ME_2	10	AAGATAATGACATTTAAATTGTCAATTTATTTTTTCTTTAAGTTTATCTTA	AAGATAATGACATTTAAATTGTCAATTTATTTTTTCTTTAAGTTTATCTTACCA	54	Asp	.	.	2e-22	96	98.0392	1	0	51	1	51	1	1	1984	2034
UNTRT_ME_2	10	AAGATAAGGCATTTAAATTGTCAATTTATTTTTTCTTTAAGTTTATCTTA	AAGATAAGGCATTTAAATTGTCAATTTATTTTTTCTTTAAGTTTATCTTACCA	53	Asp	.	.	2e-20	88	96.0784	1	1	50	1	51	1	1	1984	2034
ALKB_ME_3	10	AAGATATGACATTTAAATTGTCAATTTATTTTTTCTTTAAGTTTATCTTA	AAGATATGACATTTAAATTGTCAATTTATTTTTTCTTTAAGTTTATCTTACCA	53	Asp	.	.	2e-20	88	96.0784	1	1	50	1	51	1	1	1984	2034
ALKB_ME_3	10	AAGATAGGGCATTTAAATTGTCAATTTATTTTTTCTTTAAGTTTATCTTA	AAGATAGGGCATTTAAATTGTCAATTTATTTTTTCTTTAAGTTTATCTTACCA	53	Asp	.	.	1e-18	82	94.1176	2	1	50	1	51	1	1	1984	2034
ALKB_ME_1	9	AAGATAAAGACATTTAAATTGTCAATTTATTTTTCTTTAAGTTTATCTTA	AAGATAAAGACATTTAAATTGTCAATTTATTTTTCTTTAAGTTTATCTTACCA	53	Asp	.	.	1e-18	82	94.1176	2	1	50	1	51	1	1	1984	2034
ALKB_ME_1	9	AAGATAATGTCATTTAAATTGTCAATTTATTTTATCTTTAAGTTTATCTTA	AAGATAATGTCATTTAAATTGTCAATTTATTTTATCTTTAAGTTTATCTTACCA	54	Asp	.	.	2e-22	96	98.0392	1	0	51	1	51	1	1	1984	2034
ALKB_ME_1	9	AAGATATGGCATTTAAATTGTCAATTTATTTTTTCTTTAAGTTTATCTTA	AAGATATGGCATTTAAATTGTCAATTTATTTTTTCTTTAAGTTTATCTTACCA	53	Asp	.	.	2e-20	88	96.0784	1	1	50	1	51	1	1	1984	2034
ALKB_ME_2	9	AAGATAAGTCATTTAAATTGTCAATTTATTTTCTTTAAGTTTATCTTA	AAGATAAGTCATTTAAATTGTCAATTTATTTTCTTTAAGTTTATCTTACCA	51	Asp	.	.	3e-18	80	94.1176	0	3	48	1	51	1	1	1984	2034
ALKB_ME_3	9	AAGATAAGGCATTTAAATTGTCGATTTATTTTTTCTTTAAGTTTATCTTA	AAGATAAGGCATTTAAATTGTCGATTTATTTTTTCTTTAAGTTTATCTTACCA	53	Asp	.	.	1e-18	82	94.1176	2	1	50	1	51	1	1	1984	2034
ALKB_ME_3	9	AAGATAAAGACATTTAAATTGTCAATTTATTTTATCTTTAAGTTTATCTTA	AAGATAAAGACATTTAAATTGTCAATTTATTTTATCTTTAAGTTTATCTTACCA	54	Asp	.	.	8e-20	86	94.1176	3	0	51	1	51	1	1	1984	2034
UNTRT_ME_3	9	AAGATAAGACATTTAAATTGTCAATTTATTTTTCTTTAAGTTTATCTTA	AAGATAAGACATTTAAATTGTCAATTTATTTTTCTTTAAGTTTATCTTACCA	52	Asp	.	.	1e-17	78	94.1176	1	2	49	1	51	1	1	1984	2034
UNTRT_ME_3	9	AAGATAGACATTTAAATTGTCAATTTATTTTTTCTTTAAGTTTATCTTA	AAGATAGACATTTAAATTGTCAATTTATTTTTTCTTTAAGTTTATCTTACCA	52	Asp	.	.	3e-19	84	94.1176	1	2	49	1	51	1	1	1984	2034
ALKB_ME_1	8	AAGATAAGGCATTTAAATTGTCAATTTATTTTGTCTTTAAGTTTATCTTA	AAGATAAGGCATTTAAATTGTCAATTTATTTTGTCTTTAAGTTTATCTTACCA	53	Asp	.	.	1e-18	82	94.1176	2	1	50	1	51	1	1	1984	2034
ALKB_ME_1	8	AAGATAAGTCATTTAAATTGTCAATTTATTTTCTTTAAGTTTATCTTA	AAGATAAGTCATTTAAATTGTCAATTTATTTTCTTTAAGTTTATCTTACCA	51	Asp	.	.	3e-18	80	94.1176	0	3	48	1	51	1	1	1984	2034
UNTRT_ME_1	8	AAGATAAGGCATTTAAATTGTCAATTTATTTTTCTTTAAGTTTATCTTA	AAGATAAGGCATTTAAATTGTCAATTTATTTTTCTTTAAGTTTATCTTACCA	52	Asp	.	.	1e-17	78	94.1176	1	2	49	1	51	1	1	1984	2034
ALKB_ME_2	8	AAGATAAGACATTTAAATTGTCAATTTATTTTCTTTAAGTTTATCTTA	AAGATAAGACATTTAAATTGTCAATTTATTTTCTTTAAGTTTATCTTACCA	51	Asp	.	.	1e-16	74	92.1569	1	3	48	1	51	1	1	1984	2034
ALKB_ME_2	8	AAGATAATGACATTTAAATTGTCAATTTATTTTGTCTTTAAGTTTATCTTA	AAGATAATGACATTTAAATTGTCAATTTATTTTGTCTTTAAGTTTATCTTACCA	54	Asp	.	.	2e-21	92	96.0784	2	0	51	1	51	1	1	1984	2034
ALKB_ME_2	8	AAGACATTTAAATTGTCAATTTATTTTTTCTTTAAGTTTATCTTA	AAGACATTTAAATTGTCAATTTATTTTTTCTTTAAGTTTATCTTACCA	48	Asp	.	.	9e-19	82	100	0	0	41	0.911111	51	0.803922	1	1984	2024
ALKB_ME_2	8	AAGATAATGCCATTTAAATTGTCAATTTATTTTTTCTTTAAGTTTATCTTA	AAGATAATGCCATTTAAATTGTCAATTTATTTTTTCTTTAAGTTTATCTTACCA	54	Asp	.	.	2e-22	96	98.0392	1	0	51	1	51	1	1	1984	2034
ALKB_ME_3	8	AAGACATTTAAATTGTCAATTTATTTTTTCTTTAAGTTTATCTTA	AAGACATTTAAATTGTCAATTTATTTTTTCTTTAAGTTTATCTTACCA	48	Asp	.	.	9e-19	82	100	0	0	41	0.911111	51	0.803922	1	1984	2024
ALKB_ME_3	8	AAGATAAGGTCATTTAAATTGTCGATTTATTTTTTCTTTAAGTTTATCTTA	AAGATAAGGTCATTTAAATTGTCGATTTATTTTTTCTTTAAGTTTATCTTACCA	54	Asp	.	.	2e-21	92	96.0784	2	0	51	1	51	1	1	1984	2034
ALKB_ME_3	8	AAGATAGGACATTTAAATTGTCAATTTATTTTTTCTTTAAGTTTATCTTA	AAGATAGGACATTTAAATTGTCAATTTATTTTTTCTTTAAGTTTATCTTACCA	53	Asp	.	.	1e-18	82	94.1176	2	1	50	1	51	1	1	1984	2034
ALKB_ME_1	7	AAGATAATGGCATTTAAATTGTCAATTTATTTTTCTTTAAGTTTATCTTA	AAGATAATGGCATTTAAATTGTCAATTTATTTTTCTTTAAGTTTATCTTACCA	53	Asp	.	.	2e-20	88	96.0784	1	1	50	1	51	1	1	1984	2034
ALKB_ME_1	7	AAGATAAGGGCATTTAAATTGTCAATTTATTTTCTTTAAGTTTATCTTA	AAGATAAGGGCATTTAAATTGTCAATTTATTTTCTTTAAGTTTATCTTACCA	52	Asp	.	.	1e-17	78	92.1569	2	2	49	1	51	1	1	1984	2034
ALKB_ME_1	7	AAGATAAGGGCATTTAAATTGTCAATTTATTTTATCTTTAAGTTTATCTTA	AAGATAAGGGCATTTAAATTGTCAATTTATTTTATCTTTAAGTTTATCTTACCA	54	Asp	.	.	8e-20	86	94.1176	3	0	51	1	51	1	1	1984	2034
ALKB_ME_1	7	AAGATAAGACATTTAAATTGTCGATTTATTTTTTCTTTAAGTTTATCTTA	AAGATAAGACATTTAAATTGTCGATTTATTTTTTCTTTAAGTTTATCTTACCA	53	Asp	.	.	1e-18	82	94.1176	2	1	50	1	51	1	1	1984	2034
ALKB_ME_1	7	AAGATAAAGACATTTAAATTGTCAATTTATTTTATCTTTAAGTTTATCTTA	AAGATAAAGACATTTAAATTGTCAATTTATTTTATCTTTAAGTTTATCTTACCA	54	Asp	.	.	8e-20	86	94.1176	3	0	51	1	51	1	1	1984	2034
ALKB_ME_1	7	AAGATGTCATTTAAATTGTCAATTTATTTTTTCTTTAAGTTTATCTTA	AAGATGTCATTTAAATTGTCAATTTATTTTTTCTTTAAGTTTATCTTACCA	51	Asp	.	.	6e-21	90	100	0	0	45	0.9375	51	0.882353	1	1984	2028
UNTRT_ME_1	7	AAGATAAGACATTTAAATTGTCAATTTATTTTCTTTAAGTTTATCTTA	AAGATAAGACATTTAAATTGTCAATTTATTTTCTTTAAGTTTATCTTACCA	51	Asp	.	.	1e-16	74	92.1569	1	3	48	1	51	1	1	1984	2034
UNTRT_ME_1	7	AAGATATGGCATTTAAATTGTCAATTTATTTTTTCTTTAAGTTTATCTTA	AAGATATGGCATTTAAATTGTCAATTTATTTTTTCTTTAAGTTTATCTTACCA	53	Asp	.	.	2e-20	88	96.0784	1	1	50	1	51	1	1	1984	2034
ALKB_ME_2	7	AAGATAAGGACATTTAAATTGTCAATTTATTTTATCTTTAAGTTTATCTTA	AAGATAAGGACATTTAAATTGTCAATTTATTTTATCTTTAAGTTTATCTTACCA	54	Asp	.	.	8e-20	86	94.1176	3	0	51	1	51	1	1	1984	2034
ALKB_ME_2	7	AAGATAGACATTTAAATTGTCAATTTATTTTTCTTTAAGTTTATCTTA	AAGATAGACATTTAAATTGTCAATTTATTTTTCTTTAAGTTTATCTTACCA	51	Asp	.	.	1e-16	74	92.1569	1	3	48	1	51	1	1	1984	2034
ALKB_ME_2	7	AAGATAAGACATTTAAATTGTCAATTTATTATTTCTTTAAGTTTATCTTA	AAGATAAGACATTTAAATTGTCAATTTATTATTTCTTTAAGTTTATCTTACCA	53	Asp	.	.	1e-18	82	94.1176	2	1	50	1	51	1	1	1984	2034
ALKB_ME_2	7	AAGATGGCATTTAAATTGTCAATTTATTTTTTCTTTAAGTTTATCTTA	AAGATGGCATTTAAATTGTCAATTTATTTTTTCTTTAAGTTTATCTTACCA	51	Asp	.	.	3e-19	84	97.7778	1	0	45	0.9375	51	0.882353	1	1984	2028
ALKB_ME_2	7	AAGATATGTCATTTAAATTGTCAATTTATTTTTTCTTTAAGTTTATCTTA	AAGATATGTCATTTAAATTGTCAATTTATTTTTTCTTTAAGTTTATCTTACCA	53	Asp	.	.	2e-21	92	98.0392	0	1	50	1	51	1	1	1984	2034
ALKB_ME_2	7	AAGATAAGGTCATTTAAATTGTCAATTTATTTTATCTTTAAGTTTATCTTA	AAGATAAGGTCATTTAAATTGTCAATTTATTTTATCTTTAAGTTTATCTTACCA	54	Asp	.	.	2e-21	92	96.0784	2	0	51	1	51	1	1	1984	2034
ALKB_ME_2	7	CATTTAAATTGTCAATTTATTTTTTCTTTAAGTTTATCTTA	CATTTAAATTGTCAATTTATTTTTTCTTTAAGTTTATCTTACCA	44	Asp	.	.	8e-19	82	100	0	0	41	1	51	0.803922	1	1984	2024
ALKB_ME_3	7	AAGATAAAGACATTTAAATTGTCAATTTATTTTTCTTTAAGTTTATCTTA	AAGATAAAGACATTTAAATTGTCAATTTATTTTTCTTTAAGTTTATCTTACCA	53	Asp	.	.	1e-18	82	94.1176	2	1	50	1	51	1	1	1984	2034
ALKB_ME_3	7	AAGATAAGTCATTTAAATTGTCAATTTATTTGTCTTTAAGTTTATCTTA	AAGATAAGTCATTTAAATTGTCAATTTATTTGTCTTTAAGTTTATCTTACCA	52	Asp	.	.	1e-17	78	94.1176	1	2	49	1	51	1	1	1984	2034
ALKB_ME_3	7	AAGATAAGTCATTTAAATTGTCAATTTATTTTCTCTTTAAGTTTATCTTA	AAGATAAGTCATTTAAATTGTCAATTTATTTTCTCTTTAAGTTTATCTTACCA	53	Asp	.	.	2e-20	88	96.0784	1	1	50	1	51	1	1	1984	2034
ALKB_ME_3	7	AAGATAAGTCATTTAAATTGTCAATTTATTTTCTTTAAGTTTATCTTA	AAGATAAGTCATTTAAATTGTCAATTTATTTTCTTTAAGTTTATCTTACCA	51	Asp	.	.	3e-18	80	94.1176	0	3	48	1	51	1	1	1984	2034
UNTRT_ME_3	7	AAGATAGTCATTTAAATTGTCAATTTATTTTTTCTTTAAGTTTATCTTA	AAGATAGTCATTTAAATTGTCAATTTATTTTTTCTTTAAGTTTATCTTACCA	52	Asp	.	.	2e-20	88	96.0784	0	2	49	1	51	1	1	1984	2034
UNTRT_ME_3	7	AAGATATGGCATTTAAATTGTCAATTTATTTTTTCTTTAAGTTTATCTTA	AAGATATGGCATTTAAATTGTCAATTTATTTTTTCTTTAAGTTTATCTTACCA	53	Asp	.	.	2e-20	88	96.0784	1	1	50	1	51	1	1	1984	2034
ALKB_ME_1	6	AAGATGACATTTAAATTGTCAATTTATTTTATCTTTAAGTTTATCTTA	AAGATGACATTTAAATTGTCAATTTATTTTATCTTTAAGTTTATCTTACCA	51	Asp	.	.	3e-18	80	95.5556	2	0	45	0.9375	51	0.882353	1	1984	2028
ALKB_ME_1	6	AAGATGGCATTTAAATTGTCAATTTATTTTATCTTTAAGTTTATCTTA	AAGATGGCATTTAAATTGTCAATTTATTTTATCTTTAAGTTTATCTTACCA	51	Asp	.	.	3e-18	80	95.5556	2	0	45	0.9375	51	0.882353	1	1984	2028
ALKB_ME_1	6	AAGATAAGGACATTTAAATTGTCAATTTATTTTCTTTAAGTTTATCTTA	AAGATAAGGACATTTAAATTGTCAATTTATTTTCTTTAAGTTTATCTTACCA	52	Asp	.	.	1e-17	78	92.1569	2	2	49	1	51	1	1	1984	2034
UNTRT_ME_1	6	AAGATAAGGTCATTTAAATTGTCAATTTATTTTTCTTTAAGTTTATCTTA	AAGATAAGGTCATTTAAATTGTCAATTTATTTTTCTTTAAGTTTATCTTACCA	53	Asp	.	.	2e-20	88	96.0784	1	1	50	1	51	1	1	1984	2034
UNTRT_ME_1	6	AAGATAAGTCATTTAAATTGTCAATTTATTTTTCTTTAAGTTTATCTTA	AAGATAAGTCATTTAAATTGTCAATTTATTTTTCTTTAAGTTTATCTTACCA	52	Asp	.	.	3e-19	84	96.0784	0	2	49	1	51	1	1	1984	2034
UNTRT_ME_1	6	AAGATATGTCATTTAAATTGTCAATTTATTTTTTCTTTAAGTTTATCTTA	AAGATATGTCATTTAAATTGTCAATTTATTTTTTCTTTAAGTTTATCTTACCA	53	Asp	.	.	2e-21	92	98.0392	0	1	50	1	51	1	1	1984	2034
ALKB_ME_2	6	AAGATAAGGTCATTTAAATTGTCAATTTATTTTTTCTTTAAATTTATCTTA	AAGATAAGGTCATTTAAATTGTCAATTTATTTTTTCTTTAAATTTATCTTACCA	54	Asp	.	.	2e-21	92	96.0784	2	0	51	1	51	1	1	1984	2034
ALKB_ME_2	6	AAGAAAGTCATTTAAATTGTCAATTTATTTTTTCTTTAAGTTTATCTTA	AAGAAAGTCATTTAAATTGTCAATTTATTTTTTCTTTAAGTTTATCTTACCA	52	Asp	.	.	8e-20	86	97.8261	1	0	46	0.938776	51	0.901961	1	1984	2029
ALKB_ME_2	6	AAGATATGGCATTTAAATTGTCAATTTATTTTTTCTTTAAGTTTATCTTA	AAGATATGGCATTTAAATTGTCAATTTATTTTTTCTTTAAGTTTATCTTACCA	53	Asp	.	.	2e-20	88	96.0784	1	1	50	1	51	1	1	1984	2034
ALKB_ME_2	6	AAGATAATGTCATTTAAATTGTCAATTTATTATTTCTTTAAGTTTATCTTA	AAGATAATGTCATTTAAATTGTCAATTTATTATTTCTTTAAGTTTATCTTACCA	54	Asp	.	.	2e-22	96	98.0392	1	0	51	1	51	1	1	1984	2034
ALKB_ME_2	6	AAGATAGGCATTTAAATTGTCAATTTATTTTTTCTTTAAGTTTATCTTA	AAGATAGGCATTTAAATTGTCAATTTATTTTTTCTTTAAGTTTATCTTACCA	52	Asp	.	.	3e-19	84	94.1176	1	2	49	1	51	1	1	1984	2034
ALKB_ME_3	6	AAGATAAGACATTTAAATTGTCAATTTATATTTTCTTTAAGTTTATCTTA	AAGATAAGACATTTAAATTGTCAATTTATATTTTCTTTAAGTTTATCTTACCA	53	Asp	.	.	1e-18	82	94.1176	2	1	50	1	51	1	1	1984	2034
ALKB_ME_3	6	AAGATAATGTCATTTAAATTGTCAATTTATTTTTTCTTTAAGTTATCTTA	AAGATAATGTCATTTAAATTGTCAATTTATTTTTTCTTTAAGTTATCTTACCA	53	Asp	.	.	2e-21	92	98.0392	0	1	50	1	51	1	1	1984	2034
ALKB_ME_3	6	AAGATAAGGCCATTTAAATTGTCAATTTATTTTTTCTTTAAGTTTATCTTA	AAGATAAGGCCATTTAAATTGTCAATTTATTTTTTCTTTAAGTTTATCTTACCA	54	Asp	.	.	2e-21	92	96.0784	2	0	51	1	51	1	1	1984	2034
ALKB_ME_3	6	AAGATAGGTCATTTAAATTGTCAATTTATTTTTTCTTTAAGTTTATCTTA	AAGATAGGTCATTTAAATTGTCAATTTATTTTTTCTTTAAGTTTATCTTACCA	53	Asp	.	.	2e-20	88	96.0784	1	1	50	1	51	1	1	1984	2034
ALKB_ME_3	6	AAGATAATGACATTTAAATTGTCAATTTATTTTTCTTTAAGTTTATCTTA	AAGATAATGACATTTAAATTGTCAATTTATTTTTCTTTAAGTTTATCTTACCA	53	Asp	.	.	2e-20	88	96.0784	1	1	50	1	51	1	1	1984	2034
ALKB_ME_3	6	AAGATAAAGTCATTTAAATTGTCAATTTATTTATCTTTAAGTTTATCTTA	AAGATAAAGTCATTTAAATTGTCAATTTATTTATCTTTAAGTTTATCTTACCA	53	Asp	.	.	1e-18	82	94.1176	2	1	50	1	51	1	1	1984	2034
ALKB_ME_3	6	AAGATAATGACATTTAAATTGTCAATTTATTTTGTCTTTAAGTTTATCTTA	AAGATAATGACATTTAAATTGTCAATTTATTTTGTCTTTAAGTTTATCTTACCA	54	Asp	.	.	2e-21	92	96.0784	2	0	51	1	51	1	1	1984	2034
ALKB_ME_3	6	AAGATAATGTCATTTAAATTGTCAATTTATTTTGTCTTTAAGTTTATCTTA	AAGATAATGTCATTTAAATTGTCAATTTATTTTGTCTTTAAGTTTATCTTACCA	54	Asp	.	.	2e-22	96	98.0392	1	0	51	1	51	1	1	1984	2034
ALKB_ME_3	6	AAGATAAGACATTTAAATTGTCAATTTATTTTCTTTAAGTTTATCTTA	AAGATAAGACATTTAAATTGTCAATTTATTTTCTTTAAGTTTATCTTACCA	51	Asp	.	.	1e-16	74	92.1569	1	3	48	1	51	1	1	1984	2034
ALKB_ME_1	5	AAGATAAGACATTTAAATTGTCAATTTATATTTTCTTTAAGTTTATCTTA	AAGATAAGACATTTAAATTGTCAATTTATATTTTCTTTAAGTTTATCTTACCA	53	Asp	.	.	1e-18	82	94.1176	2	1	50	1	51	1	1	1984	2034
ALKB_ME_1	5	AAGATAATGTCATTTAAATTGTCAATTTATTTATCTTTAAGTTTATCTTA	AAGATAATGTCATTTAAATTGTCAATTTATTTATCTTTAAGTTTATCTTACCA	53	Asp	.	.	2e-20	88	96.0784	1	1	50	1	51	1	1	1984	2034
ALKB_ME_1	5	AAGATAAGTCATTTAAATTGTCAATTTATTTTGTCTTTAAGTTTATCTTA	AAGATAAGTCATTTAAATTGTCAATTTATTTTGTCTTTAAGTTTATCTTACCA	53	Asp	.	.	2e-20	88	96.0784	1	1	50	1	51	1	1	1984	2034
ALKB_ME_1	5	AAGATAAAGGCATTTAAATTGTCAATTTATTTTTCTTTAAGTTTATCTTA	AAGATAAAGGCATTTAAATTGTCAATTTATTTTTCTTTAAGTTTATCTTACCA	53	Asp	.	.	1e-18	82	94.1176	2	1	50	1	51	1	1	1984	2034
ALKB_ME_1	5	AAGATAAAGACATTTAAATTGTCAATTTATTTTTTCTGTAAGTTTATCTTA	AAGATAAAGACATTTAAATTGTCAATTTATTTTTTCTGTAAGTTTATCTTACCA	54	Asp	.	.	8e-20	86	94.1176	3	0	51	1	51	1	1	1984	2034
ALKB_ME_1	5	AAGATAATGTCATTTAAATTGTCAATTTATTTTCTTTAAGTTTATCTTA	AAGATAATGTCATTTAAATTGTCAATTTATTTTCTTTAAGTTTATCTTACCA	52	Asp	.	.	2e-20	88	96.0784	0	2	49	1	51	1	1	1984	2034
ALKB_ME_1	5	AAGATAAGGCATTTAAATTGTCAATTTATTATTTCTTTAAGTTTATCTTA	AAGATAAGGCATTTAAATTGTCAATTTATTATTTCTTTAAGTTTATCTTACCA	53	Asp	.	.	1e-18	82	94.1176	2	1	50	1	51	1	1	1984	2034
ALKB_ME_1	5	AAGATAAGGGCATTTAAATTGTCAATTTATTATTTCTTTAAGTTTATCTTA	AAGATAAGGGCATTTAAATTGTCAATTTATTATTTCTTTAAGTTTATCTTACCA	54	Asp	.	.	8e-20	86	94.1176	3	0	51	1	51	1	1	1984	2034
UNTRT_ME_1	5	AAGATATGACATTTAAATTGTCAATTTATTTTTTCTTTAAGTTTATCTTA	AAGATATGACATTTAAATTGTCAATTTATTTTTTCTTTAAGTTTATCTTACCA	53	Asp	.	.	2e-20	88	96.0784	1	1	50	1	51	1	1	1984	2034
ALKB_ME_2	5	AAGATGTCATTTAAATTGTCGATTTATTTTTTCTTTAAGTTTATCTTA	AAGATGTCATTTAAATTGTCGATTTATTTTTTCTTTAAGTTTATCTTACCA	51	Asp	.	.	3e-19	84	97.7778	1	0	45	0.9375	51	0.882353	1	1984	2028
ALKB_ME_2	5	AAGATAAGGTCATTTAAATTGTCAATTTATTTTCTCTTTAAGTTTATCTTA	AAGATAAGGTCATTTAAATTGTCAATTTATTTTCTCTTTAAGTTTATCTTACCA	54	Asp	.	.	2e-21	92	96.0784	2	0	51	1	51	1	1	1984	2034
ALKB_ME_2	5	AAGATAATGTCATTTAAATTGTCAATTTATTTTTTTTTAAGTTTATCTTA	AAGATAATGTCATTTAAATTGTCAATTTATTTTTTTTTAAGTTTATCTTACCA	53	Asp	.	.	2e-21	92	98.0392	0	1	50	1	51	1	1	1984	2034
ALKB_ME_2	5	AAGATAAGTCATTTAAATTGTCAATTTATTTTGTCTTTAAGTTTATCTTA	AAGATAAGTCATTTAAATTGTCAATTTATTTTGTCTTTAAGTTTATCTTACCA	53	Asp	.	.	2e-20	88	96.0784	1	1	50	1	51	1	1	1984	2034
ALKB_ME_2	5	AAGATAAGACATTTAAATTGTCAATTTATTTTATCTTTAAGTTTATCTTA	AAGATAAGACATTTAAATTGTCAATTTATTTTATCTTTAAGTTTATCTTACCA	53	Asp	.	.	1e-18	82	94.1176	2	1	50	1	51	1	1	1984	2034
ALKB_ME_2	5	AAGATAATGTCATTTAAATTGTCAATTTATTTTTCTTTAAGTTTATCTTA	AAGATAATGTCATTTAAATTGTCAATTTATTTTTCTTTAAGTTTATCTTACCA	53	Asp	.	.	2e-21	92	98.0392	0	1	50	1	51	1	1	1984	2034
ALKB_ME_2	5	AAGATGTCATTTAAATTGTCAATTTATTTTTTCTTTAAGTTTATCTTA	AAGATGTCATTTAAATTGTCAATTTATTTTTTCTTTAAGTTTATCTTACCA	51	Asp	.	.	6e-21	90	100	0	0	45	0.9375	51	0.882353	1	1984	2028
ALKB_ME_2	5	AAGATAAGGTCATTTAAATTGTCAATTTATTTTCTTTAAGTTTATCTTA	AAGATAAGGTCATTTAAATTGTCAATTTATTTTCTTTAAGTTTATCTTACCA	52	Asp	.	.	3e-19	84	94.1176	1	2	49	1	51	1	1	1984	2034
ALKB_ME_2	5	AAGATAATGACATTTAAATTGTCAATTTATTTTATCTTTAAGTTTATCTTA	AAGATAATGACATTTAAATTGTCAATTTATTTTATCTTTAAGTTTATCTTACCA	54	Asp	.	.	2e-21	92	96.0784	2	0	51	1	51	1	1	1984	2034
UNTRT_ME_2	5	AAGATAAAGTCATTTAAATTGTCAATTTATTTTTTCTTTAAGTTTATCTTA	AAGATAAAGTCATTTAAATTGTCAATTTATTTTTTCTTTAAGTTTATCTTACCA	54	Asp	.	.	2e-22	96	98.0392	1	0	51	1	51	1	1	1984	2034
ALKB_ME_3	5	AAGATATGGCATTTAAATTGTCAATTTATTTTATCTTTAAGTTTATCTTA	AAGATATGGCATTTAAATTGTCAATTTATTTTATCTTTAAGTTTATCTTACCA	53	Asp	.	.	1e-18	82	94.1176	2	1	50	1	51	1	1	1984	2034
ALKB_ME_3	5	AAGATAAGGCATTTAAATTGTCAATTTATTTTATCTTTAAGTTTATCTTA	AAGATAAGGCATTTAAATTGTCAATTTATTTTATCTTTAAGTTTATCTTACCA	53	Asp	.	.	1e-18	82	94.1176	2	1	50	1	51	1	1	1984	2034
ALKB_ME_3	5	AAGATAAGGCATTTAAATTGTCAATTTATTTTTTCTATAAGTTTATCTTA	AAGATAAGGCATTTAAATTGTCAATTTATTTTTTCTATAAGTTTATCTTACCA	53	Asp	.	.	1e-18	82	94.1176	2	1	50	1	51	1	1	1984	2034
ALKB_ME_3	5	AAGATAAGACATTTAAATTGTCAATTTATTTTGTCTTTAAGTTTATCTTA	AAGATAAGACATTTAAATTGTCAATTTATTTTGTCTTTAAGTTTATCTTACCA	53	Asp	.	.	1e-18	82	94.1176	2	1	50	1	51	1	1	1984	2034
ALKB_ME_3	5	AAGATAACGTCATTTAAATTGTCAATTTATTTTTTCTTTAAGTTTATCTTA	AAGATAACGTCATTTAAATTGTCAATTTATTTTTTCTTTAAGTTTATCTTACCA	54	Asp	.	.	2e-22	96	98.0392	1	0	51	1	51	1	1	1984	2034
ALKB_ME_3	5	AAGATAAGGTCATTTAAATTGTCAATTTATTTTGTCTTTAAGTTTATCTTA	AAGATAAGGTCATTTAAATTGTCAATTTATTTTGTCTTTAAGTTTATCTTACCA	54	Asp	.	.	2e-21	92	96.0784	2	0	51	1	51	1	1	1984	2034
ALKB_ME_3	5	AAGATAATGACATTTAAATTGTCAATTTATATTTCTTTAAGTTTATCTTA	AAGATAATGACATTTAAATTGTCAATTTATATTTCTTTAAGTTTATCTTACCA	53	Asp	.	.	1e-18	82	94.1176	2	1	50	1	51	1	1	1984	2034
ALKB_ME_3	5	AAGATAAGTCATTTAAATTGTCAATTTATTTTTTCAAGTTTATCTTA	AAGATAAGTCATTTAAATTGTCAATTTATTTTTTCAAGTTTATCTTACCA	50	Asp	.	.	4e-17	76	92.1569	0	4	47	1	51	1	1	1984	2034
UNTRT_ME_3	5	AAGATAAGACATTTAAATTGTCAATTTATTTTGTCTTTAAGTTTATCTTA	AAGATAAGACATTTAAATTGTCAATTTATTTTGTCTTTAAGTTTATCTTACCA	53	Asp	.	.	1e-18	82	94.1176	2	1	50	1	51	1	1	1984	2034
UNTRT_ME_3	5	AAGATAAGGTCATTTAAATTGTCAATTTATTTTGTCTTTAAGTTTATCTTA	AAGATAAGGTCATTTAAATTGTCAATTTATTTTGTCTTTAAGTTTATCTTACCA	54	Asp	.	.	2e-21	92	96.0784	2	0	51	1	51	1	1	1984	2034
UNTRT_ME_3	5	AAGATAAAGGCATTTAAATTGTCAATTTATTTTTTCTTTAAGTTTATCTTA	AAGATAAAGGCATTTAAATTGTCAATTTATTTTTTCTTTAAGTTTATCTTACCA	54	Asp	.	.	2e-21	92	96.0784	2	0	51	1	51	1	1	1984	2034
UNTRT_ME_3	5	AAGATAAGGTCATTTAAATTGTCAATTTATTTTTCTTTAAGTTTATCTTA	AAGATAAGGTCATTTAAATTGTCAATTTATTTTTCTTTAAGTTTATCTTACCA	53	Asp	.	.	2e-20	88	96.0784	1	1	50	1	51	1	1	1984	2034
UNTRT_ME_3	5	AAGATGTCATTTAAATTGTCAATTTATTTTTTCTTTAAGTTTATCTTA	AAGATGTCATTTAAATTGTCAATTTATTTTTTCTTTAAGTTTATCTTACCA	51	Asp	.	.	6e-21	90	100	0	0	45	0.9375	51	0.882353	1	1984	2028
UNTRT_ME_3	5	AAGATAAGTCATTTAAATTGTCAATTTATTTTTCTTTAAGTTTATCTTA	AAGATAAGTCATTTAAATTGTCAATTTATTTTTCTTTAAGTTTATCTTACCA	52	Asp	.	.	3e-19	84	96.0784	0	2	49	1	51	1	1	1984	2034
ALKB_ME_1	4	AAGATAAGACATTTAAATTGTCAATTTATTATCTTTAAGTTTATCTTA	AAGATAAGACATTTAAATTGTCAATTTATTATCTTTAAGTTTATCTTACCA	51	Asp	.	.	2e-15	70	90.1961	2	3	48	1	51	1	1	1984	2034
ALKB_ME_1	4	AAGATAGGGCATTTAAATTGTCAATTTATTTTTTCTTTAAGTTTATCTTA	AAGATAGGGCATTTAAATTGTCAATTTATTTTTTCTTTAAGTTTATCTTACCA	53	Asp	.	.	1e-18	82	94.1176	2	1	50	1	51	1	1	1984	2034
ALKB_ME_1	4	AAGATAGACATTTAAATTGTCAATTTATTTTTCTTTAAGTTTATCTTA	AAGATAGACATTTAAATTGTCAATTTATTTTTCTTTAAGTTTATCTTACCA	51	Asp	.	.	1e-16	74	92.1569	1	3	48	1	51	1	1	1984	2034
ALKB_ME_1	4	AAGATAAGGGCATTTAAATTGTCAATTTATTTTTCTCTAAGTTTATCTTA	AAGATAAGGGCATTTAAATTGTCAATTTATTTTTCTCTAAGTTTATCTTACCA	53	Asp	.	.	1e-17	78	92.1569	3	1	50	1	51	1	1	1984	2034
ALKB_ME_1	4	AAGATAATGTCATTTAAATTGTCAATTTATTATTTCTTTAAGTTTATCTTA	AAGATAATGTCATTTAAATTGTCAATTTATTATTTCTTTAAGTTTATCTTACCA	54	Asp	.	.	2e-22	96	98.0392	1	0	51	1	51	1	1	1984	2034
ALKB_ME_1	4	AAGATAAGGCATTTAAATTGTCAATTTATATTTTCTTTAAGTTTATCTTA	AAGATAAGGCATTTAAATTGTCAATTTATATTTTCTTTAAGTTTATCTTACCA	53	Asp	.	.	1e-18	82	94.1176	2	1	50	1	51	1	1	1984	2034
ALKB_ME_1	4	AAGATAAGTCATTTAAATTGTCAATTTATTTTTTTCTTTAAGTTTATCTTA	AAGATAAGTCATTTAAATTGTCAATTTATTTTTTTCTTTAAGTTTATCTTACCA	54	Asp	.	.	8e-20	86	96.1538	0	2	51	1	51	1	1	1984	2034
ALKB_ME_1	4	AAGATAAAGGCATTTAAATTGTCAATTTATTTTGTCTTTAAGTTTATCTTA	AAGATAAAGGCATTTAAATTGTCAATTTATTTTGTCTTTAAGTTTATCTTACCA	54	Asp	.	.	8e-20	86	94.1176	3	0	51	1	51	1	1	1984	2034
ALKB_ME_1	4	AAGATAAAGACATTTAAATTGTCAATTTATTTATCTTTAAGTTTATCTTA	AAGATAAAGACATTTAAATTGTCAATTTATTTATCTTTAAGTTTATCTTACCA	53	Asp	.	.	1e-17	78	92.1569	3	1	50	1	51	1	1	1984	2034
ALKB_ME_1	4	AAGATAATGTCATTTAAATTGTTTATTTATTTTTTCTTTAAGTTTATCTTA	AAGATAATGTCATTTAAATTGTTTATTTATTTTTTCTTTAAGTTTATCTTACCA	54	Asp	.	.	2e-21	92	96.0784	2	0	51	1	51	1	1	1984	2034
UNTRT_ME_1	4	AAGATAGGCATTTAAATTGTCAATTTATTTTTTCTTTAAGTTTATCTTA	AAGATAGGCATTTAAATTGTCAATTTATTTTTTCTTTAAGTTTATCTTACCA	52	Asp	.	.	3e-19	84	94.1176	1	2	49	1	51	1	1	1984	2034
UNTRT_ME_1	4	ATGATGGCATTTAAATTGTCAATTTATTTTTTCTTTAAGTTTATCTTA	ATGATGGCATTTAAATTGTCAATTTATTTTTTCTTTAAGTTTATCTTACCA	51	Asp	.	.	8e-20	86	95.8333	2	0	48	1	51	0.941176	1	1984	2031
ALKB_ME_2	4	AAGATAAGGTCATTTAAATTGTCAATTTATTTTTCTTTAAGTTTATCTTC	AAGATAAGGTCATTTAAATTGTCAATTTATTTTTCTTTAAGTTTATCTTCCCA	53	Asp	.	.	8e-20	86	96	1	1	49	0.98	51	0.980392	1	1985	2034
ALKB_ME_2	4	AAGATAAGGCATTTAAATTGTCAATTTATTTTATCTTTAAGTTTATCTTA	AAGATAAGGCATTTAAATTGTCAATTTATTTTATCTTTAAGTTTATCTTACCA	53	Asp	.	.	1e-18	82	94.1176	2	1	50	1	51	1	1	1984	2034
ALKB_ME_2	4	AAGATAGGGCATTTAAATTGTCAATTTATTTTTTCTTTAAGTTTATCTTA	AAGATAGGGCATTTAAATTGTCAATTTATTTTTTCTTTAAGTTTATCTTACCA	53	Asp	.	.	1e-18	82	94.1176	2	1	50	1	51	1	1	1984	2034
ALKB_ME_2	4	AAGATAAGGGCATTTAAATTGTCAATTTATTTTTCTTTAAGTTTATCTTA	AAGATAAGGGCATTTAAATTGTCAATTTATTTTTCTTTAAGTTTATCTTACCA	53	Asp	.	.	1e-18	82	94.1176	2	1	50	1	51	1	1	1984	2034
UNTRT_ME_2	4	AAGACATTTAAATTGTCAATTTATTTTTTCTTTAAGTTTATCTTA	AAGACATTTAAATTGTCAATTTATTTTTTCTTTAAGTTTATCTTACCA	48	Asp	.	.	9e-19	82	100	0	0	41	0.911111	51	0.803922	1	1984	2024
ALKB_ME_3	4	AAGATAAGGCATTTAAATTGTCAATTTATTTTCTTTAAGTTTATCTTA	AAGATAAGGCATTTAAATTGTCAATTTATTTTCTTTAAGTTTATCTTACCA	51	Asp	.	.	1e-16	74	92.1569	1	3	48	1	51	1	1	1984	2034
ALKB_ME_3	4	AAGATAAGGACATTTAAATTGTCAATTTATTTTGTCTTTAAGTTTATCTTA	AAGATAAGGACATTTAAATTGTCAATTTATTTTGTCTTTAAGTTTATCTTACCA	54	Asp	.	.	8e-20	86	94.1176	3	0	51	1	51	1	1	1984	2034
ALKB_ME_3	4	AAGATAAGACATTTAAATTGTCAATTTATTTATTCTTTAAGTTTATCTTA	AAGATAAGACATTTAAATTGTCAATTTATTTATTCTTTAAGTTTATCTTACCA	53	Asp	.	.	1e-18	82	94.1176	2	1	50	1	51	1	1	1984	2034
ALKB_ME_3	4	AAGATAAGTCATTTAAATTGTCAATTTATTATTTCTTTAAGTTTATCTTA	AAGATAAGTCATTTAAATTGTCAATTTATTATTTCTTTAAGTTTATCTTACCA	53	Asp	.	.	2e-20	88	96.0784	1	1	50	1	51	1	1	1984	2034
ALKB_ME_3	4	AAGATAAAGTCATTTAAATTGTCAATTTATTTCTCTTTAAGTTTATCTTA	AAGATAAAGTCATTTAAATTGTCAATTTATTTCTCTTTAAGTTTATCTTACCA	53	Asp	.	.	1e-18	82	94.1176	2	1	50	1	51	1	1	1984	2034
ALKB_ME_3	4	AAGATAAGGTCATTTAAATTGTCATTTATTTTTTCTTTAAGTTTATCTTA	AAGATAAGGTCATTTAAATTGTCATTTATTTTTTCTTTAAGTTTATCTTACCA	53	Asp	.	.	2e-20	88	96.0784	1	1	50	1	51	1	1	1984	2034
ALKB_ME_3	4	AAGATAAAGACATTTAAATTGTCAATTTATTTTTTCTGTAAGTTTATCTTA	AAGATAAAGACATTTAAATTGTCAATTTATTTTTTCTGTAAGTTTATCTTACCA	54	Asp	.	.	8e-20	86	94.1176	3	0	51	1	51	1	1	1984	2034
ALKB_ME_3	4	AAGATAAAGTCATTTAAATTGTCAATTTATTTTATCTTTAAGTTTATCTTA	AAGATAAAGTCATTTAAATTGTCAATTTATTTTATCTTTAAGTTTATCTTACCA	54	Asp	.	.	2e-21	92	96.0784	2	0	51	1	51	1	1	1984	2034
ALKB_ME_3	4	AAGATAGGCATTTAAATTGTCAATTTATTTTTTCTTTAAGTTTATCTTA	AAGATAGGCATTTAAATTGTCAATTTATTTTTTCTTTAAGTTTATCTTACCA	52	Asp	.	.	3e-19	84	94.1176	1	2	49	1	51	1	1	1984	2034
ALKB_ME_3	4	AAGATAATGACATTTAAATTGTCAATTTATTTTCTTTAAGTTTATCTTA	AAGATAATGACATTTAAATTGTCAATTTATTTTCTTTAAGTTTATCTTACCA	52	Asp	.	.	3e-19	84	94.1176	1	2	49	1	51	1	1	1984	2034
ALKB_ME_3	4	AAGATATAGTCATTTAAATTGTCAATTTATTTTTCTTTAAGTTTATCTTA	AAGATATAGTCATTTAAATTGTCAATTTATTTTTCTTTAAGTTTATCTTACCA	53	Asp	.	.	1e-18	82	94.1176	2	1	50	1	51	1	1	1984	2034
ALKB_ME_3	4	AAGATAAGTCATTTAAATTGTCAATTTATTTTTCTTTAAGTTATCTTA	AAGATAAGTCATTTAAATTGTCAATTTATTTTTCTTTAAGTTATCTTACCA	51	Asp	.	.	1e-16	74	94.1176	0	3	48	1	51	1	1	1984	2034
ALKB_ME_3	4	AAGATAAAGACATTTAAATTGTCAATTTATTTTGTCTTTAAGTATATCTTA	AAGATAAAGACATTTAAATTGTCAATTTATTTTGTCTTTAAGTATATCTTACCA	54	Asp	.	.	1e-18	82	92.1569	4	0	51	1	51	1	1	1984	2034
ALKB_ME_3	4	AAGATAAGGTCATTTAAATTGTCAATTTATTTTCTTTAAGTTTATCTTA	AAGATAAGGTCATTTAAATTGTCAATTTATTTTCTTTAAGTTTATCTTACCA	52	Asp	.	.	3e-19	84	94.1176	1	2	49	1	51	1	1	1984	2034
ALKB_ME_1	3	AAGATAAGGCATTTAAATTGTCAATATATTTTCTTTAAGTTTATCTTA	AAGATAAGGCATTTAAATTGTCAATATATTTTCTTTAAGTTTATCTTACCA	51	Asp	.	.	2e-15	70	90.1961	2	3	48	1	51	1	1	1984	2034
ALKB_ME_1	3	AAGATAAGGTCATTTAAATTGTCAATTTATTTTTTTCTTTAAGTTTATCTTA	AAGATAAGGTCATTTAAATTGTCAATTTATTTTTTTCTTTAAGTTTATCTTACCA	55	Asp	.	.	7e-21	90	96.1538	1	1	52	1	51	1	1	1984	2034
ALKB_ME_1	3	AAGATGTCATTTAAATTGTCAATTTATTTTCTTTAAGTTTATCTTA	AAGATGTCATTTAAATTGTCAATTTATTTTCTTTAAGTTTATCTTACCA	49	Asp	.	.	4e-17	76	95.5556	0	2	43	0.934783	51	0.882353	1	1984	2028
ALKB_ME_1	3	AAGATAAGACATTTAAATTGTCAATTTATTTTTTCTTAAAGTTTATCTTA	AAGATAAGACATTTAAATTGTCAATTTATTTTTTCTTAAAGTTTATCTTACCA	53	Asp	.	.	1e-18	82	94.1176	2	1	50	1	51	1	1	1984	2034
ALKB_ME_1	3	AAGATAAAGTCATTTAAATTGTCGATTTATTTTTTCTTTAAGTTTATCTTA	AAGATAAAGTCATTTAAATTGTCGATTTATTTTTTCTTTAAGTTTATCTTACCA	54	Asp	.	.	2e-21	92	96.0784	2	0	51	1	51	1	1	1984	2034
ALKB_ME_1	3	AAGATAAGACATTTAAATTGTCAATTTATTTATCTTTAAGTTTATCTTA	AAGATAAGACATTTAAATTGTCAATTTATTTATCTTTAAGTTTATCTTACCA	52	Asp	.	.	1e-16	74	92.1569	2	2	49	1	51	1	1	1984	2034
ALKB_ME_1	3	AAGATAAAGACATTTAAATTGTCAATTTATTTTCTTTAAGTTTATCTTA	AAGATAAAGACATTTAAATTGTCAATTTATTTTCTTTAAGTTTATCTTACCA	52	Asp	.	.	1e-17	78	92.1569	2	2	49	1	51	1	1	1984	2034
ALKB_ME_1	3	AAGATAAGGACATTTAAATTGTCAATTTAATTTTTCTTTAAGTTTATCTTA	AAGATAAGGACATTTAAATTGTCAATTTAATTTTTCTTTAAGTTTATCTTACCA	54	Asp	.	.	8e-20	86	94.1176	3	0	51	1	51	1	1	1984	2034
ALKB_ME_1	3	AAGATAGTCATTTAAATTGTCAATTTATTTTCTTTAAGTTTATCTTA	AAGATAGTCATTTAAATTGTCAATTTATTTTCTTTAAGTTTATCTTACCA	50	Asp	.	.	4e-17	76	92.1569	0	4	47	1	51	1	1	1984	2034
ALKB_ME_1	3	AAGATAATGTCATTTAAATTGTCAATTTATTTTTTCTTTAAGGTTATCTTA	AAGATAATGTCATTTAAATTGTCAATTTATTTTTTCTTTAAGGTTATCTTACCA	54	Asp	.	.	2e-22	96	98.0392	1	0	51	1	51	1	1	1984	2034
ALKB_ME_1	3	AAGATAAAGTCATTTAAATTGTCAATTTATTTTTTTTTTAAGTTTATCTTA	AAGATAAAGTCATTTAAATTGTCAATTTATTTTTTTTTTAAGTTTATCTTACCA	54	Asp	.	.	2e-21	92	96.0784	2	0	51	1	51	1	1	1984	2034
ALKB_ME_1	3	AAGATAAGTCATTTAAATTGTCAATTTATTTTTTCTTAAGTTTATCTTA	AAGATAAGTCATTTAAATTGTCAATTTATTTTTTCTTAAGTTTATCTTACCA	52	Asp	.	.	3e-19	84	96.0784	0	2	49	1	51	1	1	1984	2034
ALKB_ME_1	3	AAGATATGGCATTTAAATTGTCAATTTATTTTTCTTTAAGTTTATCTTA	AAGATATGGCATTTAAATTGTCAATTTATTTTTCTTTAAGTTTATCTTACCA	52	Asp	.	.	1e-17	78	94.1176	1	2	49	1	51	1	1	1984	2034
ALKB_ME_1	3	AAGATAGGTCATTTAAATTGTCAATTTATTTTTTCTTTAAGTTTATCTTA	AAGATAGGTCATTTAAATTGTCAATTTATTTTTTCTTTAAGTTTATCTTACCA	53	Asp	.	.	2e-20	88	96.0784	1	1	50	1	51	1	1	1984	2034
ALKB_ME_1	3	AAGATAATGGCATTTAAATTGTCAATTTATTTTATCTTTAAGTTTATCTTA	AAGATAATGGCATTTAAATTGTCAATTTATTTTATCTTTAAGTTTATCTTACCA	54	Asp	.	.	2e-21	92	96.0784	2	0	51	1	51	1	1	1984	2034
ALKB_ME_1	3	AAGATAAGTCATTTAAATTGTCAATTTATTTATTTTCTTTAAGTTTATCTTA	AAGATAAGTCATTTAAATTGTCAATTTATTTATTTTCTTTAAGTTTATCTTACCA	55	Asp	.	.	3e-19	84	94.3396	0	3	52	1	51	1	1	1984	2034
ALKB_ME_1	3	ACATTTAAATTGTCAATTTATTTTGTCTTTAAGTTTATCTTA	ACATTTAAATTGTCAATTTATTTTGTCTTTAAGTTTATCTTACCA	45	Asp	.	.	3e-17	76	97.561	1	0	41	0.97619	51	0.803922	1	1984	2024
ALKB_ME_1	3	AAGATAAAGTCATTTAAATTGTCAATTTATTTTATCTTTAAGTTTATCTTA	AAGATAAAGTCATTTAAATTGTCAATTTATTTTATCTTTAAGTTTATCTTACCA	54	Asp	.	.	2e-21	92	96.0784	2	0	51	1	51	1	1	1984	2034
ALKB_ME_1	3	AAGATAATGTCATTTAAATTGTCGATTTATTTTTTCTTTAAGTTTATCTTA	AAGATAATGTCATTTAAATTGTCGATTTATTTTTTCTTTAAGTTTATCTTACCA	54	Asp	.	.	2e-22	96	98.0392	1	0	51	1	51	1	1	1984	2034
ALKB_ME_1	3	AAGATAAGGTCATTTAAATTGTCAATTTATTTTCTTTAAGTATCTTA	AAGATAAGGTCATTTAAATTGTCAATTTATTTTCTTTAAGTATCTTACCA	50	Asp	.	.	2e-15	70	90.1961	1	4	47	1	51	1	1	1984	2034
ALKB_ME_1	3	AAGATATGACAATTAAATTGTCAATTTATTTTTTCTTTAAGTTTATCTTA	AAGATATGACAATTAAATTGTCAATTTATTTTTTCTTTAAGTTTATCTTACCA	53	Asp	.	.	1e-18	82	94.1176	2	1	50	1	51	1	1	1984	2034
ALKB_ME_1	3	AAGATAATGACATTTAAATTGTCAATTTATTTTTGCTTTAAGTTTATCTTA	AAGATAATGACATTTAAATTGTCAATTTATTTTTGCTTTAAGTTTATCTTACCA	54	Asp	.	.	2e-21	92	96.0784	2	0	51	1	51	1	1	1984	2034
ALKB_ME_1	3	AAGACATTTAAATTGTCAATTTATTTTTCTTTAAGTTTATCTTA	AAGACATTTAAATTGTCAATTTATTTTTCTTTAAGTTTATCTTACCA	47	Asp	.	.	4e-16	72	97.561	0	1	40	0.909091	51	0.803922	1	1984	2024
ALKB_ME_1	3	AAGATAGTCATTTAAATTGTCAATTTATTTTATCTTTAAGTTTATCTTA	AAGATAGTCATTTAAATTGTCAATTTATTTTATCTTTAAGTTTATCTTACCA	52	Asp	.	.	3e-19	84	94.1176	1	2	49	1	51	1	1	1984	2034
ALKB_ME_1	3	AAGATAAAGACATTTAAATTGTCAATTTATTTTCTCTTTAAGTTTATCTTA	AAGATAAAGACATTTAAATTGTCAATTTATTTTCTCTTTAAGTTTATCTTACCA	54	Asp	.	.	8e-20	86	94.1176	3	0	51	1	51	1	1	1984	2034
ALKB_ME_1	3	AAGATAAGGCATTTAAATTGTCAATTTATTTTTACTTTAAGTTTATCTTA	AAGATAAGGCATTTAAATTGTCAATTTATTTTTACTTTAAGTTTATCTTACCA	53	Asp	.	.	1e-18	82	94.1176	2	1	50	1	51	1	1	1984	2034
ALKB_ME_1	3	AAGATAAGGCATTTAAATTGTCAATTTATTTATCTTTAAGTTTATCTTA	AAGATAAGGCATTTAAATTGTCAATTTATTTATCTTTAAGTTTATCTTACCA	52	Asp	.	.	1e-16	74	92.1569	2	2	49	1	51	1	1	1984	2034
ALKB_ME_1	3	AAGATAAGTCATTTAAATTGTCAATTTATTTTTTCTTAAAGTTTATCTTA	AAGATAAGTCATTTAAATTGTCAATTTATTTTTTCTTAAAGTTTATCTTACCA	53	Asp	.	.	2e-20	88	96.0784	1	1	50	1	51	1	1	1984	2034
ALKB_ME_1	3	AAGGTCATTTAAATTGTCAATTTATTTTTTCTTTAAGTTTATCTTA	AAGGTCATTTAAATTGTCAATTTATTTTTTCTTTAAGTTTATCTTACCA	49	Asp	.	.	7e-20	86	97.8261	1	0	46	1	51	0.901961	1	1984	2029
ALKB_ME_1	3	AAGATAAGACATTTAAATTGTCAATTTATATTTCTTTAAGTTTATCTTA	AAGATAAGACATTTAAATTGTCAATTTATATTTCTTTAAGTTTATCTTACCA	52	Asp	.	.	1e-16	74	92.1569	2	2	49	1	51	1	1	1984	2034
ALKB_ME_1	3	AAGATAGTCATTTAAATTGTCAATTTATTTTGTCTTTAAGTTTATCTTA	AAGATAGTCATTTAAATTGTCAATTTATTTTGTCTTTAAGTTTATCTTACCA	52	Asp	.	.	3e-19	84	94.1176	1	2	49	1	51	1	1	1984	2034
UNTRT_ME_1	3	AAGATAAGACATTTAAATTGTCAATTTATTTTGTCTTTAAGTTTATCTTA	AAGATAAGACATTTAAATTGTCAATTTATTTTGTCTTTAAGTTTATCTTACCA	53	Asp	.	.	1e-18	82	94.1176	2	1	50	1	51	1	1	1984	2034
UNTRT_ME_1	3	AAGATAAGGACATTTAAATTGTCAATTTATATTTCTTTAAGTTTATCTTA	AAGATAAGGACATTTAAATTGTCAATTTATATTTCTTTAAGTTTATCTTACCA	53	Asp	.	.	1e-17	78	92.1569	3	1	50	1	51	1	1	1984	2034
UNTRT_ME_1	3	AAGATAGGCATTTAAATTGTCAATTTATTTTTCTTTAAGTTTATCTTA	AAGATAGGCATTTAAATTGTCAATTTATTTTTCTTTAAGTTTATCTTACCA	51	Asp	.	.	1e-16	74	92.1569	1	3	48	1	51	1	1	1984	2034
UNTRT_ME_1	3	AAGATAATGACATTTAAATTGTCAATTTATTTTTCTTTAAGTTTATCTTA	AAGATAATGACATTTAAATTGTCAATTTATTTTTCTTTAAGTTTATCTTACCA	53	Asp	.	.	2e-20	88	96.0784	1	1	50	1	51	1	1	1984	2034
UNTRT_ME_1	3	AAGATAAGACATTTAAATTGTCAATTTATTTTATCTTTAAGTTTATCTTA	AAGATAAGACATTTAAATTGTCAATTTATTTTATCTTTAAGTTTATCTTACCA	53	Asp	.	.	1e-18	82	94.1176	2	1	50	1	51	1	1	1984	2034
UNTRT_ME_1	3	AAGATAAGGACATTTAAATTGTCAATTTATTTTTCTTTAAGTTTATCTTA	AAGATAAGGACATTTAAATTGTCAATTTATTTTTCTTTAAGTTTATCTTACCA	53	Asp	.	.	1e-18	82	94.1176	2	1	50	1	51	1	1	1984	2034
ALKB_ME_2	3	AAGATAAGGCATTTAAATTGTCAATTTATTTTCTTTAAGTTTATCTTA	AAGATAAGGCATTTAAATTGTCAATTTATTTTCTTTAAGTTTATCTTACCA	51	Asp	.	.	1e-16	74	92.1569	1	3	48	1	51	1	1	1984	2034
ALKB_ME_2	3	AAGATAGTCATTTAAATTGTCAATTTATTTTTCTTTAAGTTTATCTTA	AAGATAGTCATTTAAATTGTCAATTTATTTTTCTTTAAGTTTATCTTACCA	51	Asp	.	.	3e-18	80	94.1176	0	3	48	1	51	1	1	1984	2034
ALKB_ME_2	3	AAGATAAGGCATTTAAATTGTCAATTTATTTTTCTTTAAGTTTATCTTA	AAGATAAGGCATTTAAATTGTCAATTTATTTTTCTTTAAGTTTATCTTACCA	52	Asp	.	.	1e-17	78	94.1176	1	2	49	1	51	1	1	1984	2034
ALKB_ME_2	3	AAGATAATGTCATTTAAATTGTCAATTTATTTTCTTTAAGTTTATCTT	AAGATAATGTCATTTAAATTGTCAATTTATTTTCTTTAAGTTTATCTTACC	51	Asp	.	.	8e-20	86	96	0	2	48	1	51	0.980392	1	1985	2034
ALKB_ME_2	3	AAGATAATGACATTTAAATTGTCAATTTATTTTTTCTTTAAGTTTATCTTC	AAGATAATGACATTTAAATTGTCAATTTATTTTTTCTTTAAGTTTATCTTCCCA	54	Asp	.	.	6e-22	94	98	1	0	50	0.980392	51	0.980392	1	1985	2034
ALKB_ME_2	3	AAGATAATGGCATTTAAATTGTCAATTTAATTTTTCTTTAAGTTTATCTTA	AAGATAATGGCATTTAAATTGTCAATTTAATTTTTCTTTAAGTTTATCTTACCA	54	Asp	.	.	2e-21	92	96.0784	2	0	51	1	51	1	1	1984	2034
ALKB_ME_2	3	AAGAATGTCATTTAAATTGTCAATTTATTTTTTCTTTAAGTTTATCTTA	AAGAATGTCATTTAAATTGTCAATTTATTTTTTCTTTAAGTTTATCTTACCA	52	Asp	.	.	2e-21	92	100	0	0	46	0.938776	51	0.901961	1	1984	2029
ALKB_ME_2	3	AAGATAAGGTCATTTAAATTGTCAATTTATTTTTTCTTAAGTTTATCTTA	AAGATAAGGTCATTTAAATTGTCAATTTATTTTTTCTTAAGTTTATCTTACCA	53	Asp	.	.	2e-20	88	96.0784	1	1	50	1	51	1	1	1984	2034
ALKB_ME_2	3	AAGATAATGACATTTAAATTGTCAATTTATTTTTCTTTAAGTTTATCTTA	AAGATAATGACATTTAAATTGTCAATTTATTTTTCTTTAAGTTTATCTTACCA	53	Asp	.	.	2e-20	88	96.0784	1	1	50	1	51	1	1	1984	2034
ALKB_ME_2	3	AAGATAAAGGCATTTAAATTGTCAATTTATTTTTCTTTAAGTTTATCTTA	AAGATAAAGGCATTTAAATTGTCAATTTATTTTTCTTTAAGTTTATCTTACCA	53	Asp	.	.	1e-18	82	94.1176	2	1	50	1	51	1	1	1984	2034
ALKB_ME_2	3	AAGATAAAGACATTTAAATTGTCAATTTATTTTTCTTTAAGTTTATCTTA	AAGATAAAGACATTTAAATTGTCAATTTATTTTTCTTTAAGTTTATCTTACCA	53	Asp	.	.	1e-18	82	94.1176	2	1	50	1	51	1	1	1984	2034
ALKB_ME_2	3	AAGATAAGGCATTTAAATTGTCAATTTATTTTGTCTTTAAGTTTATCTTA	AAGATAAGGCATTTAAATTGTCAATTTATTTTGTCTTTAAGTTTATCTTACCA	53	Asp	.	.	1e-18	82	94.1176	2	1	50	1	51	1	1	1984	2034
ALKB_ME_2	3	AAGATAAGGTCATTTAAATTGTCAATTTATATTTCTTTAAGTTTATCTTA	AAGATAAGGTCATTTAAATTGTCAATTTATATTTCTTTAAGTTTATCTTACCA	53	Asp	.	.	1e-18	82	94.1176	2	1	50	1	51	1	1	1984	2034
ALKB_ME_2	3	AAGATAAATGTCATTTAAATTGTCGATTTATTTTTTCTTTAAGTTTATCTTA	AAGATAAATGTCATTTAAATTGTCGATTTATTTTTTCTTTAAGTTTATCTTACCA	55	Asp	.	.	7e-21	90	96.1538	1	1	52	1	51	1	1	1984	2034
ALKB_ME_2	3	AAGATAAGGCATTTAAATTGTCAATTTATTTATTTCTTTAAGTTTATCTTA	AAGATAAGGCATTTAAATTGTCAATTTATTTATTTCTTTAAGTTTATCTTACCA	54	Asp	.	.	3e-18	80	94.2308	1	2	51	1	51	1	1	1984	2034
UNTRT_ME_2	3	AAGATAAGTCATTTAAATTGTCAATTTATTTTTCTTTAAGTTTATCTTA	AAGATAAGTCATTTAAATTGTCAATTTATTTTTCTTTAAGTTTATCTTACCA	52	Asp	.	.	3e-19	84	96.0784	0	2	49	1	51	1	1	1984	2034
UNTRT_ME_2	3	AAGATAAAGACATTTAAATTGTCAATTTATTTTTTCTTTAAGTTTATCTTA	AAGATAAAGACATTTAAATTGTCAATTTATTTTTTCTTTAAGTTTATCTTACCA	54	Asp	.	.	2e-21	92	96.0784	2	0	51	1	51	1	1	1984	2034
UNTRT_ME_2	3	AAGATAATGTCATTTAAATTGTCAATTTATTTTTTCTTTAAGTTTATCTTA	AAGATAATGTCATTTAAATTGTCAATTTATTTTTTCTTTAAGTTTATCTTACCA	54	Asp	.	.	4e-24	102	100	0	0	51	1	51	1	1	1984	2034
UNTRT_ME_2	3	AAGATAAGGTCATTTAAATTGTCAATTTATTTTTCTTTAAGTTTATCTTA	AAGATAAGGTCATTTAAATTGTCAATTTATTTTTCTTTAAGTTTATCTTACCA	53	Asp	.	.	2e-20	88	96.0784	1	1	50	1	51	1	1	1984	2034
UNTRT_ME_2	3	AAGATAAGGTCATTTAAATTGTCAATTTATTTTTTCTTTAAGTTTATCTTA	AAGATAAGGTCATTTAAATTGTCAATTTATTTTTTCTTTAAGTTTATCTTACCA	54	Asp	.	.	2e-22	96	98.0392	1	0	51	1	51	1	1	1984	2034
UNTRT_ME_2	3	AAGATAATGACATTTAAATTGTCAATTTATTTTTTCTTTAAGTTTATCTTA	AAGATAATGACATTTAAATTGTCAATTTATTTTTTCTTTAAGTTTATCTTACCA	54	Asp	.	.	2e-22	96	98.0392	1	0	51	1	51	1	1	1984	2034
UNTRT_ME_2	3	AAGATAATGTCATTTAAATTGTCAATTTATTTTTCTTTAAGTTTATCTTA	AAGATAATGTCATTTAAATTGTCAATTTATTTTTCTTTAAGTTTATCTTACCA	53	Asp	.	.	2e-21	92	98.0392	0	1	50	1	51	1	1	1984	2034
ALKB_ME_3	3	AAGATAGTCATTTAAATTGTCAATTTATATTTTCTTTAAGTTTATCTTA	AAGATAGTCATTTAAATTGTCAATTTATATTTTCTTTAAGTTTATCTTACCA	52	Asp	.	.	3e-19	84	94.1176	1	2	49	1	51	1	1	1984	2034
ALKB_ME_3	3	AAGATGGCATTTAAATTGTCAATTTATTTTCTTTAAGTTTATCTTA	AAGATGGCATTTAAATTGTCAATTTATTTTCTTTAAGTTTATCTTACCA	49	Asp	.	.	5e-16	72	93.3333	1	2	43	0.934783	51	0.882353	1	1984	2028
ALKB_ME_3	3	AAGATAATGGCATTTAAATTGTCAATTTATTTTTCTTTAGGTTTATCTTA	AAGATAATGGCATTTAAATTGTCAATTTATTTTTCTTTAGGTTTATCTTACCA	53	Asp	.	.	1e-18	82	94.1176	2	1	50	1	51	1	1	1984	2034
ALKB_ME_3	3	AAGATAAGGTCATTTAAATTGTCAATTATTTTCTTTAAGTTTATCTTA	AAGATAAGGTCATTTAAATTGTCAATTATTTTCTTTAAGTTTATCTTACCA	51	Asp	.	.	1e-16	74	90.1961	2	3	48	1	51	1	1	1984	2034
ALKB_ME_3	3	AAGATAAGAGATTTAAATTGTCAATTTATTTTTTCTTTAAGTTTATCTTA	AAGATAAGAGATTTAAATTGTCAATTTATTTTTTCTTTAAGTTTATCTTACCA	53	Asp	.	.	1e-18	82	94.1176	2	1	50	1	51	1	1	1984	2034
ALKB_ME_3	3	AAGATAAGGTCATTTAAATTGTCGATTTATTTTATCTTTAAGTTTATCTTA	AAGATAAGGTCATTTAAATTGTCGATTTATTTTATCTTTAAGTTTATCTTACCA	54	Asp	.	.	8e-20	86	94.1176	3	0	51	1	51	1	1	1984	2034
ALKB_ME_3	3	AAGATAAGGTCATTTAAATTGTCAATTTATATTTCTTTAAGTTTATCTTA	AAGATAAGGTCATTTAAATTGTCAATTTATATTTCTTTAAGTTTATCTTACCA	53	Asp	.	.	1e-18	82	94.1176	2	1	50	1	51	1	1	1984	2034
ALKB_ME_3	3	AAGATATGGCATTTAAATTGTCAATTTATTTTTCTTTAAGTTTATCTTA	AAGATATGGCATTTAAATTGTCAATTTATTTTTCTTTAAGTTTATCTTACCA	52	Asp	.	.	1e-17	78	94.1176	1	2	49	1	51	1	1	1984	2034
ALKB_ME_3	3	AAGATGATGGCATTTAAATTGTCAATTTATTTTTTCTTTAAGTTTATCTTA	AAGATGATGGCATTTAAATTGTCAATTTATTTTTTCTTTAAGTTTATCTTACCA	54	Asp	.	.	2e-21	92	96.0784	2	0	51	1	51	1	1	1984	2034
ALKB_ME_3	3	AAGATAAGACATTTAAATTGTCAATTTATTATTTCTTTAAGTTTATCTTA	AAGATAAGACATTTAAATTGTCAATTTATTATTTCTTTAAGTTTATCTTACCA	53	Asp	.	.	1e-18	82	94.1176	2	1	50	1	51	1	1	1984	2034
ALKB_ME_3	3	AAGATAAGGTCATTTAAATTGTCAATTTATTTATTTTCTTTAAGTCTATCTTA	AAGATAAGGTCATTTAAATTGTCAATTTATTTATTTTCTTTAAGTCTATCTTACCA	56	Asp	.	.	1e-18	82	92.4528	2	2	53	1	51	1	1	1984	2034
ALKB_ME_3	3	AAGATAAAGGCATTTAAATTGTCAATTTATTTTTCTTTAAGTTTATCTTA	AAGATAAAGGCATTTAAATTGTCAATTTATTTTTCTTTAAGTTTATCTTACCA	53	Asp	.	.	1e-18	82	94.1176	2	1	50	1	51	1	1	1984	2034
ALKB_ME_3	3	AGATAATGTCATTTAAATTGTCAATTTATTTTTTCTTTAAGTTTATCTT	AGATAATGTCATTTAAATTGTCAATTTATTTTTTCTTTAAGTTTATCTTCCA	52	Asp	.	.	4e-23	98	100	0	0	49	1	51	0.960784	1	1985	2033
ALKB_ME_3	3	AAGATAGACATTTAAATTGTCAATTTATTTTTCTTTAAGTTTATCTTA	AAGATAGACATTTAAATTGTCAATTTATTTTTCTTTAAGTTTATCTTACCA	51	Asp	.	.	1e-16	74	92.1569	1	3	48	1	51	1	1	1984	2034
ALKB_ME_3	3	AAGATAATGCCATTTAAATTGTCAATTTATTTTTCTTTAAGTTTATCTTA	AAGATAATGCCATTTAAATTGTCAATTTATTTTTCTTTAAGTTTATCTTACCA	53	Asp	.	.	2e-20	88	96.0784	1	1	50	1	51	1	1	1984	2034
ALKB_ME_3	3	AAGATAATGACATTTAAATTGTCAATTTATTTTATCTTTAAGTTTATCTTA	AAGATAATGACATTTAAATTGTCAATTTATTTTATCTTTAAGTTTATCTTACCA	54	Asp	.	.	2e-21	92	96.0784	2	0	51	1	51	1	1	1984	2034
ALKB_ME_3	3	AAGATAATGTCATTTAAATTGTCGATTTATTTTTTCTTTAAGTTTATCTTA	AAGATAATGTCATTTAAATTGTCGATTTATTTTTTCTTTAAGTTTATCTTACCA	54	Asp	.	.	2e-22	96	98.0392	1	0	51	1	51	1	1	1984	2034
ALKB_ME_3	3	AAGATAAAGACATTTAAATTGTCAATTTATTTATTTTCTTTAAGTTTATCTTA	AAGATAAAGACATTTAAATTGTCAATTTATTTATTTTCTTTAAGTTTATCTTACCA	56	Asp	.	.	1e-18	82	92.4528	2	2	53	1	51	1	1	1984	2034
ALKB_ME_3	3	AAGATAAGGGCATTTAAATTGTCAATTTATTTTGTCTTTAAGTTATCTTA	AAGATAAGGGCATTTAAATTGTCAATTTATTTTGTCTTTAAGTTATCTTACCA	53	Asp	.	.	1e-17	78	92.1569	3	1	50	1	51	1	1	1984	2034
ALKB_ME_3	3	AAGATAATGGCATTTAAATTGTCAATTTATTTTGTCTTTAAGTTTATCTTA	AAGATAATGGCATTTAAATTGTCAATTTATTTTGTCTTTAAGTTTATCTTACCA	54	Asp	.	.	2e-21	92	96.0784	2	0	51	1	51	1	1	1984	2034
ALKB_ME_3	3	AAGATAAGGCATTAAAATTGTCAATTTATTTTTTCTTTAAGTTTATCTTA	AAGATAAGGCATTAAAATTGTCAATTTATTTTTTCTTTAAGTTTATCTTACCA	53	Asp	.	.	1e-18	82	94.1176	2	1	50	1	51	1	1	1984	2034
ALKB_ME_3	3	AAGATAAGGACATTTAAATTGTCAATTTATTTTCTTTAAGTTTATCTTA	AAGATAAGGACATTTAAATTGTCAATTTATTTTCTTTAAGTTTATCTTACCA	52	Asp	.	.	1e-17	78	92.1569	2	2	49	1	51	1	1	1984	2034
ALKB_ME_3	3	AGATAATGACATTTAAATTGTCAATTTATTTTTTCTTTAAGTTTATCTT	AGATAATGACATTTAAATTGTCAATTTATTTTTTCTTTAAGTTTATCTTCCA	52	Asp	.	.	2e-21	92	97.9592	1	0	49	1	51	0.960784	1	1985	2033
ALKB_ME_3	3	AAGATAAGGTCATTTAAATTGTCAATTTATTTATTTTCTTTAAGTTTATCTTA	AAGATAAGGTCATTTAAATTGTCAATTTATTTATTTTCTTTAAGTTTATCTTACCA	56	Asp	.	.	2e-20	88	94.3396	1	2	53	1	51	1	1	1984	2034
ALKB_ME_3	3	AAGATAAGGCATTTAAATTGTCAATTTATTTTATCATTAAGTTTATCTTA	AAGATAAGGCATTTAAATTGTCAATTTATTTTATCATTAAGTTTATCTTACCA	53	Asp	.	.	1e-17	78	92.1569	3	1	50	1	51	1	1	1984	2034
ALKB_ME_3	3	AAGACTGGCATTTAAATTGTCAATTTATTTTTTCTTTAAGTTTATCTTA	AAGACTGGCATTTAAATTGTCAATTTATTTTTTCTTTAAGTTTATCTTACCA	52	Asp	.	.	1e-18	82	97.7273	1	0	44	0.897959	51	0.862745	1	1984	2027
UNTRT_ME_3	3	AAGATAAGTCATTTAAATTGTCAATTTATTTTTCTTTAAGTTTATCTCA	AAGATAAGTCATTTAAATTGTCAATTTATTTTTCTTTAAGTTTATCTCACCA	52	Asp	.	.	3e-18	80	95.9184	0	2	47	0.959184	51	0.960784	1	1986	2034
UNTRT_ME_3	3	AAGATAAGGTCATTTAAATTGTCAATTTATTTTATCTTTAAGTTTATCTTA	AAGATAAGGTCATTTAAATTGTCAATTTATTTTATCTTTAAGTTTATCTTACCA	54	Asp	.	.	2e-21	92	96.0784	2	0	51	1	51	1	1	1984	2034
UNTRT_ME_3	3	AAGATAAGACATTTAAATTGTCAATTTATTTTATCTTTAAGTTTATCTTA	AAGATAAGACATTTAAATTGTCAATTTATTTTATCTTTAAGTTTATCTTACCA	53	Asp	.	.	1e-18	82	94.1176	2	1	50	1	51	1	1	1984	2034
UNTRT_ME_3	3	CATTTAAATTGTCAATTTATTTTTTCTTTAAGTTTATCTTA	CATTTAAATTGTCAATTTATTTTTTCTTTAAGTTTATCTTACCA	44	Asp	.	.	8e-19	82	100	0	0	41	1	51	0.803922	1	1984	2024
ALKB_ME_1	2	AAGATAAGGCATTTAAATTGTCAATTTATTTTCTTTAAGTTTATCTTA	AAGATAAGGCATTTAAATTGTCAATTTATTTTCTTTAAGTTTATCTTACCA	51	Asp	.	.	1e-16	74	92.1569	1	3	48	1	51	1	1	1984	2034
ALKB_ME_1	2	AAGATAGACATTTAAATTGTCAATTTATTTTATCTTTAAGTTTATCTTA	AAGATAGACATTTAAATTGTCAATTTATTTTATCTTTAAGTTTATCTTACCA	52	Asp	.	.	1e-17	78	92.1569	2	2	49	1	51	1	1	1984	2034
ALKB_ME_1	2	AAGATGGCATTTAAATTGTCAATTTATTTTTCTTTAAGTTTATCTTA	AAGATGGCATTTAAATTGTCAATTTATTTTTCTTTAAGTTTATCTTACCA	50	Asp	.	.	4e-17	76	95.5556	1	1	44	0.93617	51	0.882353	1	1984	2028
ALKB_ME_1	2	AAGATAATGATTTAAATTGTCAATTTATTTTTTCTTTAAGTTTATCTTA	AAGATAATGATTTAAATTGTCAATTTATTTTTTCTTTAAGTTTATCTTACCA	52	Asp	.	.	2e-20	88	96.0784	0	2	49	1	51	1	1	1984	2034
ALKB_ME_1	2	AAGATAAGACATTTAAATTGTCAATTTATTTCTTTAAGTTTATCTTA	AAGATAAGACATTTAAATTGTCAATTTATTTCTTTAAGTTTATCTTACCA	50	Asp	.	.	2e-15	70	90.1961	1	4	47	1	51	1	1	1984	2034
ALKB_ME_1	2	AAGATAAGGCATTTAAATTGTCAATTATTTTTTCTTTAAGTTTATCTTA	AAGATAAGGCATTTAAATTGTCAATTATTTTTTCTTTAAGTTTATCTTACCA	52	Asp	.	.	1e-17	78	94.1176	1	2	49	1	51	1	1	1984	2034
ALKB_ME_1	2	AAGATAACGACATTTAAATTGTCAATTTATTTTTTCTTTAAGTTTATCTTA	AAGATAACGACATTTAAATTGTCAATTTATTTTTTCTTTAAGTTTATCTTACCA	54	Asp	.	.	2e-21	92	96.0784	2	0	51	1	51	1	1	1984	2034
ALKB_ME_1	2	AAGATAAGGTCATTTAAATTGTCAATATATTTTCTTTAAGTTTATCTTA	AAGATAAGGTCATTTAAATTGTCAATATATTTTCTTTAAGTTTATCTTACCA	52	Asp	.	.	1e-17	78	92.1569	2	2	49	1	51	1	1	1984	2034
ALKB_ME_1	2	AAGATAAGGTCATTTAAATTGTCAATTTATTTTTGCTTTAAGTTTATCTTA	AAGATAAGGTCATTTAAATTGTCAATTTATTTTTGCTTTAAGTTTATCTTACCA	54	Asp	.	.	2e-21	92	96.0784	2	0	51	1	51	1	1	1984	2034
ALKB_ME_1	2	AAGATAAAGTCATTTAAATTGTCAATTTATTTTTTTTAAGTTTATCTTA	AAGATAAAGTCATTTAAATTGTCAATTTATTTTTTTTAAGTTTATCTTACCA	52	Asp	.	.	3e-19	84	94.1176	1	2	49	1	51	1	1	1984	2034
ALKB_ME_1	2	AAGATAAAGTCATTTAAATTGTCAATTTATTTTGTCTTTAAGTTTATCTTA	AAGATAAAGTCATTTAAATTGTCAATTTATTTTGTCTTTAAGTTTATCTTACCA	54	Asp	.	.	2e-21	92	96.0784	2	0	51	1	51	1	1	1984	2034
ALKB_ME_1	2	AAGATAAGGACATTTAAATTGTCAATTTATTATTTCTTTAAGTTTATCTTA	AAGATAAGGACATTTAAATTGTCAATTTATTATTTCTTTAAGTTTATCTTACCA	54	Asp	.	.	8e-20	86	94.1176	3	0	51	1	51	1	1	1984	2034
ALKB_ME_1	2	AAGATAAGACATTTAAATTGTCAATTTATTTTTTCTTAAGTTTATCTTA	AAGATAAGACATTTAAATTGTCAATTTATTTTTTCTTAAGTTTATCTTACCA	52	Asp	.	.	1e-17	78	94.1176	1	2	49	1	51	1	1	1984	2034
ALKB_ME_1	2	AAGATAAGACATTTAAATTGTCGATTTATTTTTCTTTAAGTTTATCTTA	AAGATAAGACATTTAAATTGTCGATTTATTTTTCTTTAAGTTTATCTTACCA	52	Asp	.	.	1e-16	74	92.1569	2	2	49	1	51	1	1	1984	2034
ALKB_ME_1	2	AAGATATAGACATTTAAATTGTCAATTTATTTTATCTTTAAGTTTATCTTA	AAGATATAGACATTTAAATTGTCAATTTATTTTATCTTTAAGTTTATCTTACCA	54	Asp	.	.	1e-18	82	92.1569	4	0	51	1	51	1	1	1984	2034
ALKB_ME_1	2	AAGATAAGGACATTTAAATTGTCAATTTATTTTTTCTTTAAGATTATCTTA	AAGATAAGGACATTTAAATTGTCAATTTATTTTTTCTTTAAGATTATCTTACCA	54	Asp	.	.	8e-20	86	94.1176	3	0	51	1	51	1	1	1984	2034
ALKB_ME_1	2	AAGATAAGGTCATTTAAATTGTCGATTTATTTTTCTTTAAGTTTATCTTA	AAGATAAGGTCATTTAAATTGTCGATTTATTTTTCTTTAAGTTTATCTTACCA	53	Asp	.	.	1e-18	82	94.1176	2	1	50	1	51	1	1	1984	2034
ALKB_ME_1	2	AAGATAAGGGCATTTAAATTGTCAATTTATTTTGTCTTTAAGTTTATCTTA	AAGATAAGGGCATTTAAATTGTCAATTTATTTTGTCTTTAAGTTTATCTTACCA	54	Asp	.	.	8e-20	86	94.1176	3	0	51	1	51	1	1	1984	2034
ALKB_ME_1	2	AAGATAAGACGTTTAAATTGTCAATTTATTTTTTCTTTAAGTTTATCTTA	AAGATAAGACGTTTAAATTGTCAATTTATTTTTTCTTTAAGTTTATCTTACCA	53	Asp	.	.	1e-18	82	94.1176	2	1	50	1	51	1	1	1984	2034
ALKB_ME_1	2	AAGATAAGACATTTAAATTGTCAATTTATTATTTCTTTAAGTTTATCTTA	AAGATAAGACATTTAAATTGTCAATTTATTATTTCTTTAAGTTTATCTTACCA	53	Asp	.	.	1e-18	82	94.1176	2	1	50	1	51	1	1	1984	2034
ALKB_ME_1	2	AAGATAAGGTCATTTAAATTGCCAATTTATTTTTTCTTTAAGTTTATCTTA	AAGATAAGGTCATTTAAATTGCCAATTTATTTTTTCTTTAAGTTTATCTTACCA	54	Asp	.	.	2e-21	92	96.0784	2	0	51	1	51	1	1	1984	2034
ALKB_ME_1	2	AAGATAATGACATTTAAATTGTCAATTTATTATTTCTTTAAGTTTATCTTA	AAGATAATGACATTTAAATTGTCAATTTATTATTTCTTTAAGTTTATCTTACCA	54	Asp	.	.	2e-21	92	96.0784	2	0	51	1	51	1	1	1984	2034
ALKB_ME_1	2	AAGATAAGACATTTAAATTGTCAATTTATTTTATCATTAAGTTTATCTTA	AAGATAAGACATTTAAATTGTCAATTTATTTTATCATTAAGTTTATCTTACCA	53	Asp	.	.	1e-17	78	92.1569	3	1	50	1	51	1	1	1984	2034
ALKB_ME_1	2	AAGATGATGTCATTTAAATTGTCAATTTATTTTTTCTTTAAGTTTATCTTA	AAGATGATGTCATTTAAATTGTCAATTTATTTTTTCTTTAAGTTTATCTTACCA	54	Asp	.	.	2e-22	96	98.0392	1	0	51	1	51	1	1	1984	2034
ALKB_ME_1	2	AAGATAAGTCATTTAAATTGTCAATTTATTTCTCTTTAAGTTTATCTTA	AAGATAAGTCATTTAAATTGTCAATTTATTTCTCTTTAAGTTTATCTTACCA	52	Asp	.	.	1e-17	78	94.1176	1	2	49	1	51	1	1	1984	2034
ALKB_ME_1	2	AAGATAAGACATTTAAATTGTCAATTTATTTGTCTTTAAGTTTATCTTA	AAGATAAGACATTTAAATTGTCAATTTATTTGTCTTTAAGTTTATCTTACCA	52	Asp	.	.	1e-16	74	92.1569	2	2	49	1	51	1	1	1984	2034
ALKB_ME_1	2	AAGATAATGACATTTAAATTGTCAATTTATTTTTTTCTTTAAGTTTATCTTA	AAGATAATGACATTTAAATTGTCAATTTATTTTTTTCTTTAAGTTTATCTTACCA	55	Asp	.	.	7e-21	90	96.1538	1	1	52	1	51	1	1	1984	2034
ALKB_ME_1	2	AAGATAAGGACATTTAAATTGTCAATTTATTTGTCTTTAAGTTTATCTTA	AAGATAAGGACATTTAAATTGTCAATTTATTTGTCTTTAAGTTTATCTTACCA	53	Asp	.	.	1e-17	78	92.1569	3	1	50	1	51	1	1	1984	2034
ALKB_ME_1	2	AAGATAAGACATTTAAATTGTCATTTATTTTTTCTTTAAGTTTATCTTA	AAGATAAGACATTTAAATTGTCATTTATTTTTTCTTTAAGTTTATCTTACCA	52	Asp	.	.	1e-17	78	94.1176	1	2	49	1	51	1	1	1984	2034
ALKB_ME_1	2	AAGGTCATTTAAATTGTCAATTTATATTATCTTTAAGTTTATCTTA	AAGGTCATTTAAATTGTCAATTTATATTATCTTTAAGTTTATCTTACCA	49	Asp	.	.	4e-17	76	93.4783	3	0	46	1	51	0.901961	1	1984	2029
ALKB_ME_1	2	AAGATAAGGTCATTTAAATTGTCAATTTATTTTTTCTTTAAGTTATCTTA	AAGATAAGGTCATTTAAATTGTCAATTTATTTTTTCTTTAAGTTATCTTACCA	53	Asp	.	.	2e-20	88	96.0784	1	1	50	1	51	1	1	1984	2034
ALKB_ME_1	2	AAGATAACGTCATTTAAATTGTCAATTTATTTTTTCTTTAAGTTTATCTTA	AAGATAACGTCATTTAAATTGTCAATTTATTTTTTCTTTAAGTTTATCTTACCA	54	Asp	.	.	2e-22	96	98.0392	1	0	51	1	51	1	1	1984	2034
ALKB_ME_1	2	AGATAATGTCATTTAAATTGTCAATTTATTTTTTCTTTAAGTTTATCTT	AGATAATGTCATTTAAATTGTCAATTTATTTTTTCTTTAAGTTTATCTTCCA	52	Asp	.	.	4e-23	98	100	0	0	49	1	51	0.960784	1	1985	2033
ALKB_ME_1	2	AAGAGAATGTCATTTAAATTGTCAATTTATTTTTTCTTTAAGTTTATCTTA	AAGAGAATGTCATTTAAATTGTCAATTTATTTTTTCTTTAAGTTTATCTTACCA	54	Asp	.	.	2e-22	96	98.0392	1	0	51	1	51	1	1	1984	2034
ALKB_ME_1	2	AAGATAACGGCATTTAAATTGTCAATTTATTTTTTCTTTAAGTTTATCTTA	AAGATAACGGCATTTAAATTGTCAATTTATTTTTTCTTTAAGTTTATCTTACCA	54	Asp	.	.	2e-21	92	96.0784	2	0	51	1	51	1	1	1984	2034
ALKB_ME_1	2	AAGATAATGACATTTAAATTGTCAATTTATTTTATCTTTAAGTTTATCTTA	AAGATAATGACATTTAAATTGTCAATTTATTTTATCTTTAAGTTTATCTTACCA	54	Asp	.	.	2e-21	92	96.0784	2	0	51	1	51	1	1	1984	2034
ALKB_ME_1	2	AAGATATGGCATTTAAATTGTCAATTTATTTTCTTTAAGTTTATCTTA	AAGATATGGCATTTAAATTGTCAATTTATTTTCTTTAAGTTTATCTTACCA	51	Asp	.	.	1e-16	74	92.1569	1	3	48	1	51	1	1	1984	2034
ALKB_ME_1	2	AAGATAAGGCATTTAAATTGTCAATTTATTTATTCTTTAAGTTTATCTTA	AAGATAAGGCATTTAAATTGTCAATTTATTTATTCTTTAAGTTTATCTTACCA	53	Asp	.	.	1e-18	82	94.1176	2	1	50	1	51	1	1	1984	2034
ALKB_ME_1	2	AAGGTAAGTCATTTAAATTGTCAATTTATTTTTTCTTTAAGTTTATCTTA	AAGGTAAGTCATTTAAATTGTCAATTTATTTTTTCTTTAAGTTTATCTTACCA	53	Asp	.	.	2e-20	88	96.0784	1	1	50	1	51	1	1	1984	2034
ALKB_ME_1	2	AAGATAAGACATTTAAATTGTCAATATATATTTTCTTTAAGTTTATCTTA	AAGATAAGACATTTAAATTGTCAATATATATTTTCTTTAAGTTTATCTTACCA	53	Asp	.	.	1e-17	78	92.1569	3	1	50	1	51	1	1	1984	2034
ALKB_ME_1	2	AAGATAAGGTCATTTAAATTGTCAATTTATTTCTTTAAGTTTATCTTA	AAGATAAGGTCATTTAAATTGTCAATTTATTTCTTTAAGTTTATCTTACCA	51	Asp	.	.	3e-18	80	92.1569	1	3	48	1	51	1	1	1984	2034
ALKB_ME_1	2	AAGATAGGACATTTAAATTGTCAATTTATTTTTTCTTTAAGTTTATCTTA	AAGATAGGACATTTAAATTGTCAATTTATTTTTTCTTTAAGTTTATCTTACCA	53	Asp	.	.	1e-18	82	94.1176	2	1	50	1	51	1	1	1984	2034
ALKB_ME_1	2	AAGATGTCATTTAAATTGTCAATTTATTTTGTCTTTAAGTTTATCTTA	AAGATGTCATTTAAATTGTCAATTTATTTTGTCTTTAAGTTTATCTTACCA	51	Asp	.	.	3e-19	84	97.7778	1	0	45	0.9375	51	0.882353	1	1984	2028
ALKB_ME_1	2	AAGATAAGGTCATTTAAATTGTCAATTTATTATTTCTTTAAGTTTATCTTA	AAGATAAGGTCATTTAAATTGTCAATTTATTATTTCTTTAAGTTTATCTTACCA	54	Asp	.	.	2e-21	92	96.0784	2	0	51	1	51	1	1	1984	2034
ALKB_ME_1	2	AAGATATGGCATTTAAATTGTCAATTTATTTTGTCTTTAAGTTTATCTTA	AAGATATGGCATTTAAATTGTCAATTTATTTTGTCTTTAAGTTTATCTTACCA	53	Asp	.	.	1e-18	82	94.1176	2	1	50	1	51	1	1	1984	2034
ALKB_ME_1	2	ATTTAAATTGTCAATTTATTTTGTCTTTAAGTTTATCTTA	ATTTAAATTGTCAATTTATTTTGTCTTTAAGTTTATCTTACCA	43	Asp	.	.	1e-16	74	97.5	1	0	40	1	51	0.784314	1	1984	2023
ALKB_ME_1	2	AAGATAAAGACATTTAAATTGTCAATTTATTTTGTCTTTAAGTTTATCTTA	AAGATAAAGACATTTAAATTGTCAATTTATTTTGTCTTTAAGTTTATCTTACCA	54	Asp	.	.	8e-20	86	94.1176	3	0	51	1	51	1	1	1984	2034
ALKB_ME_1	2	AAGATAAGACATTTAAATTGTCAATTTATATATCTTTAAGTTTATCTTA	AAGATAAGACATTTAAATTGTCAATTTATATATCTTTAAGTTTATCTTACCA	52	Asp	.	.	6e-15	68	90.1961	3	2	49	1	51	1	1	1984	2034
ALKB_ME_1	2	AAGATAAAGGCATTTAAATTGTCAATTTATTTTTTCTTCAAGTTTATCTTA	AAGATAAAGGCATTTAAATTGTCAATTTATTTTTTCTTCAAGTTTATCTTACCA	54	Asp	.	.	8e-20	86	94.1176	3	0	51	1	51	1	1	1984	2034
ALKB_ME_1	2	AAGATAAGACATTTAAATTGTCAATTTATTTTTTCATTAAGTTTATCTTA	AAGATAAGACATTTAAATTGTCAATTTATTTTTTCATTAAGTTTATCTTACCA	53	Asp	.	.	1e-18	82	94.1176	2	1	50	1	51	1	1	1984	2034
UNTRT_ME_1	2	AAGATAAGTCATTTAAATTGTCAATTTATTTTGTCTTTAAGTTTATCTTA	AAGATAAGTCATTTAAATTGTCAATTTATTTTGTCTTTAAGTTTATCTTACCA	53	Asp	.	.	2e-20	88	96.0784	1	1	50	1	51	1	1	1984	2034
UNTRT_ME_1	2	AAGATAAGTCATTTAAATTGTCAATTTATTTTATCTTTAAGTTTATCTTA	AAGATAAGTCATTTAAATTGTCAATTTATTTTATCTTTAAGTTTATCTTACCA	53	Asp	.	.	2e-20	88	96.0784	1	1	50	1	51	1	1	1984	2034
UNTRT_ME_1	2	AAGATGGCATTTAAATTGTCAATTTATTTTATCTTTAAGTTTATCTTA	AAGATGGCATTTAAATTGTCAATTTATTTTATCTTTAAGTTTATCTTACCA	51	Asp	.	.	3e-18	80	95.5556	2	0	45	0.9375	51	0.882353	1	1984	2028
UNTRT_ME_1	2	AAGATAAAGTCATTTAAATTGTCGATTTATTTTTTCTTTAAGTTTATCTTA	AAGATAAAGTCATTTAAATTGTCGATTTATTTTTTCTTTAAGTTTATCTTACCA	54	Asp	.	.	2e-21	92	96.0784	2	0	51	1	51	1	1	1984	2034
UNTRT_ME_1	2	AAGATAAGTCATTTAAATTGTCGATTTATTTTGTCTTTAAGTTTATCTTA	AAGATAAGTCATTTAAATTGTCGATTTATTTTGTCTTTAAGTTTATCTTACCA	53	Asp	.	.	1e-18	82	94.1176	2	1	50	1	51	1	1	1984	2034
UNTRT_ME_1	2	AAGATAAGGGCATTTAAATTGTCAATTTATTTTGTCTTTAAGTTTATCTTA	AAGATAAGGGCATTTAAATTGTCAATTTATTTTGTCTTTAAGTTTATCTTACCA	54	Asp	.	.	8e-20	86	94.1176	3	0	51	1	51	1	1	1984	2034
UNTRT_ME_1	2	AAGATAGTCATTTAAATTGTCAATTTATTTTTTCTTTAAGGTTATCTTA	AAGATAGTCATTTAAATTGTCAATTTATTTTTTCTTTAAGGTTATCTTACCA	52	Asp	.	.	3e-19	84	94.1176	1	2	49	1	51	1	1	1984	2034
UNTRT_ME_1	2	AAGATGTCATTTAAATTGTCAATTTATTTTTTCTTTAAGTTTATCTTA	AAGATGTCATTTAAATTGTCAATTTATTTTTTCTTTAAGTTTATCTTACCA	51	Asp	.	.	6e-21	90	100	0	0	45	0.9375	51	0.882353	1	1984	2028
UNTRT_ME_1	2	AAGATAAGGCATTTAAATTGTCAATTTATTTTATCTTTAAGTTTATCTTA	AAGATAAGGCATTTAAATTGTCAATTTATTTTATCTTTAAGTTTATCTTACCA	53	Asp	.	.	1e-18	82	94.1176	2	1	50	1	51	1	1	1984	2034
UNTRT_ME_1	2	AAGATAGGTCATTTAAATTGTCAATTTATTTTGTCTTTAAGTTTATCTTA	AAGATAGGTCATTTAAATTGTCAATTTATTTTGTCTTTAAGTTTATCTTACCA	53	Asp	.	.	1e-18	82	94.1176	2	1	50	1	51	1	1	1984	2034
UNTRT_ME_1	2	AAGATAAGGGCATTTAAATTGTCAATTTATTTTTCTTTAAGTTTATCTTA	AAGATAAGGGCATTTAAATTGTCAATTTATTTTTCTTTAAGTTTATCTTACCA	53	Asp	.	.	1e-18	82	94.1176	2	1	50	1	51	1	1	1984	2034
UNTRT_ME_1	2	AAGACATTTAAATTGTCAATTTATTTTTTCTTTAAGTTTATCTTA	AAGACATTTAAATTGTCAATTTATTTTTTCTTTAAGTTTATCTTACCA	48	Asp	.	.	9e-19	82	100	0	0	41	0.911111	51	0.803922	1	1984	2024
UNTRT_ME_1	2	AAGATAAAGACATTTAAATTGTCAATTTATTTTTCTTTAAGTTTATCTTA	AAGATAAAGACATTTAAATTGTCAATTTATTTTTCTTTAAGTTTATCTTACCA	53	Asp	.	.	1e-18	82	94.1176	2	1	50	1	51	1	1	1984	2034
ALKB_ME_2	2	AAGATGTCATTTAAATTGTCAATTTATTTTTCTTTAAGTTTATCTTA	AAGATGTCATTTAAATTGTCAATTTATTTTTCTTTAAGTTTATCTTACCA	50	Asp	.	.	3e-18	80	97.7778	0	1	44	0.93617	51	0.882353	1	1984	2028
ALKB_ME_2	2	TAAGACATTTAAATTGTCAATTTATTTTTTCTTTAAGTTTATCTTA	TAAGACATTTAAATTGTCAATTTATTTTTTCTTTAAGTTTATCTTACCA	49	Asp	.	.	9e-19	82	100	0	0	41	0.891304	51	0.803922	1	1984	2024
ALKB_ME_2	2	AAGATAAGTCATTTAAATTGTCAATTTATTTTGTCTTTAAGGTTATCTTA	AAGATAAGTCATTTAAATTGTCAATTTATTTTGTCTTTAAGGTTATCTTACCA	53	Asp	.	.	1e-18	82	94.1176	2	1	50	1	51	1	1	1984	2034
ALKB_ME_2	2	AAGATAAGACATTTAAATTGTCAATTTATTTTTTCTTAGTTTATCTTA	AAGATAAGACATTTAAATTGTCAATTTATTTTTTCTTAGTTTATCTTACCA	51	Asp	.	.	1e-16	74	92.1569	1	3	48	1	51	1	1	1984	2034
ALKB_ME_2	2	AAGATAAGACATTTAAATTGTCAATTTATTTTCTCTTTAAGTTTATCTTA	AAGATAAGACATTTAAATTGTCAATTTATTTTCTCTTTAAGTTTATCTTACCA	53	Asp	.	.	1e-18	82	94.1176	2	1	50	1	51	1	1	1984	2034
ALKB_ME_2	2	AAGATAATGACATTTAAATTGTCAATTTATTTTTTCTTAAAGTTTATCTTA	AAGATAATGACATTTAAATTGTCAATTTATTTTTTCTTAAAGTTTATCTTACCA	54	Asp	.	.	2e-21	92	96.0784	2	0	51	1	51	1	1	1984	2034
ALKB_ME_2	2	AAGATATGACATTTAAATTGTCAATTTATTTTTCTTTAAGTTTATCTTA	AAGATATGACATTTAAATTGTCAATTTATTTTTCTTTAAGTTTATCTTACCA	52	Asp	.	.	1e-17	78	94.1176	1	2	49	1	51	1	1	1984	2034
ALKB_ME_2	2	AAGATAAGGTCATTTAAATTGTCAATTTATTTTTTCTATAAGTTTATCTTA	AAGATAAGGTCATTTAAATTGTCAATTTATTTTTTCTATAAGTTTATCTTACCA	54	Asp	.	.	2e-21	92	96.0784	2	0	51	1	51	1	1	1984	2034
ALKB_ME_2	2	AAGATATGACATTTAAATTGTCAATTTATTTTATCTTTAAGTTTATCTTA	AAGATATGACATTTAAATTGTCAATTTATTTTATCTTTAAGTTTATCTTACCA	53	Asp	.	.	1e-18	82	94.1176	2	1	50	1	51	1	1	1984	2034
ALKB_ME_2	2	AAGATAAAGTCATTTAAATTGTCAATTTATTTATCTTTAAGTTTATCTTA	AAGATAAAGTCATTTAAATTGTCAATTTATTTATCTTTAAGTTTATCTTACCA	53	Asp	.	.	1e-18	82	94.1176	2	1	50	1	51	1	1	1984	2034
ALKB_ME_2	2	AGATAATGTCATTTAAATTGTCAATTTATTTATTCGTTAAGTTTATCTT	AGATAATGTCATTTAAATTGTCAATTTATTTATTCGTTAAGTTTATCTTCCA	52	Asp	.	.	2e-20	88	95.9184	2	0	49	1	51	0.960784	1	1985	2033
ALKB_ME_2	2	AAGATAAGGGCATTTAAATTGTCAATTTATTTTGTCTTTAAGTTTATCTTA	AAGATAAGGGCATTTAAATTGTCAATTTATTTTGTCTTTAAGTTTATCTTACCA	54	Asp	.	.	8e-20	86	94.1176	3	0	51	1	51	1	1	1984	2034
ALKB_ME_2	2	AAGATAAGACATTTAAATTGTCAATTTATTTTATCTATAAGTTTATCTTA	AAGATAAGACATTTAAATTGTCAATTTATTTTATCTATAAGTTTATCTTACCA	53	Asp	.	.	1e-17	78	92.1569	3	1	50	1	51	1	1	1984	2034
ALKB_ME_2	2	AAGATAAGGGCATTTAAATTGTCAATTTATATTTTCTTTAAGTTTATCTTA	AAGATAAGGGCATTTAAATTGTCAATTTATATTTTCTTTAAGTTTATCTTACCA	54	Asp	.	.	8e-20	86	94.1176	3	0	51	1	51	1	1	1984	2034
ALKB_ME_2	2	AAGATAAAGACATTTAAATTGTCAATTTATTTTATCTTTAAGTTTATCTTA	AAGATAAAGACATTTAAATTGTCAATTTATTTTATCTTTAAGTTTATCTTACCA	54	Asp	.	.	8e-20	86	94.1176	3	0	51	1	51	1	1	1984	2034
ALKB_ME_2	2	AAGATAATGGCATTTAAATTGTCAATTTATTTTATCTTTAAGTTTATCTTA	AAGATAATGGCATTTAAATTGTCAATTTATTTTATCTTTAAGTTTATCTTACCA	54	Asp	.	.	2e-21	92	96.0784	2	0	51	1	51	1	1	1984	2034
ALKB_ME_2	2	AAGATAAAGGCATTTAAATTGTCAATTTATTTTTTCTTTAAGTTTATCTTA	AAGATAAAGGCATTTAAATTGTCAATTTATTTTTTCTTTAAGTTTATCTTACCA	54	Asp	.	.	2e-21	92	96.0784	2	0	51	1	51	1	1	1984	2034
ALKB_ME_2	2	AAGATAGACATTTAAATTGTCAATTTATATATTCTTTAAGTTTATCTTA	AAGATAGACATTTAAATTGTCAATTTATATATTCTTTAAGTTTATCTTACCA	52	Asp	.	.	1e-16	74	90.1961	3	2	49	1	51	1	1	1984	2034
UNTRT_ME_2	2	AAGATAGGCATTTAAATTGTCAATTTATTTTTTCTTTAAGTTTATCTTA	AAGATAGGCATTTAAATTGTCAATTTATTTTTTCTTTAAGTTTATCTTACCA	52	Asp	.	.	3e-19	84	94.1176	1	2	49	1	51	1	1	1984	2034
UNTRT_ME_2	2	AAGATAAGGGCATTTAAATTGTCAATTTATTTTTTCTTTAAGTTTATCTTA	AAGATAAGGGCATTTAAATTGTCAATTTATTTTTTCTTTAAGTTTATCTTACCA	54	Asp	.	.	2e-21	92	96.0784	2	0	51	1	51	1	1	1984	2034
UNTRT_ME_2	2	AAGATAAGGACATTTAAATTGTCAATTTATTTTTTCTTTAAGTTTATCTTA	AAGATAAGGACATTTAAATTGTCAATTTATTTTTTCTTTAAGTTTATCTTACCA	54	Asp	.	.	2e-21	92	96.0784	2	0	51	1	51	1	1	1984	2034
UNTRT_ME_2	2	AAGATATGTCATTTAAATTGTCAATTTATTTTTCTTTAAGTTTATCTTA	AAGATATGTCATTTAAATTGTCAATTTATTTTTCTTTAAGTTTATCTTACCA	52	Asp	.	.	3e-19	84	96.0784	0	2	49	1	51	1	1	1984	2034
ALKB_ME_3	2	AAGATAAAGTCATTTAAATTGTCAATTTATTTTTCTTTAAGTTTATCTTA	AAGATAAAGTCATTTAAATTGTCAATTTATTTTTCTTTAAGTTTATCTTACCA	53	Asp	.	.	2e-20	88	96.0784	1	1	50	1	51	1	1	1984	2034
ALKB_ME_3	2	AAGATAAGGGCATTTAAATTGTCAATTTATTTTTCTTTAAGTTTATCTTA	AAGATAAGGGCATTTAAATTGTCAATTTATTTTTCTTTAAGTTTATCTTACCA	53	Asp	.	.	1e-18	82	94.1176	2	1	50	1	51	1	1	1984	2034
ALKB_ME_3	2	AAGATAAGTCATTTAAATTGTCAATTTATTTTTGCTTTAAGTTTATCTTA	AAGATAAGTCATTTAAATTGTCAATTTATTTTTGCTTTAAGTTTATCTTACCA	53	Asp	.	.	2e-20	88	96.0784	1	1	50	1	51	1	1	1984	2034
ALKB_ME_3	2	AAGATAAAGACATTTAAATTGTCAATTTATTTTTTCTATAAGTTTATCTTA	AAGATAAAGACATTTAAATTGTCAATTTATTTTTTCTATAAGTTTATCTTACCA	54	Asp	.	.	8e-20	86	94.1176	3	0	51	1	51	1	1	1984	2034
ALKB_ME_3	2	AAGATAAGGGCATTTAAATTGTCAATTTATTTATCTTTAAGTTTATCTTA	AAGATAAGGGCATTTAAATTGTCAATTTATTTATCTTTAAGTTTATCTTACCA	53	Asp	.	.	1e-17	78	92.1569	3	1	50	1	51	1	1	1984	2034
ALKB_ME_3	2	AAGATAAAGTCATTTAAATTGTCAATTTATTTTTTTCTTTAAGTTTATCTTA	AAGATAAAGTCATTTAAATTGTCAATTTATTTTTTTCTTTAAGTTTATCTTACCA	55	Asp	.	.	7e-21	90	96.1538	1	1	52	1	51	1	1	1984	2034
ALKB_ME_3	2	AAGATAACGACATTTAAATTGTCAATTTATTTTTTCTTTAAGTTTATCTTA	AAGATAACGACATTTAAATTGTCAATTTATTTTTTCTTTAAGTTTATCTTACCA	54	Asp	.	.	2e-21	92	96.0784	2	0	51	1	51	1	1	1984	2034
ALKB_ME_3	2	AAGACATTTAAATTGTCAATTTATTTCTTCTTTAAGTTTATCTTA	AAGACATTTAAATTGTCAATTTATTTCTTCTTTAAGTTTATCTTACCA	48	Asp	.	.	4e-17	76	97.561	1	0	41	0.911111	51	0.803922	1	1984	2024
ALKB_ME_3	2	AAGATAATGTCATTTAAATTGTCAATTTATTTTTTCTTTAAGTTTATCTTC	AAGATAATGTCATTTAAATTGTCAATTTATTTTTTCTTTAAGTTTATCTTCCCA	54	Asp	.	.	1e-23	100	100	0	0	50	0.980392	51	0.980392	1	1985	2034
ALKB_ME_3	2	AAGATAAAGTCATTTAAATTGTCAATTTATTTTGTCTTTAAGTTTATCTTA	AAGATAAAGTCATTTAAATTGTCAATTTATTTTGTCTTTAAGTTTATCTTACCA	54	Asp	.	.	2e-21	92	96.0784	2	0	51	1	51	1	1	1984	2034
ALKB_ME_3	2	AAGATAAGACATTTAAATTGTCAATTTATTTATTTCTTTAAGTTTATCTTA	AAGATAAGACATTTAAATTGTCAATTTATTTATTTCTTTAAGTTTATCTTACCA	54	Asp	.	.	3e-18	80	94.2308	1	2	51	1	51	1	1	1984	2034
ALKB_ME_3	2	AAGATAGACATTTAAATTGTCAATTTATATTTTCTTTAAGTTTATCTTA	AAGATAGACATTTAAATTGTCAATTTATATTTTCTTTAAGTTTATCTTACCA	52	Asp	.	.	1e-17	78	92.1569	2	2	49	1	51	1	1	1984	2034
ALKB_ME_3	2	AAGATAAGGGCATTTAAATTGTCAATTTATTTTCTTTAAGTTTATCTTA	AAGATAAGGGCATTTAAATTGTCAATTTATTTTCTTTAAGTTTATCTTACCA	52	Asp	.	.	1e-17	78	92.1569	2	2	49	1	51	1	1	1984	2034
ALKB_ME_3	2	AAGATATGACATTTAAATTGTCAATTTATTTTTCTTTAAGTTTATCTTA	AAGATATGACATTTAAATTGTCAATTTATTTTTCTTTAAGTTTATCTTACCA	52	Asp	.	.	1e-17	78	94.1176	1	2	49	1	51	1	1	1984	2034
ALKB_ME_3	2	AAGATAATGTCATTTAAATTGTCAATTTATTTTTTCCTTAAGTTTATCTTA	AAGATAATGTCATTTAAATTGTCAATTTATTTTTTCCTTAAGTTTATCTTACCA	54	Asp	.	.	2e-22	96	98.0392	1	0	51	1	51	1	1	1984	2034
ALKB_ME_3	2	AAGATATGGCATTTAAATTGTCAATTTATTTTCCTTTAAGTTTATCTTA	AAGATATGGCATTTAAATTGTCAATTTATTTTCCTTTAAGTTTATCTTACCA	52	Asp	.	.	1e-16	74	92.1569	2	2	49	1	51	1	1	1984	2034
ALKB_ME_3	2	AAGATAAGGGCATTTAAATTGTCAATTTATTTTATCTTTAAGTTTATCTTA	AAGATAAGGGCATTTAAATTGTCAATTTATTTTATCTTTAAGTTTATCTTACCA	54	Asp	.	.	8e-20	86	94.1176	3	0	51	1	51	1	1	1984	2034
ALKB_ME_3	2	AAGGGCATTTAAATTGTCAATTTATTTTTTCTTTAAGTTTATCTTA	AAGGGCATTTAAATTGTCAATTTATTTTTTCTTTAAGTTTATCTTACCA	49	Asp	.	.	9e-19	82	100	0	0	41	0.891304	51	0.803922	1	1984	2024
ALKB_ME_3	2	AAGATAATGACATTTAAATTGTCAATTTATTATTTCTTTAAGTTTATCTTA	AAGATAATGACATTTAAATTGTCAATTTATTATTTCTTTAAGTTTATCTTACCA	54	Asp	.	.	2e-21	92	96.0784	2	0	51	1	51	1	1	1984	2034
ALKB_ME_3	2	AAGATAAGTCATTTAAATTGTCAATTTATTATTCTTTAAGTTTATCTTA	AAGATAAGTCATTTAAATTGTCAATTTATTATTCTTTAAGTTTATCTTACCA	52	Asp	.	.	1e-17	78	94.1176	1	2	49	1	51	1	1	1984	2034
ALKB_ME_3	2	AAGATACTGGCATTTAAATTGTCAATTTATTTTTTCTTTAAGTTTATCTTA	AAGATACTGGCATTTAAATTGTCAATTTATTTTTTCTTTAAGTTTATCTTACCA	54	Asp	.	.	2e-21	92	96.0784	2	0	51	1	51	1	1	1984	2034
ALKB_ME_3	2	AAGATAATGGCATTTAAATTGTCAATTTATTTTTTCTTAAGTTTATCTTA	AAGATAATGGCATTTAAATTGTCAATTTATTTTTTCTTAAGTTTATCTTACCA	53	Asp	.	.	2e-20	88	96.0784	1	1	50	1	51	1	1	1984	2034
ALKB_ME_3	2	AAGATAAGACATTTAAATTGTCAATATATTTGTCTTTAAGTTTATCTTA	AAGATAAGACATTTAAATTGTCAATATATTTGTCTTTAAGTTTATCTTACCA	52	Asp	.	.	6e-15	68	90.1961	3	2	49	1	51	1	1	1984	2034
ALKB_ME_3	2	AAGACAAAGGCATTTAAATTGTCAATTTATTTTTTCTTTAAGTTTATCTTA	AAGACAAAGGCATTTAAATTGTCAATTTATTTTTTCTTTAAGTTTATCTTACCA	54	Asp	.	.	8e-20	86	94.1176	3	0	51	1	51	1	1	1984	2034
ALKB_ME_3	2	AAGATAAAGTCATTTAAATTGTCAATTTTTTTTCTTTAGTTTATCTTA	AAGATAAAGTCATTTAAATTGTCAATTTTTTTTCTTTAGTTTATCTTACCA	51	Asp	.	.	1e-16	74	92.1569	1	3	48	1	51	1	1	1984	2034
ALKB_ME_3	2	AAGATAAGGACATTTAAATTGTCAATTTATTTTATCTTTAAGTTTATCTTA	AAGATAAGGACATTTAAATTGTCAATTTATTTTATCTTTAAGTTTATCTTACCA	54	Asp	.	.	8e-20	86	94.1176	3	0	51	1	51	1	1	1984	2034
ALKB_ME_3	2	AAGATAAAGACATTTAAATTGTCAATTTATATTTTCTTTAAGTTTATCTTA	AAGATAAAGACATTTAAATTGTCAATTTATATTTTCTTTAAGTTTATCTTACCA	54	Asp	.	.	8e-20	86	94.1176	3	0	51	1	51	1	1	1984	2034
ALKB_ME_3	2	AAGATAGTCATTTAAATTGTCAATTTATTTTTCTTTAAGTTTATCTTA	AAGATAGTCATTTAAATTGTCAATTTATTTTTCTTTAAGTTTATCTTACCA	51	Asp	.	.	3e-18	80	94.1176	0	3	48	1	51	1	1	1984	2034
ALKB_ME_3	2	AAGATAAAGACATTTAAATTGTCAATTTATTTTGTCTTTAAGTTTATCTTA	AAGATAAAGACATTTAAATTGTCAATTTATTTTGTCTTTAAGTTTATCTTACCA	54	Asp	.	.	8e-20	86	94.1176	3	0	51	1	51	1	1	1984	2034
ALKB_ME_3	2	AAGATAAGGCATTTAAATTGTCAATTTATATTTCTTTAAGTTTATCTTA	AAGATAAGGCATTTAAATTGTCAATTTATATTTCTTTAAGTTTATCTTACCA	52	Asp	.	.	1e-16	74	92.1569	2	2	49	1	51	1	1	1984	2034
ALKB_ME_3	2	AAGATAAGGCATTTAAATTGTCAATTTAATTTTCTTTAAGTTTATCTTA	AAGATAAGGCATTTAAATTGTCAATTTAATTTTCTTTAAGTTTATCTTACCA	52	Asp	.	.	1e-16	74	92.1569	2	2	49	1	51	1	1	1984	2034
ALKB_ME_3	2	AAGATAAGACATTTAAATTGTCAATTTATATTTCTTTAAGTTTATCTTA	AAGATAAGACATTTAAATTGTCAATTTATATTTCTTTAAGTTTATCTTACCA	52	Asp	.	.	1e-16	74	92.1569	2	2	49	1	51	1	1	1984	2034
UNTRT_ME_3	2	AAGATAACGACATTTAAATTGTCAATTTATTTTTTCTTTAAGTTTATCTTA	AAGATAACGACATTTAAATTGTCAATTTATTTTTTCTTTAAGTTTATCTTACCA	54	Asp	.	.	2e-21	92	96.0784	2	0	51	1	51	1	1	1984	2034
UNTRT_ME_3	2	AAGATAATGGCATTTAAATTGTCAATTTATTTTATCTTTAAGTTTATCTTA	AAGATAATGGCATTTAAATTGTCAATTTATTTTATCTTTAAGTTTATCTTACCA	54	Asp	.	.	2e-21	92	96.0784	2	0	51	1	51	1	1	1984	2034
UNTRT_ME_3	2	AAGATAAGGCATTTAAATTGTCAATTTATTTTCTTTAAGTTTATCTTA	AAGATAAGGCATTTAAATTGTCAATTTATTTTCTTTAAGTTTATCTTACCA	51	Asp	.	.	1e-16	74	92.1569	1	3	48	1	51	1	1	1984	2034
UNTRT_ME_3	2	AAGATAAGGTCATTTAAATTGTCAATTTATTATTTCTTTAAGTTTATCTTA	AAGATAAGGTCATTTAAATTGTCAATTTATTATTTCTTTAAGTTTATCTTACCA	54	Asp	.	.	2e-21	92	96.0784	2	0	51	1	51	1	1	1984	2034
UNTRT_ME_3	2	AAGATAATGACATTTAAATTGTCAATTTATTTTTCTTTAAGTTTATCTTA	AAGATAATGACATTTAAATTGTCAATTTATTTTTCTTTAAGTTTATCTTACCA	53	Asp	.	.	2e-20	88	96.0784	1	1	50	1	51	1	1	1984	2034
UNTRT_ME_3	2	AAGATAGGTCATTTAAATTGTCAATTTATTTTTTCTTTAAGTTTATCTTA	AAGATAGGTCATTTAAATTGTCAATTTATTTTTTCTTTAAGTTTATCTTACCA	53	Asp	.	.	2e-20	88	96.0784	1	1	50	1	51	1	1	1984	2034
UNTRT_ME_3	2	AAGATAAGGCATTTAAATTGTCAATTTATTTTGTCTTTAAGTTTATCTTA	AAGATAAGGCATTTAAATTGTCAATTTATTTTGTCTTTAAGTTTATCTTACCA	53	Asp	.	.	1e-18	82	94.1176	2	1	50	1	51	1	1	1984	2034
UNTRT_ME_3	2	AAGATAAGGTCATTTAAATTGTCGATTTATTATTTCTTTAAGTTTATCTTA	AAGATAAGGTCATTTAAATTGTCGATTTATTATTTCTTTAAGTTTATCTTACCA	54	Asp	.	.	8e-20	86	94.1176	3	0	51	1	51	1	1	1984	2034
UNTRT_ME_3	2	AAGATAGGCATTTAAATTGTCAATTTATTTTTTCTTTAAGTTTATCTTA	AAGATAGGCATTTAAATTGTCAATTTATTTTTTCTTTAAGTTTATCTTACCA	52	Asp	.	.	3e-19	84	94.1176	1	2	49	1	51	1	1	1984	2034
UNTRT_ME_3	2	AAGATAAGGACATTTAAATTGTCAATTTATTTTGTCTTTAAGTTTATCTTA	AAGATAAGGACATTTAAATTGTCAATTTATTTTGTCTTTAAGTTTATCTTACCA	54	Asp	.	.	8e-20	86	94.1176	3	0	51	1	51	1	1	1984	2034
UNTRT_ME_3	2	AAGATAGACATTTAAATTGTCAATTTATTTATTCTTTAAGTTTATCTTA	AAGATAGACATTTAAATTGTCAATTTATTTATTCTTTAAGTTTATCTTACCA	52	Asp	.	.	1e-17	78	92.1569	2	2	49	1	51	1	1	1984	2034
UNTRT_ME_3	2	AAGATAATGTCATTTAAATTGTCAATTTATTTTTTCTTTAAGTTTATCTTC	AAGATAATGTCATTTAAATTGTCAATTTATTTTTTCTTTAAGTTTATCTTCCCA	54	Asp	.	.	1e-23	100	100	0	0	50	0.980392	51	0.980392	1	1985	2034
UNTRT_ME_3	2	AAGATAATGGCATTTAAATTGTCAATTTATTTCTTTAAGTTTATCTTA	AAGATAATGGCATTTAAATTGTCAATTTATTTCTTTAAGTTTATCTTACCA	51	Asp	.	.	3e-18	80	92.1569	1	3	48	1	51	1	1	1984	2034
UNTRT_ME_3	2	AAGATAAGACATTTAAATTGTCAATTTATTTTTTCTTGAAGTTTATCTTA	AAGATAAGACATTTAAATTGTCAATTTATTTTTTCTTGAAGTTTATCTTACCA	53	Asp	.	.	1e-18	82	94.1176	2	1	50	1	51	1	1	1984	2034
UNTRT_ME_3	2	AAGATAAGGCATTTAAATTGTCAATTTATTTTATCTTTAAGTTTATCTTA	AAGATAAGGCATTTAAATTGTCAATTTATTTTATCTTTAAGTTTATCTTACCA	53	Asp	.	.	1e-18	82	94.1176	2	1	50	1	51	1	1	1984	2034
UNTRT_ME_3	2	AAGACATTTAAATTGTCAATTTATTTTCTTTAAGTTTATCTTA	AAGACATTTAAATTGTCAATTTATTTTCTTTAAGTTTATCTTACCA	46	Asp	.	.	5e-15	68	95.122	0	2	39	0.906977	51	0.803922	1	1984	2024
UNTRT_ME_3	2	AAGATAAGGTCATTTAAATTGTCAATTTATTTTTTTTTAAGTTTATCTTA	AAGATAAGGTCATTTAAATTGTCAATTTATTTTTTTTTAAGTTTATCTTACCA	53	Asp	.	.	2e-20	88	96.0784	1	1	50	1	51	1	1	1984	2034
UNTRT_ME_3	2	AAGATATGACATTTAAATTGTCAATTTATTTTTTCTTTAAGTTTATCTTA	AAGATATGACATTTAAATTGTCAATTTATTTTTTCTTTAAGTTTATCTTACCA	53	Asp	.	.	2e-20	88	96.0784	1	1	50	1	51	1	1	1984	2034
UNTRT_ME_3	2	AAGATAAAGTCATTTAAATTGTCAATTTATTTTTCTTTAAGTTTATCTTA	AAGATAAAGTCATTTAAATTGTCAATTTATTTTTCTTTAAGTTTATCTTACCA	53	Asp	.	.	2e-20	88	96.0784	1	1	50	1	51	1	1	1984	2034
UNTRT_ME_3	2	AAGATAATGGCATTTAAATTGTCAATTTATTTTTCTTTAAGTTTATCTTA	AAGATAATGGCATTTAAATTGTCAATTTATTTTTCTTTAAGTTTATCTTACCA	53	Asp	.	.	2e-20	88	96.0784	1	1	50	1	51	1	1	1984	2034
UNTRT_ME_3	2	AAGATAAGGACATTTAAATTGTCAATTTATTTTTCTTTAAGTTTATCTTA	AAGATAAGGACATTTAAATTGTCAATTTATTTTTCTTTAAGTTTATCTTACCA	53	Asp	.	.	1e-18	82	94.1176	2	1	50	1	51	1	1	1984	2034
UNTRT_ME_3	2	AAGATAATGACATTTAAATTGTCAATTTATTTTGTCTTTAAGTTTATCTTA	AAGATAATGACATTTAAATTGTCAATTTATTTTGTCTTTAAGTTTATCTTACCA	54	Asp	.	.	2e-21	92	96.0784	2	0	51	1	51	1	1	1984	2034
UNTRT_ME_3	2	AAGATAAGGACATTTAAATTGTCAATTTATTTTATCTTTAAGTTTATCTTA	AAGATAAGGACATTTAAATTGTCAATTTATTTTATCTTTAAGTTTATCTTACCA	54	Asp	.	.	8e-20	86	94.1176	3	0	51	1	51	1	1	1984	2034
ALKB_ME_1	1	GTCATTTAAATTGTCAATTTATTTTGTCTTTAAGTTTATCTTC	GTCATTTAAATTGTCAATTTATTTTGTCTTTAAGTTTATCTTCCCA	46	Asp	.	.	1e-17	78	97.619	1	0	42	0.976744	51	0.823529	1	1985	2026
ALKB_ME_1	1	AAGATAAAGTCATTTAAATTGTCAATTTATTTTTCTCTAAGTTTATCTTA	AAGATAAAGTCATTTAAATTGTCAATTTATTTTTCTCTAAGTTTATCTTACCA	53	Asp	.	.	1e-18	82	94.1176	2	1	50	1	51	1	1	1984	2034
ALKB_ME_1	1	AAGATAAGTCATTTAAATTGTCAATTTAATTTATCTTTAAGTTTATCTTA	AAGATAAGTCATTTAAATTGTCAATTTAATTTATCTTTAAGTTTATCTTACCA	53	Asp	.	.	1e-18	82	94.1176	2	1	50	1	51	1	1	1984	2034
ALKB_ME_1	1	AAGATAAGGTCATTTAAATTGTCAATTTATTTTCTCTTTAAGTTTATCTTA	AAGATAAGGTCATTTAAATTGTCAATTTATTTTCTCTTTAAGTTTATCTTACCA	54	Asp	.	.	2e-21	92	96.0784	2	0	51	1	51	1	1	1984	2034
ALKB_ME_1	1	AAGATAAGGTCATTTAAATTGTCAATTTATATTTACTTTAAGTTTATCTTA	AAGATAAGGTCATTTAAATTGTCAATTTATATTTACTTTAAGTTTATCTTACCA	54	Asp	.	.	8e-20	86	94.1176	3	0	51	1	51	1	1	1984	2034
ALKB_ME_1	1	AAGATAAAGACATTTAAATTGTCAATTTATTTGTCTTTAAGTTTATCTTA	AAGATAAAGACATTTAAATTGTCAATTTATTTGTCTTTAAGTTTATCTTACCA	53	Asp	.	.	1e-17	78	92.1569	3	1	50	1	51	1	1	1984	2034
ALKB_ME_1	1	AAGATAAGTCATTTAAATTGTCAATTTATTTTTCCTTAAGTTTATCTTA	AAGATAAGTCATTTAAATTGTCAATTTATTTTTCCTTAAGTTTATCTTACCA	52	Asp	.	.	1e-17	78	94.1176	1	2	49	1	51	1	1	1984	2034
ALKB_ME_1	1	AAGATAATGGCATTTAAATTGTCGATTTATTTTTTCTTTAAGTTTATCTTA	AAGATAATGGCATTTAAATTGTCGATTTATTTTTTCTTTAAGTTTATCTTACCA	54	Asp	.	.	2e-21	92	96.0784	2	0	51	1	51	1	1	1984	2034
ALKB_ME_1	1	AAGATAGTCATTTAAATTGTCGATTTATTTTTTCTTTAAGTTTATCTTA	AAGATAGTCATTTAAATTGTCGATTTATTTTTTCTTTAAGTTTATCTTACCA	52	Asp	.	.	3e-19	84	94.1176	1	2	49	1	51	1	1	1984	2034
ALKB_ME_1	1	AAGATAGTCATTTAAATTGTCAATTTATTATTTCTTTAAGTTTATCTTA	AAGATAGTCATTTAAATTGTCAATTTATTATTTCTTTAAGTTTATCTTACCA	52	Asp	.	.	3e-19	84	94.1176	1	2	49	1	51	1	1	1984	2034
ALKB_ME_1	1	AAGATAATGACATTTAAATTGTCAATTTATTTTTCCTTTAAGTTTATCTTA	AAGATAATGACATTTAAATTGTCAATTTATTTTTCCTTTAAGTTTATCTTACCA	54	Asp	.	.	2e-21	92	96.0784	2	0	51	1	51	1	1	1984	2034
ALKB_ME_1	1	AAGATAAGACATTTAAATTGTCAATTTATTTTTTTTTAAGTTTATCTTA	AAGATAAGACATTTAAATTGTCAATTTATTTTTTTTTAAGTTTATCTTACCA	52	Asp	.	.	1e-17	78	94.1176	1	2	49	1	51	1	1	1984	2034
ALKB_ME_1	1	AAGAATGGCATTTAAATTGTCAATTTATTTATTCTTTAAGTTTATCTTA	AAGAATGGCATTTAAATTGTCAATTTATTTATTCTTTAAGTTTATCTTACCA	52	Asp	.	.	1e-18	82	95.6522	2	0	46	0.938776	51	0.901961	1	1984	2029
ALKB_ME_1	1	AAGATAAGACATTTAAATTGTCAATTTATTTTTTCTGTAAGTTTATCTTA	AAGATAAGACATTTAAATTGTCAATTTATTTTTTCTGTAAGTTTATCTTACCA	53	Asp	.	.	1e-18	82	94.1176	2	1	50	1	51	1	1	1984	2034
ALKB_ME_1	1	AAGATACTGGCATTTAAATTGTCAATTTATTTTTTCGTTAAGTTTATCTTA	AAGATACTGGCATTTAAATTGTCAATTTATTTTTTCGTTAAGTTTATCTTACCA	54	Asp	.	.	8e-20	86	94.1176	3	0	51	1	51	1	1	1984	2034
ALKB_ME_1	1	AAGATAAGGCATTTAAATTGTCAATTTATATTATCTTTAAGTTTATCTTA	AAGATAAGGCATTTAAATTGTCAATTTATATTATCTTTAAGTTTATCTTACCA	53	Asp	.	.	1e-17	78	92.1569	3	1	50	1	51	1	1	1984	2034
ALKB_ME_1	1	AAGATAAGGTCATTTAAATTGTCAATTTATATTATCTTTAAGTTTATCTTA	AAGATAAGGTCATTTAAATTGTCAATTTATATTATCTTTAAGTTTATCTTACCA	54	Asp	.	.	8e-20	86	94.1176	3	0	51	1	51	1	1	1984	2034
ALKB_ME_1	1	AAGATGTCATTTAAATTGTCAATTTATCTTTTCTTTAAGTTTATCTTA	AAGATGTCATTTAAATTGTCAATTTATCTTTTCTTTAAGTTTATCTTACCA	51	Asp	.	.	3e-19	84	97.7778	1	0	45	0.9375	51	0.882353	1	1984	2028
ALKB_ME_1	1	AAGAAGGACATTTAAATTGTCAATTTATTTTTTCTTTAAGTTTATCTTA	AAGAAGGACATTTAAATTGTCAATTTATTTTTTCTTTAAGTTTATCTTACCA	52	Asp	.	.	1e-18	82	100	0	0	41	0.836735	51	0.803922	1	1984	2024
ALKB_ME_1	1	AAGATAATGTCATTTAAATTGTCAATTTATTTTTTCTTTAAGTTTATCTTC	AAGATAATGTCATTTAAATTGTCAATTTATTTTTTCTTTAAGTTTATCTTCCCA	54	Asp	.	.	1e-23	100	100	0	0	50	0.980392	51	0.980392	1	1985	2034
ALKB_ME_1	1	AAGATAAGTCATTTAAATTGTCAATTTATATTTCTTTAAGTTTATCTTA	AAGATAAGTCATTTAAATTGTCAATTTATATTTCTTTAAGTTTATCTTACCA	52	Asp	.	.	1e-17	78	94.1176	1	2	49	1	51	1	1	1984	2034
ALKB_ME_1	1	AAGATAAGGTCATTTAAATTGTCAATTTATATTTTCTTTAAGTTTATCTTA	AAGATAAGGTCATTTAAATTGTCAATTTATATTTTCTTTAAGTTTATCTTACCA	54	Asp	.	.	2e-21	92	96.0784	2	0	51	1	51	1	1	1984	2034
ALKB_ME_1	1	AAGAAGGTCATTTAAATTGTCAATTTATTTTTTCTTTAAGTTTATCTTA	AAGAAGGTCATTTAAATTGTCAATTTATTTTTTCTTTAAGTTTATCTTACCA	52	Asp	.	.	8e-20	86	97.8261	1	0	46	0.938776	51	0.901961	1	1984	2029
ALKB_ME_1	1	AAGATAAGGTCATTTAAATTGTCAATTTATTTATCTTTAAGTTTATCTTA	AAGATAAGGTCATTTAAATTGTCAATTTATTTATCTTTAAGTTTATCTTACCA	53	Asp	.	.	1e-18	82	94.1176	2	1	50	1	51	1	1	1984	2034
ALKB_ME_1	1	AAGATAAGTCATTTAAATTGTCAATTTATATTTTCTTTAAGTTTATCTTA	AAGATAAGTCATTTAAATTGTCAATTTATATTTTCTTTAAGTTTATCTTACCA	53	Asp	.	.	2e-20	88	96.0784	1	1	50	1	51	1	1	1984	2034
ALKB_ME_1	1	AAGATAAGGGCATTTAAAATGTCAATTTATTTTTTCTTTAAGTTTATCTTA	AAGATAAGGGCATTTAAAATGTCAATTTATTTTTTCTTTAAGTTTATCTTACCA	54	Asp	.	.	8e-20	86	94.1176	3	0	51	1	51	1	1	1984	2034
ALKB_ME_1	1	AAGATAAAGACATTTAAATTGTCAATTTATTTTATCTTTAGGTTTATCTTA	AAGATAAAGACATTTAAATTGTCAATTTATTTTATCTTTAGGTTTATCTTACCA	54	Asp	.	.	1e-18	82	92.1569	4	0	51	1	51	1	1	1984	2034
ALKB_ME_1	1	TAAGACATTTAAATTGTCAATTTATTTTTTCTTTAAGTATCTTA	TAAGACATTTAAATTGTCAATTTATTTTTTCTTTAAGTATCTTACCA	47	Asp	.	.	5e-15	68	95.122	0	2	39	0.886364	51	0.803922	1	1984	2024
ALKB_ME_1	1	AAGATAAAGTCATTTAAATTGTCAATTTATTATTTCTTTAAGTTTATCTTA	AAGATAAAGTCATTTAAATTGTCAATTTATTATTTCTTTAAGTTTATCTTACCA	54	Asp	.	.	2e-21	92	96.0784	2	0	51	1	51	1	1	1984	2034
ALKB_ME_1	1	AAGATATGGCATTTAAATTGTCAATTTAATTTTGTCTTTAAGTTTATCTTA	AAGATATGGCATTTAAATTGTCAATTTAATTTTGTCTTTAAGTTTATCTTACCA	54	Asp	.	.	4e-17	76	92.3077	2	2	51	1	51	1	1	1984	2034
ALKB_ME_1	1	AAGATAATGGCATTTAAATTGTCAATTTATATTTTCTTTAAGTTTATCTTA	AAGATAATGGCATTTAAATTGTCAATTTATATTTTCTTTAAGTTTATCTTACCA	54	Asp	.	.	2e-21	92	96.0784	2	0	51	1	51	1	1	1984	2034
ALKB_ME_1	1	AAGATGTCATTTAAATTGTCAATTTATATTTCTTTAAGTTTATCTTA	AAGATGTCATTTAAATTGTCAATTTATATTTCTTTAAGTTTATCTTACCA	50	Asp	.	.	4e-17	76	95.5556	1	1	44	0.93617	51	0.882353	1	1984	2028
ALKB_ME_1	1	CATTTAAATTGTCAATTTATTTTTTCTTTAAGTTTATCTTA	CATTTAAATTGTCAATTTATTTTTTCTTTAAGTTTATCTTACCA	44	Asp	.	.	8e-19	82	100	0	0	41	1	51	0.803922	1	1984	2024
ALKB_ME_1	1	AAGGACATTTAAATTGTCAATTTATTTTTCTTTAAGTTTATCTTA	AAGGACATTTAAATTGTCAATTTATTTTTCTTTAAGTTTATCTTACCA	48	Asp	.	.	4e-16	72	97.561	0	1	40	0.888889	51	0.803922	1	1984	2024
ALKB_ME_1	1	TAAGATAAAGACATTTAAATTGTCAATTTATTTTTTCTGTAAGTTTATCTTA	TAAGATAAAGACATTTAAATTGTCAATTTATTTTTTCTGTAAGTTTATCTTACCA	55	Asp	.	.	8e-20	86	94.1176	3	0	51	0.980769	51	1	1	1984	2034
ALKB_ME_1	1	AAGATAAGACATTTAAATTGTCAATTTATTTTTTCTTCAAGTTTATCTTA	AAGATAAGACATTTAAATTGTCAATTTATTTTTTCTTCAAGTTTATCTTACCA	53	Asp	.	.	1e-18	82	94.1176	2	1	50	1	51	1	1	1984	2034
ALKB_ME_1	1	AAGATCATTTAAATTGTCAATTTATTTTTTCTTTAAGTTTATCTTA	AAGATCATTTAAATTGTCAATTTATTTTTTCTTTAAGTTTATCTTACCA	49	Asp	.	.	3e-19	84	100	0	0	42	0.913043	51	0.823529	1	1984	2025
ALKB_ME_1	1	AAGATAATGTCATTTAAATTGTCAATTTATTTCTTTAAGTTTATCTTA	AAGATAATGTCATTTAAATTGTCAATTTATTTCTTTAAGTTTATCTTACCA	51	Asp	.	.	3e-19	84	94.1176	0	3	48	1	51	1	1	1984	2034
ALKB_ME_1	1	AAGATAAGGGCATTTAAATTGTCGATTTATTTTGTCTTTAAGTTTATCTTA	AAGATAAGGGCATTTAAATTGTCGATTTATTTTGTCTTTAAGTTTATCTTACCA	54	Asp	.	.	1e-18	82	92.1569	4	0	51	1	51	1	1	1984	2034
ALKB_ME_1	1	AAGATAAGACATTTAAATTGTCAATTTATTTCTCTTTAAGTTTATCTTA	AAGATAAGACATTTAAATTGTCAATTTATTTCTCTTTAAGTTTATCTTACCA	52	Asp	.	.	1e-16	74	92.1569	2	2	49	1	51	1	1	1984	2034
ALKB_ME_1	1	AAGACACATTTAAATTGTCAATTTATTTTTTCTTTAAGTTTATCTTA	AAGACACATTTAAATTGTCAATTTATTTTTTCTTTAAGTTTATCTTACCA	50	Asp	.	.	9e-19	82	100	0	0	41	0.87234	51	0.803922	1	1984	2024
ALKB_ME_1	1	AAGATAAGGTCATTTAAATTGTCAATTCATTTTTTCTTTAAGTTTATCTTA	AAGATAAGGTCATTTAAATTGTCAATTCATTTTTTCTTTAAGTTTATCTTACCA	54	Asp	.	.	2e-21	92	96.0784	2	0	51	1	51	1	1	1984	2034
ALKB_ME_1	1	AAGATAAGGGCATTTAAATTGTCAATTTATATTTTCTTTAAGTTTATCTTA	AAGATAAGGGCATTTAAATTGTCAATTTATATTTTCTTTAAGTTTATCTTACCA	54	Asp	.	.	8e-20	86	94.1176	3	0	51	1	51	1	1	1984	2034
ALKB_ME_1	1	AAGATAAGGTCATTTAAATTGTCAATTTATTATTCTTTAAGTTTATCTTA	AAGATAAGGTCATTTAAATTGTCAATTTATTATTCTTTAAGTTTATCTTACCA	53	Asp	.	.	1e-18	82	94.1176	2	1	50	1	51	1	1	1984	2034
ALKB_ME_1	1	AAGATATAGTCATTTAAATTGTCAATTTATTTTTTCTTTAAGTTTATCTTA	AAGATATAGTCATTTAAATTGTCAATTTATTTTTTCTTTAAGTTTATCTTACCA	54	Asp	.	.	2e-21	92	96.0784	2	0	51	1	51	1	1	1984	2034
ALKB_ME_1	1	AAGACATTTAAATTGTCAATTTATTTATTCTTTAAGTTTATCTTA	AAGACATTTAAATTGTCAATTTATTTATTCTTTAAGTTTATCTTACCA	48	Asp	.	.	4e-17	76	97.561	1	0	41	0.911111	51	0.803922	1	1984	2024
ALKB_ME_1	1	AAGATATGGCATTTAAATTGTCGATTTATTTTTTCTTTAAGTTTATCTTA	AAGATATGGCATTTAAATTGTCGATTTATTTTTTCTTTAAGTTTATCTTACCA	53	Asp	.	.	1e-18	82	94.1176	2	1	50	1	51	1	1	1984	2034
ALKB_ME_1	1	AAGATAAGGTCATTTAAATTGTCAATTTATTTTTTCTTTAAGTTTATCTTC	AAGATAAGGTCATTTAAATTGTCAATTTATTTTTTCTTTAAGTTTATCTTCCCA	54	Asp	.	.	6e-22	94	98	1	0	50	0.980392	51	0.980392	1	1985	2034
ALKB_ME_1	1	AAGATAAGGTCATTTAAATTGTCAATTTATTTATTCTCTTAAGTTTATCTTA	AAGATAAGGTCATTTAAATTGTCAATTTATTTATTCTCTTAAGTTTATCTTACCA	55	Asp	.	.	3e-19	84	94.2308	2	1	52	1	51	1	1	1984	2034
ALKB_ME_1	1	AAGATATAGGCATTTAAATTGTCAATTTATTTTTTCTTTAAGTTTATCTTA	AAGATATAGGCATTTAAATTGTCAATTTATTTTTTCTTTAAGTTTATCTTACCA	54	Asp	.	.	8e-20	86	94.1176	3	0	51	1	51	1	1	1984	2034
ALKB_ME_1	1	AAGATATAGACATTTAAATTGTCAATTTATTTTTTCTTTAAGTTTATCTTA	AAGATATAGACATTTAAATTGTCAATTTATTTTTTCTTTAAGTTTATCTTACCA	54	Asp	.	.	8e-20	86	94.1176	3	0	51	1	51	1	1	1984	2034
ALKB_ME_1	1	AAGATAAGGACATTTAAATTGTCAATTTATTTTGTCTTTAAGTTATCTTA	AAGATAAGGACATTTAAATTGTCAATTTATTTTGTCTTTAAGTTATCTTACCA	53	Asp	.	.	1e-17	78	92.1569	3	1	50	1	51	1	1	1984	2034
ALKB_ME_1	1	AAGATAAAGTCATTTAAATTGTCAATTTATTTCTTCTTTAAGTTTATCTTA	AAGATAAAGTCATTTAAATTGTCAATTTATTTCTTCTTTAAGTTTATCTTACCA	54	Asp	.	.	2e-21	92	96.0784	2	0	51	1	51	1	1	1984	2034
ALKB_ME_1	1	AAGATAAAGACATTTAAATTGTCAATTTATTTTTGTCTTTAAGTTTATCTTA	AAGATAAAGACATTTAAATTGTCAATTTATTTTTGTCTTTAAGTTTATCTTACCA	55	Asp	.	.	3e-19	84	94.2308	2	1	52	1	51	1	1	1984	2034
ALKB_ME_1	1	AAGATAGGTCATTTAAATTGTCAATTTATATTTTCTTTAAGTTTATCTTA	AAGATAGGTCATTTAAATTGTCAATTTATATTTTCTTTAAGTTTATCTTACCA	53	Asp	.	.	1e-18	82	94.1176	2	1	50	1	51	1	1	1984	2034
ALKB_ME_1	1	AAGATAAGGACATTTAAATTGTCAATTTATTGTTCTTTAAGTTTATCTTA	AAGATAAGGACATTTAAATTGTCAATTTATTGTTCTTTAAGTTTATCTTACCA	53	Asp	.	.	1e-17	78	92.1569	3	1	50	1	51	1	1	1984	2034
ALKB_ME_1	1	AAGATAATGGCATTTAAATTGTCAATTTATTTTTTTCTTTAAGTTTATCTTA	AAGATAATGGCATTTAAATTGTCAATTTATTTTTTTCTTTAAGTTTATCTTACCA	55	Asp	.	.	7e-21	90	96.1538	1	1	52	1	51	1	1	1984	2034
ALKB_ME_1	1	AAGATAAAGTCATTTAAATTGTCAATTTATTATTATCTTTAAGTTTATCTTA	AAGATAAAGTCATTTAAATTGTCAATTTATTATTATCTTTAAGTTTATCTTACCA	55	Asp	.	.	3e-19	84	94.2308	2	1	52	1	51	1	1	1984	2034
ALKB_ME_1	1	AAGATATGACATTTAAATTGTCAATATATTTTCTTTAAGTTTATCTTA	AAGATATGACATTTAAATTGTCAATATATTTTCTTTAAGTTTATCTTACCA	51	Asp	.	.	2e-15	70	90.1961	2	3	48	1	51	1	1	1984	2034
ALKB_ME_1	1	AAGATACTGGCATTTAAATTGTCAATTTATTTTTTCTTTAAGTTTATCTTA	AAGATACTGGCATTTAAATTGTCAATTTATTTTTTCTTTAAGTTTATCTTACCA	54	Asp	.	.	2e-21	92	96.0784	2	0	51	1	51	1	1	1984	2034
ALKB_ME_1	1	AAGATAGTCATTTAAATTGTCAATTTATTTTTTCTTTTAGTTTATCTTA	AAGATAGTCATTTAAATTGTCAATTTATTTTTTCTTTTAGTTTATCTTACCA	52	Asp	.	.	3e-19	84	94.1176	1	2	49	1	51	1	1	1984	2034
ALKB_ME_1	1	AAGATAAGACATTTAAATTGTCAATTTATTTTTTCCTTAAGTTTATCTTA	AAGATAAGACATTTAAATTGTCAATTTATTTTTTCCTTAAGTTTATCTTACCA	53	Asp	.	.	1e-18	82	94.1176	2	1	50	1	51	1	1	1984	2034
ALKB_ME_1	1	AAGATAAGGACATTTAAATTGTCAATTTATTTTTTTCTTTTAGTTTATCTTA	AAGATAAGGACATTTAAATTGTCAATTTATTTTTTTCTTTTAGTTTATCTTACCA	55	Asp	.	.	4e-18	80	92.3077	3	1	52	1	51	1	1	1984	2034
ALKB_ME_1	1	AAGATATGTCATTTAAATTGTCAATTTATTTTATCTTTAAGTTTATCTTA	AAGATATGTCATTTAAATTGTCAATTTATTTTATCTTTAAGTTTATCTTACCA	53	Asp	.	.	2e-20	88	96.0784	1	1	50	1	51	1	1	1984	2034
ALKB_ME_1	1	AAGAATGTCATTTAAATTGTCAATTTATTTTGTCTTTAAGTTTATCTTA	AAGAATGTCATTTAAATTGTCAATTTATTTTGTCTTTAAGTTTATCTTACCA	52	Asp	.	.	8e-20	86	97.8261	1	0	46	0.938776	51	0.901961	1	1984	2029
ALKB_ME_1	1	AAGATATAGACATTTAAATTGTCAATTTATTTTGTCTTTAAGTTATCTTA	AAGATATAGACATTTAAATTGTCAATTTATTTTGTCTTTAAGTTATCTTACCA	53	Asp	.	.	5e-16	72	90.1961	4	1	50	1	51	1	1	1984	2034
ALKB_ME_1	1	AAGATAAGGTCATTTAAATTGTCAATTTATATTGTCTTTAAGTTTATCTTA	AAGATAAGGTCATTTAAATTGTCAATTTATATTGTCTTTAAGTTTATCTTACCA	54	Asp	.	.	8e-20	86	94.1176	3	0	51	1	51	1	1	1984	2034
ALKB_ME_1	1	AAGATAGGTCATTTAAATTGTCAATTTATTTTTCTTTAAGTTTATCTTA	AAGATAGGTCATTTAAATTGTCAATTTATTTTTCTTTAAGTTTATCTTACCA	52	Asp	.	.	1e-17	78	94.1176	1	2	49	1	51	1	1	1984	2034
ALKB_ME_1	1	AAGATAGACATTTAAATTGTCAATTTATTTTGTCTTTAAGTTTATCTTA	AAGATAGACATTTAAATTGTCAATTTATTTTGTCTTTAAGTTTATCTTACCA	52	Asp	.	.	1e-17	78	92.1569	2	2	49	1	51	1	1	1984	2034
ALKB_ME_1	1	AAGATAGGCATTTAAATTGTCAATTTATTTTTCTTTAAGTTTATCTTA	AAGATAGGCATTTAAATTGTCAATTTATTTTTCTTTAAGTTTATCTTACCA	51	Asp	.	.	1e-16	74	92.1569	1	3	48	1	51	1	1	1984	2034
ALKB_ME_1	1	AAGATAAGGGCATTTAAATTGTCAATTTATTTATTCTTTAAGTTTATCTTA	AAGATAAGGGCATTTAAATTGTCAATTTATTTATTCTTTAAGTTTATCTTACCA	54	Asp	.	.	8e-20	86	94.1176	3	0	51	1	51	1	1	1984	2034
ALKB_ME_1	1	AAGATAATGACATTTAAATTGTCAATTTATTTTCTTTAAGTTTATCTTA	AAGATAATGACATTTAAATTGTCAATTTATTTTCTTTAAGTTTATCTTACCA	52	Asp	.	.	3e-19	84	94.1176	1	2	49	1	51	1	1	1984	2034
ALKB_ME_1	1	AAGATAAGGCATTTAAATTGTCAATTTATTTTTTCTTTAAGTTTATCTCA	AAGATAAGGCATTTAAATTGTCAATTTATTTTTTCTTTAAGTTTATCTCACCA	53	Asp	.	.	3e-19	84	95.9184	1	1	48	0.96	51	0.960784	1	1986	2034
ALKB_ME_1	1	AAGATAGACATTTAAATTGTCAATTTAATTTTTCTTTAAGTTTATCTTA	AAGATAGACATTTAAATTGTCAATTTAATTTTTCTTTAAGTTTATCTTACCA	52	Asp	.	.	1e-17	78	92.1569	2	2	49	1	51	1	1	1984	2034
ALKB_ME_1	1	AAGATAAGTCATTTAAATTGTCAATTTATTTTTCCTTTAAGTTTATCTTA	AAGATAAGTCATTTAAATTGTCAATTTATTTTTCCTTTAAGTTTATCTTACCA	53	Asp	.	.	2e-20	88	96.0784	1	1	50	1	51	1	1	1984	2034
ALKB_ME_1	1	AAGATAATGACATTTAAATTGTCAATTTATTTTTTCCTTAAGTTTATCTTA	AAGATAATGACATTTAAATTGTCAATTTATTTTTTCCTTAAGTTTATCTTACCA	54	Asp	.	.	2e-21	92	96.0784	2	0	51	1	51	1	1	1984	2034
ALKB_ME_1	1	AAGATAATGTCATTTAAATTGTCAATTTATTTTTTAAGTTTATCTTA	AAGATAATGTCATTTAAATTGTCAATTTATTTTTTAAGTTTATCTTACCA	50	Asp	.	.	3e-18	80	92.1569	0	4	47	1	51	1	1	1984	2034
ALKB_ME_1	1	AAGATAGACATTTAAATTGTCAATTTATTTTCTTTAAGTTTATCTTA	AAGATAGACATTTAAATTGTCAATTTATTTTCTTTAAGTTTATCTTACCA	50	Asp	.	.	2e-15	70	90.1961	1	4	47	1	51	1	1	1984	2034
ALKB_ME_1	1	AAGATAGGCATTTAAATTGTCAATTTATTTGTCTTTAAGTTTATCTTA	AAGATAGGCATTTAAATTGTCAATTTATTTGTCTTTAAGTTTATCTTACCA	51	Asp	.	.	2e-15	70	90.1961	2	3	48	1	51	1	1	1984	2034
ALKB_ME_1	1	AAGATAAGCCATTTAAATTGTCAATTTATTTTCTTTAAGTTTATCTTA	AAGATAAGCCATTTAAATTGTCAATTTATTTTCTTTAAGTTTATCTTACCA	51	Asp	.	.	1e-16	74	92.1569	1	3	48	1	51	1	1	1984	2034
ALKB_ME_1	1	AAGATAAGGACATTTAAATTGTCAATTTATTTTTTCTTAAGTTTATCTTA	AAGATAAGGACATTTAAATTGTCAATTTATTTTTTCTTAAGTTTATCTTACCA	53	Asp	.	.	1e-18	82	94.1176	2	1	50	1	51	1	1	1984	2034
ALKB_ME_1	1	AAGATAAGTCATTTAAATTGTCAATTTATTTTCTCTTTAAGTTTATCTTA	AAGATAAGTCATTTAAATTGTCAATTTATTTTCTCTTTAAGTTTATCTTACCA	53	Asp	.	.	2e-20	88	96.0784	1	1	50	1	51	1	1	1984	2034
ALKB_ME_1	1	AAGATGGCATTTAAATTGTCAATTTATTTTGTCTTTAAGTTTATCTTA	AAGATGGCATTTAAATTGTCAATTTATTTTGTCTTTAAGTTTATCTTACCA	51	Asp	.	.	3e-18	80	95.5556	2	0	45	0.9375	51	0.882353	1	1984	2028
ALKB_ME_1	1	AAGATAATGTCATTTAAATTGTCTATTTATTTTGTCTTTAAGTTTATCTTA	AAGATAATGTCATTTAAATTGTCTATTTATTTTGTCTTTAAGTTTATCTTACCA	54	Asp	.	.	2e-21	92	96.0784	2	0	51	1	51	1	1	1984	2034
ALKB_ME_1	1	AAGATATGACATTTAAATTGTCAATTTATTTTTTCTTTGAGTTTATCTTA	AAGATATGACATTTAAATTGTCAATTTATTTTTTCTTTGAGTTTATCTTACCA	53	Asp	.	.	1e-18	82	94.1176	2	1	50	1	51	1	1	1984	2034
ALKB_ME_1	1	AAGATAATGGCATTTAAATTGTCAATTTATTTTGTCTTTAAGTTTATCTTA	AAGATAATGGCATTTAAATTGTCAATTTATTTTGTCTTTAAGTTTATCTTACCA	54	Asp	.	.	2e-21	92	96.0784	2	0	51	1	51	1	1	1984	2034
ALKB_ME_1	1	AAGATAAAGACATTTAAATTGTCAATTTATTTATTTCTTTAAGTTTATCTTA	AAGATAAAGACATTTAAATTGTCAATTTATTTATTTCTTTAAGTTTATCTTACCA	55	Asp	.	.	3e-19	84	94.2308	2	1	52	1	51	1	1	1984	2034
ALKB_ME_1	1	AAGATAATGACATTTAAATTGTCAATTTATTTTGTCTTTAAGTTTATCTTA	AAGATAATGACATTTAAATTGTCAATTTATTTTGTCTTTAAGTTTATCTTACCA	54	Asp	.	.	2e-21	92	96.0784	2	0	51	1	51	1	1	1984	2034
ALKB_ME_1	1	AAGATAAGAGTCATTTAAATTGTCAATTTATTTTTTCTTTAAGTTTATCTTA	AAGATAAGAGTCATTTAAATTGTCAATTTATTTTTTCTTTAAGTTTATCTTACCA	55	Asp	.	.	7e-21	90	96.1538	1	1	52	1	51	1	1	1984	2034
ALKB_ME_1	1	AAGATTAGACATTTAAATTGTCAATTTATTTTTCTTTAAGTTTATCTTA	AAGATTAGACATTTAAATTGTCAATTTATTTTTCTTTAAGTTTATCTTACCA	52	Asp	.	.	1e-16	74	92.1569	2	2	49	1	51	1	1	1984	2034
ALKB_ME_1	1	TAAGACATTTAAATTGTCAATTTATTTTTCTTTAAGTTTATCTTA	TAAGACATTTAAATTGTCAATTTATTTTTCTTTAAGTTTATCTTACCA	48	Asp	.	.	4e-16	72	97.561	0	1	40	0.888889	51	0.803922	1	1984	2024
ALKB_ME_1	1	AAGATAATGGCATTTAAATTGTCAATTTATTTATTTCTTTAAGTTTATCTTA	AAGATAATGGCATTTAAATTGTCAATTTATTTATTTCTTTAAGTTTATCTTACCA	55	Asp	.	.	7e-21	90	96.1538	1	1	52	1	51	1	1	1984	2034
ALKB_ME_1	1	ATTTAAATTGTCAATTTATTTTTTCTTTAAGTTTATCTTA	ATTTAAATTGTCAATTTATTTTTTCTTTAAGTTTATCTTACCA	43	Asp	.	.	3e-18	80	100	0	0	40	1	51	0.784314	1	1984	2023
ALKB_ME_1	1	AAGATATGACATTTAAATTGTCAATTTATATTTCTTTAAGTTTATCTTA	AAGATATGACATTTAAATTGTCAATTTATATTTCTTTAAGTTTATCTTACCA	52	Asp	.	.	1e-16	74	92.1569	2	2	49	1	51	1	1	1984	2034
ALKB_ME_1	1	AAGATAAGGACATTTAAATTGTCAATTTATTTTTTCTATAAGTTTATCTTA	AAGATAAGGACATTTAAATTGTCAATTTATTTTTTCTATAAGTTTATCTTACCA	54	Asp	.	.	8e-20	86	94.1176	3	0	51	1	51	1	1	1984	2034
ALKB_ME_1	1	AAGATAAAGTCATTTAAATTGTCAATTTATTTTTTCTTTGAGTTTATCTTA	AAGATAAAGTCATTTAAATTGTCAATTTATTTTTTCTTTGAGTTTATCTTACCA	54	Asp	.	.	2e-21	92	96.0784	2	0	51	1	51	1	1	1984	2034
ALKB_ME_1	1	TAAGATAAGACATTTAAATTGTCAATTTATTTTTTCTTTAAGTTTATCTTA	TAAGATAAGACATTTAAATTGTCAATTTATTTTTTCTTTAAGTTTATCTTACCA	54	Asp	.	.	2e-20	88	96.0784	1	1	50	0.980392	51	1	1	1984	2034
ALKB_ME_1	1	AAGATAGTCATTTAAATTGTCAATTTATTTTTCTTTAAGTTTATCTTA	AAGATAGTCATTTAAATTGTCAATTTATTTTTCTTTAAGTTTATCTTACCA	51	Asp	.	.	3e-18	80	94.1176	0	3	48	1	51	1	1	1984	2034
ALKB_ME_1	1	AAGATAAGACATTTAAATTGTCAATTTATTTTTTTCTTTAAGTTTATCTTA	AAGATAAGACATTTAAATTGTCAATTTATTTTTTTCTTTAAGTTTATCTTACCA	54	Asp	.	.	3e-18	80	94.2308	1	2	51	1	51	1	1	1984	2034
ALKB_ME_1	1	AAGATAATGTCATTTAAATTGTCAATTTATTTTTTCTTTAAGTATCTTA	AAGATAATGTCATTTAAATTGTCAATTTATTTTTTCTTTAAGTATCTTACCA	52	Asp	.	.	2e-20	88	96.0784	0	2	49	1	51	1	1	1984	2034
ALKB_ME_1	1	AAGATAAGGTCATTTAAATTGTCAATTTACATTTTCTTTAAGTTTATCTTA	AAGATAAGGTCATTTAAATTGTCAATTTACATTTTCTTTAAGTTTATCTTACCA	54	Asp	.	.	8e-20	86	94.1176	3	0	51	1	51	1	1	1984	2034
ALKB_ME_1	1	AAGATAAAGTCATTTAAATTGTCAATTTATTTTTTTTTAAGTTTATCTTA	AAGATAAAGTCATTTAAATTGTCAATTTATTTTTTTTTAAGTTTATCTTACCA	53	Asp	.	.	2e-20	88	96.0784	1	1	50	1	51	1	1	1984	2034
ALKB_ME_1	1	AAGATAAGGCATTTAAATTGTCAATTTATTTATTTCTTTAAGTTTATCTTA	AAGATAAGGCATTTAAATTGTCAATTTATTTATTTCTTTAAGTTTATCTTACCA	54	Asp	.	.	3e-18	80	94.2308	1	2	51	1	51	1	1	1984	2034
ALKB_ME_1	1	AAGATAAAGTCATTTAAATTGTCAATTTAATTTCTTTAAGTTTATCTTA	AAGATAAAGTCATTTAAATTGTCAATTTAATTTCTTTAAGTTTATCTTACCA	52	Asp	.	.	1e-17	78	92.1569	2	2	49	1	51	1	1	1984	2034
ALKB_ME_1	1	AAGATATGGCATTTAAATTGTCAATTTATATTTTCTTTAAGTTTATCTTA	AAGATATGGCATTTAAATTGTCAATTTATATTTTCTTTAAGTTTATCTTACCA	53	Asp	.	.	1e-18	82	94.1176	2	1	50	1	51	1	1	1984	2034
ALKB_ME_1	1	AAGATAAGGCATTTATATTGTCAATTTATTTTTTCTTTAAGTTTATCTTA	AAGATAAGGCATTTATATTGTCAATTTATTTTTTCTTTAAGTTTATCTTACCA	53	Asp	.	.	1e-18	82	94.1176	2	1	50	1	51	1	1	1984	2034
ALKB_ME_1	1	AGGATAAGGCATTTAAATTGTCAATTTATTTTTTCTTTAAGTTTATCTTA	AGGATAAGGCATTTAAATTGTCAATTTATTTTTTCTTTAAGTTTATCTTACCA	53	Asp	.	.	3e-19	84	95.9184	1	1	48	0.96	51	0.960784	1	1984	2032
ALKB_ME_1	1	AAGATAAGGCATTTAAATTGTCAATTTATATTTCTTTAAGTTTATCTTA	AAGATAAGGCATTTAAATTGTCAATTTATATTTCTTTAAGTTTATCTTACCA	52	Asp	.	.	1e-16	74	92.1569	2	2	49	1	51	1	1	1984	2034
ALKB_ME_1	1	AAGATAATGACATTTAAACTGTCAATTTATTTTTTCTTTAAGTTTATCTTA	AAGATAATGACATTTAAACTGTCAATTTATTTTTTCTTTAAGTTTATCTTACCA	54	Asp	.	.	2e-21	92	96.0784	2	0	51	1	51	1	1	1984	2034
ALKB_ME_1	1	AAGATAAGGACATTTAAATTGTCAATTTATTTTTCTTTAAGTATCTTA	AAGATAAGGACATTTAAATTGTCAATTTATTTTTCTTTAAGTATCTTACCA	51	Asp	.	.	2e-15	70	90.1961	2	3	48	1	51	1	1	1984	2034
ALKB_ME_1	1	AAGATAAAGGCATTTAAATTGTCAATTTATTTTTTCTTTAAGTTTATCTCA	AAGATAAAGGCATTTAAATTGTCAATTTATTTTTTCTTTAAGTTTATCTCACCA	54	Asp	.	.	2e-20	88	95.9184	2	0	49	0.960784	51	0.960784	1	1986	2034
ALKB_ME_1	1	AAGATAATGGCATTTAAATTGTCAATTTAATTTTCTTTAAGTTTATCTTA	AAGATAATGGCATTTAAATTGTCAATTTAATTTTCTTTAAGTTTATCTTACCA	53	Asp	.	.	1e-18	82	94.1176	2	1	50	1	51	1	1	1984	2034
ALKB_ME_1	1	AAGACATTTAAATTGTCAATTTATATTTCTTTAAGTTTATCTTA	AAGACATTTAAATTGTCAATTTATATTTCTTTAAGTTTATCTTACCA	47	Asp	.	.	5e-15	68	95.122	1	1	40	0.909091	51	0.803922	1	1984	2024
ALKB_ME_1	1	AAGATAATGACATTTAAATTGTCAATTTAATTTTTCTTTAAGTTTATCTTA	AAGATAATGACATTTAAATTGTCAATTTAATTTTTCTTTAAGTTTATCTTACCA	54	Asp	.	.	2e-21	92	96.0784	2	0	51	1	51	1	1	1984	2034
ALKB_ME_1	1	AAGATAAGGCATTTAAATTGTCAATTTATTTTTTCTTTAAGTTATCTTA	AAGATAAGGCATTTAAATTGTCAATTTATTTTTTCTTTAAGTTATCTTACCA	52	Asp	.	.	1e-17	78	94.1176	1	2	49	1	51	1	1	1984	2034
ALKB_ME_1	1	AAGATAAGGTCATTTAAATTGTCAATTTATTTATTTTCTTTAAGTTTATCTTA	AAGATAAGGTCATTTAAATTGTCAATTTATTTATTTTCTTTAAGTTTATCTTACCA	56	Asp	.	.	2e-20	88	94.3396	1	2	53	1	51	1	1	1984	2034
ALKB_ME_1	1	AAGATAAGGTCATTTAAATTGTCAATTTATTTGTTCTTTAAGTTTATCTTA	AAGATAAGGTCATTTAAATTGTCAATTTATTTGTTCTTTAAGTTTATCTTACCA	54	Asp	.	.	2e-21	92	96.0784	2	0	51	1	51	1	1	1984	2034
ALKB_ME_1	1	AAGATAAGCCATTTAAATTGTCAATTTATTTTTTCTTTAAGTTTATCTTA	AAGATAAGCCATTTAAATTGTCAATTTATTTTTTCTTTAAGTTTATCTTACCA	53	Asp	.	.	2e-20	88	96.0784	1	1	50	1	51	1	1	1984	2034
ALKB_ME_1	1	AAGATAATGTCATTTAAATTGTCAATTTATTTTTTTCTTTAAGTTTATCTTA	AAGATAATGTCATTTAAATTGTCAATTTATTTTTTTCTTTAAGTTTATCTTACCA	55	Asp	.	.	6e-22	94	98.0769	0	1	52	1	51	1	1	1984	2034
ALKB_ME_1	1	AAGACTGGCATTTAAATTGTCAATTTATTTTTTCTTTAAGTTTATCTTA	AAGACTGGCATTTAAATTGTCAATTTATTTTTTCTTTAAGTTTATCTTACCA	52	Asp	.	.	1e-18	82	97.7273	1	0	44	0.897959	51	0.862745	1	1984	2027
ALKB_ME_1	1	AAGATAATGGCATTTAAATTGTCAATTTATTTTATCTTTAAGTTTATCTTC	AAGATAATGGCATTTAAATTGTCAATTTATTTTATCTTTAAGTTTATCTTCCCA	54	Asp	.	.	7e-21	90	96	2	0	50	0.980392	51	0.980392	1	1985	2034
ALKB_ME_1	1	AAGATAAGGACATTTAAATTGTCAATTTATATTATCTTTAAGTTTATCTTA	AAGATAAGGACATTTAAATTGTCAATTTATATTATCTTTAAGTTTATCTTACCA	54	Asp	.	.	1e-18	82	92.1569	4	0	51	1	51	1	1	1984	2034
ALKB_ME_1	1	AAGATATGACATTTAAATTGTCAATTTATTTTATCTTTAAGTTTATCTTA	AAGATATGACATTTAAATTGTCAATTTATTTTATCTTTAAGTTTATCTTACCA	53	Asp	.	.	1e-18	82	94.1176	2	1	50	1	51	1	1	1984	2034
ALKB_ME_1	1	AAGATAAGACATTTAAATTGTCAATTTATTTTTTCTTTAAGTCTATCTTA	AAGATAAGACATTTAAATTGTCAATTTATTTTTTCTTTAAGTCTATCTTACCA	53	Asp	.	.	1e-18	82	94.1176	2	1	50	1	51	1	1	1984	2034
ALKB_ME_1	1	AAGAAGGGCATTTAAATTGTCAATTTAATTTTTCTTTAAGTTTATCTTA	AAGAAGGGCATTTAAATTGTCAATTTAATTTTTCTTTAAGTTTATCTTACCA	52	Asp	.	.	4e-17	76	97.561	1	0	41	0.836735	51	0.803922	1	1984	2024
ALKB_ME_1	1	AAGATAAGACATTTAAAATTGTCAATTTATTTTTTCTTTAAGTTTATCTTA	AAGATAAGACATTTAAAATTGTCAATTTATTTTTTCTTTAAGTTTATCTTACCA	54	Asp	.	.	3e-18	80	94.2308	1	2	51	1	51	1	1	1984	2034
UNTRT_ME_1	1	AAGATAAGTCATTTAAATTGTCAATTTATTTTTTCTTTAAGGTTATCTTA	AAGATAAGTCATTTAAATTGTCAATTTATTTTTTCTTTAAGGTTATCTTACCA	53	Asp	.	.	2e-20	88	96.0784	1	1	50	1	51	1	1	1984	2034
UNTRT_ME_1	1	AAGATAAGGACATTTAAATTGTCAATTTATTTTATCTTTAAGTTTATCTTA	AAGATAAGGACATTTAAATTGTCAATTTATTTTATCTTTAAGTTTATCTTACCA	54	Asp	.	.	8e-20	86	94.1176	3	0	51	1	51	1	1	1984	2034
UNTRT_ME_1	1	AAGATAATAGGCATTTAAATTGTCAATTTATTTTTTCTTTAAGTTTATCTTA	AAGATAATAGGCATTTAAATTGTCAATTTATTTTTTCTTTAAGTTTATCTTACCA	55	Asp	.	.	7e-21	90	96.1538	1	1	52	1	51	1	1	1984	2034
UNTRT_ME_1	1	AAGATAAGCCATTTAAATTGTCAATTTATTTTTTCTTTAAGTTTATCTTA	AAGATAAGCCATTTAAATTGTCAATTTATTTTTTCTTTAAGTTTATCTTACCA	53	Asp	.	.	2e-20	88	96.0784	1	1	50	1	51	1	1	1984	2034
UNTRT_ME_1	1	AAGATAAGTCATTTAAATTGTCAATTTATTTTCTTTAAGTTTATCTTA	AAGATAAGTCATTTAAATTGTCAATTTATTTTCTTTAAGTTTATCTTACCA	51	Asp	.	.	3e-18	80	94.1176	0	3	48	1	51	1	1	1984	2034
UNTRT_ME_1	1	AAGATAACGACATTTAAATTGTCAATTTATTTTTTCTTTAAGTTTATCTTA	AAGATAACGACATTTAAATTGTCAATTTATTTTTTCTTTAAGTTTATCTTACCA	54	Asp	.	.	2e-21	92	96.0784	2	0	51	1	51	1	1	1984	2034
UNTRT_ME_1	1	AAGATAATGGCATTTAAATTGTCAATTTATTTTATCTTTAAGTTTATCTTA	AAGATAATGGCATTTAAATTGTCAATTTATTTTATCTTTAAGTTTATCTTACCA	54	Asp	.	.	2e-21	92	96.0784	2	0	51	1	51	1	1	1984	2034
UNTRT_ME_1	1	AAGATAATGTCATTTAAATTGTCAATTTATTTTATCTTTAAGTTTATCTTA	AAGATAATGTCATTTAAATTGTCAATTTATTTTATCTTTAAGTTTATCTTACCA	54	Asp	.	.	2e-22	96	98.0392	1	0	51	1	51	1	1	1984	2034
UNTRT_ME_1	1	AAGATAAGGCATTTAAATTGTCAATTTATTTTTTCTTGAAGTTTATCTTA	AAGATAAGGCATTTAAATTGTCAATTTATTTTTTCTTGAAGTTTATCTTACCA	53	Asp	.	.	1e-18	82	94.1176	2	1	50	1	51	1	1	1984	2034
UNTRT_ME_1	1	AAGATAAGGGCATTTAAATTGTCATTTATTTTTTCTTTAAGTTTATCTTA	AAGATAAGGGCATTTAAATTGTCATTTATTTTTTCTTTAAGTTTATCTTACCA	53	Asp	.	.	1e-18	82	94.1176	2	1	50	1	51	1	1	1984	2034
UNTRT_ME_1	1	AAGATAAGGCATTTAAATTGTCAATTTATTTTCTTTAAGTTTATCTTA	AAGATAAGGCATTTAAATTGTCAATTTATTTTCTTTAAGTTTATCTTACCA	51	Asp	.	.	1e-16	74	92.1569	1	3	48	1	51	1	1	1984	2034
UNTRT_ME_1	1	AAGATAAGGTCATTTAAATTGTCAATTTATTTTGTCTTTAAGTTTATCTTA	AAGATAAGGTCATTTAAATTGTCAATTTATTTTGTCTTTAAGTTTATCTTACCA	54	Asp	.	.	2e-21	92	96.0784	2	0	51	1	51	1	1	1984	2034
UNTRT_ME_1	1	AAGATAGGCATTTAAATTGTCAATTTATTTTTGTCTTTAAGTTTATCTTA	AAGATAGGCATTTAAATTGTCAATTTATTTTTGTCTTTAAGTTTATCTTACCA	53	Asp	.	.	4e-17	76	92.3077	1	3	50	1	51	1	1	1984	2034
UNTRT_ME_1	1	AAGATAAGGCATTTAAATTGTCAATTTATATTTTCTTTAAGTTTATCTTA	AAGATAAGGCATTTAAATTGTCAATTTATATTTTCTTTAAGTTTATCTTACCA	53	Asp	.	.	1e-18	82	94.1176	2	1	50	1	51	1	1	1984	2034
UNTRT_ME_1	1	AAGTCATTTAAATTGTCAATTTATTTTTTCTTTAAGTTTATCTTA	AAGTCATTTAAATTGTCAATTTATTTTTTCTTTAAGTTTATCTTACCA	48	Asp	.	.	7e-20	86	100	0	0	43	0.955556	51	0.843137	1	1984	2026
UNTRT_ME_1	1	AAGATAAGGTCATTTAAATTGTCAATTTATTTTTTATTTAAGTTTATCTTA	AAGATAAGGTCATTTAAATTGTCAATTTATTTTTTATTTAAGTTTATCTTACCA	54	Asp	.	.	2e-21	92	96.0784	2	0	51	1	51	1	1	1984	2034
UNTRT_ME_1	1	AAGATAGACATTTAAATTGTCAATTTATTTTTCTTTAAGTTTATCTTA	AAGATAGACATTTAAATTGTCAATTTATTTTTCTTTAAGTTTATCTTACCA	51	Asp	.	.	1e-16	74	92.1569	1	3	48	1	51	1	1	1984	2034
UNTRT_ME_1	1	AAGAATGGCATTTAAATTGTCAATTTATTTTTTCTTTAAGTTTATCTTA	AAGAATGGCATTTAAATTGTCAATTTATTTTTTCTTTAAGTTTATCTTACCA	52	Asp	.	.	8e-20	86	97.8261	1	0	46	0.938776	51	0.901961	1	1984	2029
UNTRT_ME_1	1	AAGATAAAGACATTTAAATTGTCAATTTATCTTTTCTTTAAGTTTATCTTA	AAGATAAAGACATTTAAATTGTCAATTTATCTTTTCTTTAAGTTTATCTTACCA	54	Asp	.	.	8e-20	86	94.1176	3	0	51	1	51	1	1	1984	2034
UNTRT_ME_1	1	AAGATAAAGACATTTAAATTGTCAATTTACTTTTTCTTTAAGTTTATCTTA	AAGATAAAGACATTTAAATTGTCAATTTACTTTTTCTTTAAGTTTATCTTACCA	54	Asp	.	.	8e-20	86	94.1176	3	0	51	1	51	1	1	1984	2034
UNTRT_ME_1	1	AAGATAAGGTCATTTAAATTGTCAATTTAATTTTTCTTTAAGTTTATCTTA	AAGATAAGGTCATTTAAATTGTCAATTTAATTTTTCTTTAAGTTTATCTTACCA	54	Asp	.	.	2e-21	92	96.0784	2	0	51	1	51	1	1	1984	2034
UNTRT_ME_1	1	AAGATAATGTCATTTAAATTGTCAATTTATTTTCTTTAAGTTTATCTTA	AAGATAATGTCATTTAAATTGTCAATTTATTTTCTTTAAGTTTATCTTACCA	52	Asp	.	.	2e-20	88	96.0784	0	2	49	1	51	1	1	1984	2034
UNTRT_ME_1	1	AAGATAAGTCATTTAAATTGTCAATTTATATTTTCTTTAAGTTTATCTTA	AAGATAAGTCATTTAAATTGTCAATTTATATTTTCTTTAAGTTTATCTTACCA	53	Asp	.	.	2e-20	88	96.0784	1	1	50	1	51	1	1	1984	2034
UNTRT_ME_1	1	AAGATAATGACATTTAAATTGTCAATTTATTTTTTCTTTAAGTTTATCTTC	AAGATAATGACATTTAAATTGTCAATTTATTTTTTCTTTAAGTTTATCTTCCCA	54	Asp	.	.	6e-22	94	98	1	0	50	0.980392	51	0.980392	1	1985	2034
UNTRT_ME_1	1	AAGATATGACATTTAAATTGTCAATTTATTTTATCTTTAAGTTTATCTTA	AAGATATGACATTTAAATTGTCAATTTATTTTATCTTTAAGTTTATCTTACCA	53	Asp	.	.	1e-18	82	94.1176	2	1	50	1	51	1	1	1984	2034
UNTRT_ME_1	1	AAGATAATGTCATTTAAATTGTCAATTTATTTTTTCTTTAAGTTTATCTTC	AAGATAATGTCATTTAAATTGTCAATTTATTTTTTCTTTAAGTTTATCTTCCCA	54	Asp	.	.	1e-23	100	100	0	0	50	0.980392	51	0.980392	1	1985	2034
UNTRT_ME_1	1	AAGATAGGGCATTTAAATTGTCAATTTATTTTTTCTTTAAGTTTATCTTA	AAGATAGGGCATTTAAATTGTCAATTTATTTTTTCTTTAAGTTTATCTTACCA	53	Asp	.	.	1e-18	82	94.1176	2	1	50	1	51	1	1	1984	2034
UNTRT_ME_1	1	AAGGACATTTAAATTGTCAATTTATTTTTTCTTTAAGTTTATCTTA	AAGGACATTTAAATTGTCAATTTATTTTTTCTTTAAGTTTATCTTACCA	49	Asp	.	.	9e-19	82	100	0	0	41	0.891304	51	0.803922	1	1984	2024
UNTRT_ME_1	1	AAGATAGGCATTTAAATTGTCAGTTTATTTTTTCTTTAAGTTTATCTTA	AAGATAGGCATTTAAATTGTCAGTTTATTTTTTCTTTAAGTTTATCTTACCA	52	Asp	.	.	1e-17	78	92.1569	2	2	49	1	51	1	1	1984	2034
UNTRT_ME_1	1	AAGATAAGGTCATTTAAATTGTCAATTTATTTATTCTTTAAGTTTATCTTA	AAGATAAGGTCATTTAAATTGTCAATTTATTTATTCTTTAAGTTTATCTTACCA	54	Asp	.	.	2e-21	92	96.0784	2	0	51	1	51	1	1	1984	2034
UNTRT_ME_1	1	AGATAATGACATTTAAATTGTCAATTTATTTTATCTTTAAGTTTATCTT	AGATAATGACATTTAAATTGTCAATTTATTTTATCTTTAAGTTTATCTTCCA	52	Asp	.	.	2e-20	88	95.9184	2	0	49	1	51	0.960784	1	1985	2033
UNTRT_ME_1	1	AAGATAAAGTCATTTAAATTGTCAATTTATTTATTTCTTTAAGTTTATCTTA	AAGATAAAGTCATTTAAATTGTCAATTTATTTATTTCTTTAAGTTTATCTTACCA	55	Asp	.	.	7e-21	90	96.1538	1	1	52	1	51	1	1	1984	2034
UNTRT_ME_1	1	AAGATAAAGACATTTAAATTGTCAATTTATTTGTCTTTAAGTTTATCTTA	AAGATAAAGACATTTAAATTGTCAATTTATTTGTCTTTAAGTTTATCTTACCA	53	Asp	.	.	1e-17	78	92.1569	3	1	50	1	51	1	1	1984	2034
UNTRT_ME_1	1	AAGATAAGGTCATTTAAATTGTCAATTTATTTTATCTTTAAGTTTATCTTA	AAGATAAGGTCATTTAAATTGTCAATTTATTTTATCTTTAAGTTTATCTTACCA	54	Asp	.	.	2e-21	92	96.0784	2	0	51	1	51	1	1	1984	2034
UNTRT_ME_1	1	AAGATAAGGGCATTTAAATTGTCAATTTATTTTCTTTAAGTTTATCTTA	AAGATAAGGGCATTTAAATTGTCAATTTATTTTCTTTAAGTTTATCTTACCA	52	Asp	.	.	1e-17	78	92.1569	2	2	49	1	51	1	1	1984	2034
UNTRT_ME_1	1	AAGATAAGACATTTAAATTGTCAATTTATTTTATCCTTAAGTTTATCTTA	AAGATAAGACATTTAAATTGTCAATTTATTTTATCCTTAAGTTTATCTTACCA	53	Asp	.	.	1e-17	78	92.1569	3	1	50	1	51	1	1	1984	2034
UNTRT_ME_1	1	AAGATAAGTCATTTAAATTGTCAATTTATTTTTTCTATAAGTTTATCTTA	AAGATAAGTCATTTAAATTGTCAATTTATTTTTTCTATAAGTTTATCTTACCA	53	Asp	.	.	2e-20	88	96.0784	1	1	50	1	51	1	1	1984	2034
UNTRT_ME_1	1	AAGATAAGTCATTTAAATTGTCAATTTAATTTTTCTTTAAGTTTATCTTA	AAGATAAGTCATTTAAATTGTCAATTTAATTTTTCTTTAAGTTTATCTTACCA	53	Asp	.	.	2e-20	88	96.0784	1	1	50	1	51	1	1	1984	2034
UNTRT_ME_1	1	AAGATAAAGACATTTAAATTGTCAATTTATTATTTCTTTAAGTTTATCTTA	AAGATAAAGACATTTAAATTGTCAATTTATTATTTCTTTAAGTTTATCTTACCA	54	Asp	.	.	8e-20	86	94.1176	3	0	51	1	51	1	1	1984	2034
UNTRT_ME_1	1	AAGATAATGTCATTTAAATTGTCAATTTATATTTTCTTTAAGTTTATCTTA	AAGATAATGTCATTTAAATTGTCAATTTATATTTTCTTTAAGTTTATCTTACCA	54	Asp	.	.	2e-22	96	98.0392	1	0	51	1	51	1	1	1984	2034
UNTRT_ME_1	1	AAGATAAGGACATTTAAATTGTCAATTTATATTTTCTTTAAGTTTATCTTA	AAGATAAGGACATTTAAATTGTCAATTTATATTTTCTTTAAGTTTATCTTACCA	54	Asp	.	.	8e-20	86	94.1176	3	0	51	1	51	1	1	1984	2034
UNTRT_ME_1	1	AAGATAAGACATTTAAATTGTCAATTTATTTTTTCTATAAGTTTATCTTA	AAGATAAGACATTTAAATTGTCAATTTATTTTTTCTATAAGTTTATCTTACCA	53	Asp	.	.	1e-18	82	94.1176	2	1	50	1	51	1	1	1984	2034
UNTRT_ME_1	1	AAGATAATGGCATTTAAATTGTCAATTTATTTTCTTTAAGTTTATCTTA	AAGATAATGGCATTTAAATTGTCAATTTATTTTCTTTAAGTTTATCTTACCA	52	Asp	.	.	3e-19	84	94.1176	1	2	49	1	51	1	1	1984	2034
UNTRT_ME_1	1	AAGATAGGCATTTAAATTGTCAATTTATTATTCTTTAAGTTTATCTTA	AAGATAGGCATTTAAATTGTCAATTTATTATTCTTTAAGTTTATCTTACCA	51	Asp	.	.	2e-15	70	90.1961	2	3	48	1	51	1	1	1984	2034
UNTRT_ME_1	1	AAGATAAGGGCATTTAAATTGTCTATTTATTTTTTCTTTAAGTTTATCTTA	AAGATAAGGGCATTTAAATTGTCTATTTATTTTTTCTTTAAGTTTATCTTACCA	54	Asp	.	.	8e-20	86	94.1176	3	0	51	1	51	1	1	1984	2034
UNTRT_ME_1	1	AAGATAAGGCATTTAAATTGTCAATTTATTTTCTCTTTAAGTTTATCTTA	AAGATAAGGCATTTAAATTGTCAATTTATTTTCTCTTTAAGTTTATCTTACCA	53	Asp	.	.	1e-18	82	94.1176	2	1	50	1	51	1	1	1984	2034
UNTRT_ME_1	1	AAGATAAAGTCATTTAAATTGTCAATTTATTTTCTTTAAGTTTATCTTA	AAGATAAAGTCATTTAAATTGTCAATTTATTTTCTTTAAGTTTATCTTACCA	52	Asp	.	.	3e-19	84	94.1176	1	2	49	1	51	1	1	1984	2034
UNTRT_ME_1	1	AAGATAAGTCATTTAAATTGTCGATTTATTTTTTCTTTAAGTTTATCTTA	AAGATAAGTCATTTAAATTGTCGATTTATTTTTTCTTTAAGTTTATCTTACCA	53	Asp	.	.	2e-20	88	96.0784	1	1	50	1	51	1	1	1984	2034
UNTRT_ME_1	1	AAGATAAAGTCATTTAAATTGTCAATTTATTTATTTTCTTTAAGTTTATCTTA	AAGATAAAGTCATTTAAATTGTCAATTTATTTATTTTCTTTAAGTTTATCTTACCA	56	Asp	.	.	2e-20	88	94.3396	1	2	53	1	51	1	1	1984	2034
UNTRT_ME_1	1	AAGATGATGTCATTTAAATTGTCAATTTATTTTTTCTTTAAGTTTATCTTA	AAGATGATGTCATTTAAATTGTCAATTTATTTTTTCTTTAAGTTTATCTTACCA	54	Asp	.	.	2e-22	96	98.0392	1	0	51	1	51	1	1	1984	2034
UNTRT_ME_1	1	AAGATAAGACATTTAAATTGTCAATTTATATATCTTTAAGTTTATCTTA	AAGATAAGACATTTAAATTGTCAATTTATATATCTTTAAGTTTATCTTACCA	52	Asp	.	.	6e-15	68	90.1961	3	2	49	1	51	1	1	1984	2034
UNTRT_ME_1	1	AAGATAGACATTTAAATTGTCAATTTATTATTTCTTTAAGTTTATCTTA	AAGATAGACATTTAAATTGTCAATTTATTATTTCTTTAAGTTTATCTTACCA	52	Asp	.	.	1e-17	78	92.1569	2	2	49	1	51	1	1	1984	2034
UNTRT_ME_1	1	AAGATAAAGTCATTTAAATTGTCAATTTATTTTTCTTTAAGTTTATCTTA	AAGATAAAGTCATTTAAATTGTCAATTTATTTTTCTTTAAGTTTATCTTACCA	53	Asp	.	.	2e-20	88	96.0784	1	1	50	1	51	1	1	1984	2034
UNTRT_ME_1	1	AAGATAATGGCATTTAAATTGTCAATTTATTTTTCTTTAAGTTTATCTTA	AAGATAATGGCATTTAAATTGTCAATTTATTTTTCTTTAAGTTTATCTTACCA	53	Asp	.	.	2e-20	88	96.0784	1	1	50	1	51	1	1	1984	2034
UNTRT_ME_1	1	AAGATAATGTCATTTAAATTGTCAATTTATTTTGTCTTTAAGTTTATCTTA	AAGATAATGTCATTTAAATTGTCAATTTATTTTGTCTTTAAGTTTATCTTACCA	54	Asp	.	.	2e-22	96	98.0392	1	0	51	1	51	1	1	1984	2034
UNTRT_ME_1	1	AAGATAAGGTCATTTAAATTGTCAATTTATTTTCTTTAAGTTTATCTTA	AAGATAAGGTCATTTAAATTGTCAATTTATTTTCTTTAAGTTTATCTTACCA	52	Asp	.	.	3e-19	84	94.1176	1	2	49	1	51	1	1	1984	2034
UNTRT_ME_1	1	AAGATAATGTCATTTAAATTGTCAATTTATATTTCTTTAAGTTTATCTTA	AAGATAATGTCATTTAAATTGTCAATTTATATTTCTTTAAGTTTATCTTACCA	53	Asp	.	.	2e-20	88	96.0784	1	1	50	1	51	1	1	1984	2034
UNTRT_ME_1	1	AAGATAAAGACATTTAAATTGTCAATTTATTTTATCTTTAAGTTTATCTTA	AAGATAAAGACATTTAAATTGTCAATTTATTTTATCTTTAAGTTTATCTTACCA	54	Asp	.	.	8e-20	86	94.1176	3	0	51	1	51	1	1	1984	2034
ALKB_ME_2	1	AAGATAAGGTCATTTAAATTGTCAATTTATTTATTTCTTTAAGTTTATCTTA	AAGATAAGGTCATTTAAATTGTCAATTTATTTATTTCTTTAAGTTTATCTTACCA	55	Asp	.	.	7e-21	90	96.1538	1	1	52	1	51	1	1	1984	2034
ALKB_ME_2	1	AAGATAAGGTCATTTAAATTGTCAATTTATTTATTCTTTAAGTTTATCTTA	AAGATAAGGTCATTTAAATTGTCAATTTATTTATTCTTTAAGTTTATCTTACCA	54	Asp	.	.	2e-21	92	96.0784	2	0	51	1	51	1	1	1984	2034
ALKB_ME_2	1	AAGATAAGGACATTTAAATTGTCAATTTATTTTATCTTTAAGTTTATCTTA	AAGATAAGGACATTTAAATTGTCAATTTATTTTATCTTTAAGTTTATCTTACCN	54	Asp	.	.	8e-20	86	94.1176	3	0	51	1	51	1	1	1984	2034
ALKB_ME_2	1	AAGATAAGGGCATTTAAATTGTCAATTTATTTTTTCTTTAAGTTTATCTTA	AAGATAAGGGCATTTAAATTGTCAATTTATTTTTTCTTTAAGTTTATCTTACCN	54	Asp	.	.	2e-21	92	96.0784	2	0	51	1	51	1	1	1984	2034
ALKB_ME_2	1	AAGATAAGGCATTTAAATTGTCAATTTATTTATTCTTTAAGTTTATCTTA	AAGATAAGGCATTTAAATTGTCAATTTATTTATTCTTTAAGTTTATCTTACCA	53	Asp	.	.	1e-18	82	94.1176	2	1	50	1	51	1	1	1984	2034
ALKB_ME_2	1	AAGATAGTCATTTAAATTGTCAATTTATTTATTTTCTTTAAGTTTATCTTA	AAGATAGTCATTTAAATTGTCAATTTATTTATTTTCTTTAAGTTTATCTTACCA	54	Asp	.	.	3e-18	80	92.4528	0	4	51	1	51	1	1	1984	2034
ALKB_ME_2	1	AAGATAAAGTCATTTAAATTGTCAATTTATTTTTCTTTAAGTTTATCTTA	AAGATAAAGTCATTTAAATTGTCAATTTATTTTTCTTTAAGTTTATCTTACCA	53	Asp	.	.	2e-20	88	96.0784	1	1	50	1	51	1	1	1984	2034
ALKB_ME_2	1	AAGATAGGCATTTAAATTGTCAATTTATTTTATCTTTAAGTTTATCTTA	AAGATAGGCATTTAAATTGTCAATTTATTTTATCTTTAAGTTTATCTTACCA	52	Asp	.	.	1e-17	78	92.1569	2	2	49	1	51	1	1	1984	2034
ALKB_ME_2	1	AAGACTGGCATTTAAATTGTCAATTTATTTTTTCTTTAAGTTTATCTTA	AAGACTGGCATTTAAATTGTCAATTTATTTTTTCTTTAAGTTTATCTTACCA	52	Asp	.	.	1e-18	82	97.7273	1	0	44	0.897959	51	0.862745	1	1984	2027
ALKB_ME_2	1	AAGATAAGGGCATTTAAATTGTCAATTTAATTTTTCTTTAAGTTTATCTTA	AAGATAAGGGCATTTAAATTGTCAATTTAATTTTTCTTTAAGTTTATCTTACCA	54	Asp	.	.	8e-20	86	94.1176	3	0	51	1	51	1	1	1984	2034
ALKB_ME_2	1	AAGATAATGGCATTTAAATTGTCAATTTATTTTATCTTTAAGTATATCTTA	AAGATAATGGCATTTAAATTGTCAATTTATTTTATCTTTAAGTATATCTTACCA	54	Asp	.	.	8e-20	86	94.1176	3	0	51	1	51	1	1	1984	2034
ALKB_ME_2	1	AAGATAATGTCATTTAAATTGTCAATTTATTTTGTCTTTAAGTTTATCTTA	AAGATAATGTCATTTAAATTGTCAATTTATTTTGTCTTTAAGTTTATCTTACCA	54	Asp	.	.	2e-22	96	98.0392	1	0	51	1	51	1	1	1984	2034
ALKB_ME_2	1	AAGATAAGACATTTAAATTGTCAATTTATTTTTTCTTTAAGTTTATCTTA	AAGATAAGACATTTAAATTGTCAATTTATTTTTTCTTTAAGTTTATCTTANCA	53	Asp	.	.	2e-20	88	96.0784	1	1	50	1	51	1	1	1984	2034
ALKB_ME_2	1	TAAGATATGACATTTAAATTGTCAATTTATTTTTTCTTTAAGTTTATCTTAC	TAAGATATGACATTTAAATTGTCAATTTATTTTTTCTTTAAGTTTATCTTACCCA	55	Asp	.	.	2e-20	88	96.0784	1	1	50	0.961538	51	1	1	1984	2034
ALKB_ME_2	1	AAGATAAGTCATTTAAATTGTCAATTTATATTTTCTTTAAGTTTATCTTA	AAGATAAGTCATTTAAATTGTCAATTTATATTTTCTTTAAGTTTATCTTACCA	53	Asp	.	.	2e-20	88	96.0784	1	1	50	1	51	1	1	1984	2034
ALKB_ME_2	1	AAGATAAGGTCATTTAAATTGTCAATTTATTTTGTCTTTAGGTTTATCTTA	AAGATAAGGTCATTTAAATTGTCAATTTATTTTGTCTTTAGGTTTATCTTACCA	54	Asp	.	.	8e-20	86	94.1176	3	0	51	1	51	1	1	1984	2034
ALKB_ME_2	1	AAGATAAAGTCATTTAAATTGTCAATTTATTTTTTCTCTAAGTTTATCTTA	AAGATAAAGTCATTTAAATTGTCAATTTATTTTTTCTCTAAGTTTATCTTACCA	54	Asp	.	.	2e-21	92	96.0784	2	0	51	1	51	1	1	1984	2034
ALKB_ME_2	1	AAGATAAGTCATTCAAATTGTCAATTTATTTATTTTTCTTTAAGTTTATCTTA	AAGATAAGTCATTCAAATTGTCAATTTATTTATTTTTCTTTAAGTTTATCTTACCA	56	Asp	.	.	4e-17	76	90.7407	1	4	53	1	51	1	1	1984	2034
ALKB_ME_2	1	AAGATAAGGCATTTAAATTGTCAATTTATAATTTCTTTAAGTTTATCTTA	AAGATAAGGCATTTAAATTGTCAATTTATAATTTCTTTAAGTTTATCTTACCA	53	Asp	.	.	1e-17	78	92.1569	3	1	50	1	51	1	1	1984	2034
ALKB_ME_2	1	AAGATAAGGCCATTTAAATTGTCAATTTATTTTTTCTTTAAGTTTATCTTA	AAGATAAGGCCATTTAAATTGTCAATTTATTTTTTCTTTAAGTTTATCTTACCA	54	Asp	.	.	2e-21	92	96.0784	2	0	51	1	51	1	1	1984	2034
ALKB_ME_2	1	AAGATAGGTCATTTAAATTGTCAATTTATTTTTTCTTTAAGTTTATCTTA	AAGATAGGTCATTTAAATTGTCAATTTATTTTTTCTTTAAGTTTATCTTACCA	53	Asp	.	.	2e-20	88	96.0784	1	1	50	1	51	1	1	1984	2034
ALKB_ME_2	1	AAGATAAGGACATTTAAATTGTCAATTTATTTTTCTTTAAGTTTATCTTA	AAGATAAGGACATTTAAATTGTCAATTTATTTTTCTTTAAGTTTATCTTACNA	53	Asp	.	.	1e-18	82	94.1176	2	1	50	1	51	1	1	1984	2034
ALKB_ME_2	1	AAGATAAGGCATTTAAATTGTCAATTTATTATTCTTTAAGTTTATCTTA	AAGATAAGGCATTTAAATTGTCAATTTATTATTCTTTAAGTTTATCTTACCA	52	Asp	.	.	1e-16	74	92.1569	2	2	49	1	51	1	1	1984	2034
ALKB_ME_2	1	AAGATAAGTCATTTAAATTGTCAATTTATTTATTTTCTTTAAGTTTATCTTA	AAGATAAGTCATTTAAATTGTCAATTTATTTATTTTCTTTAAGTTTATCTTACCA	55	Asp	.	.	3e-19	84	94.3396	0	3	52	1	51	1	1	1984	2034
ALKB_ME_2	1	AAGATACTGGCATTTAAATTGTCAATTTATTTTTTCTTTAAGTTTATCTTA	AAGATACTGGCATTTAAATTGTCAATTTATTTTTTCTTTAAGTTTATCTTACCA	54	Asp	.	.	2e-21	92	96.0784	2	0	51	1	51	1	1	1984	2034
ALKB_ME_2	1	AAGATAGGACATTTAAATTGTCAATTTATTTTTTCTTTAAGTTTATCTTA	AAGATAGGACATTTAAATTGTCAATTTATTTTTTCTTTAAGTTTATCTTACCA	53	Asp	.	.	1e-18	82	94.1176	2	1	50	1	51	1	1	1984	2034
ALKB_ME_2	1	AAGATAATGACATTTAAATTGTCAATTTATTTTATCTTTAAGTTTATCTTC	AAGATAATGACATTTAAATTGTCAATTTATTTTATCTTTAAGTTTATCTTCCCA	54	Asp	.	.	7e-21	90	96	2	0	50	0.980392	51	0.980392	1	1985	2034
ALKB_ME_2	1	AAGATAACGTCATTTAAATTGTCAATTTATTTTTTCTTTAAGTTTATCTTA	AAGATAACGTCATTTAAATTGTCAATTTATTTTTTCTTTAAGTTTATCTTACCA	54	Asp	.	.	2e-22	96	98.0392	1	0	51	1	51	1	1	1984	2034
ALKB_ME_2	1	AAGATAAGACATTTAAATTGTCAATTTATTTTGTCTTTAAGTTTATCTTA	AAGATAAGACATTTAAATTGTCAATTTATTTTGTCTTTAAGTTTATCTTACCA	53	Asp	.	.	1e-18	82	94.1176	2	1	50	1	51	1	1	1984	2034
ALKB_ME_2	1	AAGATATGTCATTTAAATTGTCAATTTATTTTATCTTTAAGTTTATCTTA	AAGATATGTCATTTAAATTGTCAATTTATTTTATCTTTAAGTTTATCTTACCA	53	Asp	.	.	2e-20	88	96.0784	1	1	50	1	51	1	1	1984	2034
ALKB_ME_2	1	AAGATAAGGCATTTAAATTGTCAATTTATATTTCTTTAAGTTTATCTTA	AAGATAAGGCATTTAAATTGTCAATTTATATTTCTTTAAGTTTATCTTACCA	52	Asp	.	.	1e-16	74	92.1569	2	2	49	1	51	1	1	1984	2034
UNTRT_ME_2	1	AAGATAGACATTTAAATTGTCAATTTATTTTTTCTTTAAGTTTATCTTA	AAGATAGACATTTAAATTGTCAATTTATTTTTTCTTTAAGTTTATCTTACCA	52	Asp	.	.	3e-19	84	94.1176	1	2	49	1	51	1	1	1984	2034
UNTRT_ME_2	1	AAGATAAGGCATTTAAATTGTCAATTTATTTTCTTTAAGTTTATCTTA	AAGATAAGGCATTTAAATTGTCAATTTATTTTCTTTAAGTTTATCTTACCA	51	Asp	.	.	1e-16	74	92.1569	1	3	48	1	51	1	1	1984	2034
UNTRT_ME_2	1	AAGATAGTCATTTAAATTGTCAATTTATTTTTTCTTTAAGTTTATCTTA	AAGATAGTCATTTAAATTGTCAATTTATTTTTTCTTTAAGTTTATCTTACCA	52	Asp	.	.	2e-20	88	96.0784	0	2	49	1	51	1	1	1984	2034
UNTRT_ME_2	1	AAGATAAGGCATTTAAATTGTCAATTTATTTTTCTTTAAGTTTATCTTA	AAGATAAGGCATTTAAATTGTCAATTTATTTTTCTTTAAGTTTATCTTACCA	52	Asp	.	.	1e-17	78	94.1176	1	2	49	1	51	1	1	1984	2034
UNTRT_ME_2	1	AAGATAAGGTCATTTAAATTGTCGATTTATTTTATCTTTAAGTTTATCTTA	AAGATAAGGTCATTTAAATTGTCGATTTATTTTATCTTTAAGTTTATCTTACCA	54	Asp	.	.	8e-20	86	94.1176	3	0	51	1	51	1	1	1984	2034
UNTRT_ME_2	1	AAGATGACATTTAAATTGTCAATTTATTTTTTCTTTAAGTTTATCTTA	AAGATGACATTTAAATTGTCAATTTATTTTTTCTTTAAGTTTATCTTACCA	51	Asp	.	.	3e-19	84	97.7778	1	0	45	0.9375	51	0.882353	1	1984	2028
UNTRT_ME_2	1	AAGATGGCATTTAAATTGTCAATTTATTTTTTCTTTAAGTTTATCTTA	AAGATGGCATTTAAATTGTCAATTTATTTTTTCTTTAAGTTTATCTTACCA	51	Asp	.	.	3e-19	84	97.7778	1	0	45	0.9375	51	0.882353	1	1984	2028
UNTRT_ME_2	1	AAGATAAAGACATTTAAATTGTCAATTTATTTTATCTTTAAGTTTATCTTA	AAGATAAAGACATTTAAATTGTCAATTTATTTTATCTTTAAGTTTATCTTACCA	54	Asp	.	.	8e-20	86	94.1176	3	0	51	1	51	1	1	1984	2034
UNTRT_ME_2	1	AAGATAATGACATTTAAATTGTCAATTTATTTTTTCTCTAAGTTTATCTTA	AAGATAATGACATTTAAATTGTCAATTTATTTTTTCTCTAAGTTTATCTTACCA	54	Asp	.	.	2e-21	92	96.0784	2	0	51	1	51	1	1	1984	2034
UNTRT_ME_2	1	AAGATAAAGACATTTAAATTGTCAATTTATTTTTCTTTAAGTTTATCTTA	AAGATAAAGACATTTAAATTGTCAATTTATTTTTCTTTAAGTTTATCTTACCA	53	Asp	.	.	1e-18	82	94.1176	2	1	50	1	51	1	1	1984	2034
UNTRT_ME_2	1	AAGATAAGACATTTAAATTGTCAATTTATTTTCCTTTAAGTTTATCTTA	AAGATAAGACATTTAAATTGTCAATTTATTTTCCTTTAAGTTTATCTTACCA	52	Asp	.	.	1e-16	74	92.1569	2	2	49	1	51	1	1	1984	2034
UNTRT_ME_2	1	AAGATAAGACATTTAAATTGTCAATTTATATTTTCTTTAAGTTTATCTTA	AAGATAAGACATTTAAATTGTCAATTTATATTTTCTTTAAGTTTATCTTACCA	53	Asp	.	.	1e-18	82	94.1176	2	1	50	1	51	1	1	1984	2034
UNTRT_ME_2	1	AAGATAAGGTCATTTAAATTGTCAATTTATTTTATCTTTAAGTTTATCTTA	AAGATAAGGTCATTTAAATTGTCAATTTATTTTATCTTTAAGTTTATCTTACCA	54	Asp	.	.	2e-21	92	96.0784	2	0	51	1	51	1	1	1984	2034
UNTRT_ME_2	1	AAGATAGACATTTAAATTGTCAATTTATATTTCTTTAAGTTTATCTTA	AAGATAGACATTTAAATTGTCAATTTATATTTCTTTAAGTTTATCTTACCA	51	Asp	.	.	2e-15	70	90.1961	2	3	48	1	51	1	1	1984	2034
UNTRT_ME_2	1	AAGATATGTCATTTAAATTGTCAATTTATTTTTTCTTTAAGTTTATCTTA	AAGATATGTCATTTAAATTGTCAATTTATTTTTTCTTTAAGTTTATCTTACCA	53	Asp	.	.	2e-21	92	98.0392	0	1	50	1	51	1	1	1984	2034
UNTRT_ME_2	1	AAGATAACGTCATTTAAATTGTCAATTTATTTTTTCTTTAAGTTTATCTTA	AAGATAACGTCATTTAAATTGTCAATTTATTTTTTCTTTAAGTTTATCTTACCA	54	Asp	.	.	2e-22	96	98.0392	1	0	51	1	51	1	1	1984	2034
UNTRT_ME_2	1	AAGATGTCATTTAAATTGTCAATTTATTTTTTCTTTAAGTTTATCTTA	AAGATGTCATTTAAATTGTCAATTTATTTTTTCTTTAAGTTTATCTTACCA	51	Asp	.	.	6e-21	90	100	0	0	45	0.9375	51	0.882353	1	1984	2028
UNTRT_ME_2	1	AAGATAAGACATTTAAATTGTCAATTTATTTTTCTTTAAGTTTATCTTA	AAGATAAGACATTTAAATTGTCAATTTATTTTTCTTTAAGTTTATCTTACCA	52	Asp	.	.	1e-17	78	94.1176	1	2	49	1	51	1	1	1984	2034
UNTRT_ME_2	1	AAGATAAAGACATTTAAATTGTCAATTTATTATCTTTAAGTTTATCTTA	AAGATAAAGACATTTAAATTGTCAATTTATTATCTTTAAGTTTATCTTACCA	52	Asp	.	.	1e-16	74	90.1961	3	2	49	1	51	1	1	1984	2034
UNTRT_ME_2	1	AAGATAATGGCATTTAAATTGTCAATTTATTTTTTCTTTAAGTTTATCTTA	AAGATAATGGCATTTAAATTGTCAATTTATTTTTTCTTTAAGTTTATCTTACCA	54	Asp	.	.	2e-22	96	98.0392	1	0	51	1	51	1	1	1984	2034
UNTRT_ME_2	1	AAGATAAAGACATTTAAATTGTCAATTTATTATTTCTTTAAGTTTATCTTA	AAGATAAAGACATTTAAATTGTCAATTTATTATTTCTTTAAGTTTATCTTACCA	54	Asp	.	.	8e-20	86	94.1176	3	0	51	1	51	1	1	1984	2034
ALKB_ME_3	1	AAGATATGACATTTAAATTGTCAATTTAATTTTTCTTTAAGTTTATCTTA	AAGATATGACATTTAAATTGTCAATTTAATTTTTCTTTAAGTTTATCTTACCA	53	Asp	.	.	1e-18	82	94.1176	2	1	50	1	51	1	1	1984	2034
ALKB_ME_3	1	AAGATAAGGTCATTTAAATTGTCAATTTATTTTTTCTTTAAGTTATCTTA	AAGATAAGGTCATTTAAATTGTCAATTTATTTTTTCTTTAAGTTATCTTACCA	53	Asp	.	.	2e-20	88	96.0784	1	1	50	1	51	1	1	1984	2034
ALKB_ME_3	1	AAGATAAGGACATTTAAATTGTCGATTTATTTTTCTTTAAGTTTATCTTA	AAGATAAGGACATTTAAATTGTCGATTTATTTTTCTTTAAGTTTATCTTACCA	53	Asp	.	.	1e-17	78	92.1569	3	1	50	1	51	1	1	1984	2034
ALKB_ME_3	1	AAGATAAGGCATTTAAAATGTCAATTTATTTTTTCTTTAAGTTTATCTTA	AAGATAAGGCATTTAAAATGTCAATTTATTTTTTCTTTAAGTTTATCTTACCA	53	Asp	.	.	1e-18	82	94.1176	2	1	50	1	51	1	1	1984	2034
ALKB_ME_3	1	AAGAAGGGCATTTAAATTGTCAATTTATTTTTTCTTTAAGTTTATCTTA	AAGAAGGGCATTTAAATTGTCAATTTATTTTTTCTTTAAGTTTATCTTACCA	52	Asp	.	.	1e-18	82	100	0	0	41	0.836735	51	0.803922	1	1984	2024
ALKB_ME_3	1	AAGATAAGACATTTAAATTGTCAATTTATTTTTTCCTTAAGTTTATCTTA	AAGATAAGACATTTAAATTGTCAATTTATTTTTTCCTTAAGTTTATCTTACCA	53	Asp	.	.	1e-18	82	94.1176	2	1	50	1	51	1	1	1984	2034
ALKB_ME_3	1	AAGATATGTCATTTAAATTGTCAATTTATTTTATCTTTAAGTTTATCTTA	AAGATATGTCATTTAAATTGTCAATTTATTTTATCTTTAAGTTTATCTTACCA	53	Asp	.	.	2e-20	88	96.0784	1	1	50	1	51	1	1	1984	2034
ALKB_ME_3	1	AAGATAAGTCATTTAAATTGTCAATTTATTTTTTCGTTAAGTTTATCTTA	AAGATAAGTCATTTAAATTGTCAATTTATTTTTTCGTTAAGTTTATCTTACCA	53	Asp	.	.	2e-20	88	96.0784	1	1	50	1	51	1	1	1984	2034
ALKB_ME_3	1	AAGATAATGACATTTAAATTGTCAATTTATATTTTCTTTAAGTTTATCTTA	AAGATAATGACATTTAAATTGTCAATTTATATTTTCTTTAAGTTTATCTTACCA	54	Asp	.	.	2e-21	92	96.0784	2	0	51	1	51	1	1	1984	2034
ALKB_ME_3	1	AAGATAAGGCATTTAAATTGTCAATTTATTTATTCTTTAAGTTTATCTTA	AAGATAAGGCATTTAAATTGTCAATTTATTTATTCTTTAAGTTTATCTTACCA	53	Asp	.	.	1e-18	82	94.1176	2	1	50	1	51	1	1	1984	2034
ALKB_ME_3	1	AAGATATGTCATTTAAATTGTCAATTTATTTTTACTTTAAGTTTATCTTA	AAGATATGTCATTTAAATTGTCAATTTATTTTTACTTTAAGTTTATCTTACCA	53	Asp	.	.	2e-20	88	96.0784	1	1	50	1	51	1	1	1984	2034
ALKB_ME_3	1	AAGATAAGGACATTTAAATTGTCAATTTATTTATTTCTTTAAGTTTATCTTA	AAGATAAGGACATTTAAATTGTCAATTTATTTATTTCTTTAAGTTTATCTTACCA	55	Asp	.	.	3e-19	84	94.2308	2	1	52	1	51	1	1	1984	2034
ALKB_ME_3	1	AAGATAAAGACATTTAAATTGTCAATTTATTTTTTTCTTTAAGTTTATCTTA	AAGATAAAGACATTTAAATTGTCAATTTATTTTTTTCTTTAAGTTTATCTTACCA	55	Asp	.	.	3e-19	84	94.2308	2	1	52	1	51	1	1	1984	2034
ALKB_ME_3	1	AAGATGGTCATTTAAATTGTCAATTTATTTTTTCTTTAAGTTTATCTTA	AAGATGGTCATTTAAATTGTCAATTTATTTTTTCTTTAAGTTTATCTTACCA	52	Asp	.	.	8e-20	86	100	0	0	43	0.877551	51	0.843137	1	1984	2026
ALKB_ME_3	1	AAGATAGGCATTTAAATTGTCAATTTATTTTATCTTTAAGTTTATCTTA	AAGATAGGCATTTAAATTGTCAATTTATTTTATCTTTAAGTTTATCTTACCA	52	Asp	.	.	1e-17	78	92.1569	2	2	49	1	51	1	1	1984	2034
ALKB_ME_3	1	AAGACATTTAAATTGTCAATTTATTTTTCTTTAAGTTTATCTTA	AAGACATTTAAATTGTCAATTTATTTTTCTTTAAGTTTATCTTACCA	47	Asp	.	.	4e-16	72	97.561	0	1	40	0.909091	51	0.803922	1	1984	2024
ALKB_ME_3	1	AAGATAAGGGCATTTAAATTGTCAATTTATTTTCTTTAAGTATATCTTA	AAGATAAGGGCATTTAAATTGTCAATTTATTTTCTTTAAGTATATCTTACCA	52	Asp	.	.	1e-16	74	90.1961	3	2	49	1	51	1	1	1984	2034
ALKB_ME_3	1	AAGATAATGTCATTTAAATTGTCAATTTATTTTCTTTAAGTTTATCTTA	AAGATAATGTCATTTAAATTGTCAATTTATTTTCTTTAAGTTTATCTTACCA	52	Asp	.	.	2e-20	88	96.0784	0	2	49	1	51	1	1	1984	2034
ALKB_ME_3	1	AAGATAGTCATTTAAATTGTCAATTTATTTTATCTTTAAGTTTATCTTA	AAGATAGTCATTTAAATTGTCAATTTATTTTATCTTTAAGTTTATCTTACCA	52	Asp	.	.	3e-19	84	94.1176	1	2	49	1	51	1	1	1984	2034
ALKB_ME_3	1	AAGATAAAGACATTTAAATTGTCAATTTATTTATTTCTTTAAGTTTATCTTA	AAGATAAAGACATTTAAATTGTCAATTTATTTATTTCTTTAAGTTTATCTTACCA	55	Asp	.	.	3e-19	84	94.2308	2	1	52	1	51	1	1	1984	2034
ALKB_ME_3	1	AAGATGGCATTTAAATTGTCAATTTATTTTATCTTTAAGTTTATCTTA	AAGATGGCATTTAAATTGTCAATTTATTTTATCTTTAAGTTTATCTTACCA	51	Asp	.	.	3e-18	80	95.5556	2	0	45	0.9375	51	0.882353	1	1984	2028
ALKB_ME_3	1	AAGATAATGTCATTTAAATTGTCAATTTATTTTTTCTATAAGTTTATCTTA	AAGATAATGTCATTTAAATTGTCAATTTATTTTTTCTATAAGTTTATCTTACCA	54	Asp	.	.	2e-22	96	98.0392	1	0	51	1	51	1	1	1984	2034
ALKB_ME_3	1	AAGATAAGGTCATTTAAATTGTCAATTTATTATTTCTTTAAGTTTATCTTA	AAGATAAGGTCATTTAAATTGTCAATTTATTATTTCTTTAAGTTTATCTTACCA	54	Asp	.	.	2e-21	92	96.0784	2	0	51	1	51	1	1	1984	2034
ALKB_ME_3	1	AAGATAAAGTCATTTAAATTGTCAATTTATTTTTCTTTAAGTTTATCTCA	AAGATAAAGTCATTTAAATTGTCAATTTATTTTTCTTTAAGTTTATCTCACCA	53	Asp	.	.	3e-19	84	95.9184	1	1	48	0.96	51	0.960784	1	1986	2034
ALKB_ME_3	1	AAGATAAGTCATTTAAATTGTCGATTTATTTTTTCTTTAAGTTTATCTTA	AAGATAAGTCATTTAAATTGTCGATTTATTTTTTCTTTAAGTTTATCTTACCA	53	Asp	.	.	2e-20	88	96.0784	1	1	50	1	51	1	1	1984	2034
ALKB_ME_3	1	AAGATAAAGTCATTTAAATTGTCAATTTAATTTATCTTTAAGTTTATCTTA	AAGATAAAGTCATTTAAATTGTCAATTTAATTTATCTTTAAGTTTATCTTACCA	54	Asp	.	.	8e-20	86	94.1176	3	0	51	1	51	1	1	1984	2034
ALKB_ME_3	1	AAGATGGCATTTAAATTGTCAATTTATTTTCTCTTTAAGTTTATCTTA	AAGATGGCATTTAAATTGTCAATTTATTTTCTCTTTAAGTTTATCTTACCA	51	Asp	.	.	3e-18	80	95.5556	2	0	45	0.9375	51	0.882353	1	1984	2028
ALKB_ME_3	1	AAGATAATGCCATTTAAATTGTCAATTTATTTTATCTTTAAGTTTATCTTA	AAGATAATGCCATTTAAATTGTCAATTTATTTTATCTTTAAGTTTATCTTACCA	54	Asp	.	.	2e-21	92	96.0784	2	0	51	1	51	1	1	1984	2034
ALKB_ME_3	1	AAGATAAGACATTTAAATTGTCAATTTATTATTCTTTAAGTTTATCTTA	AAGATAAGACATTTAAATTGTCAATTTATTATTCTTTAAGTTTATCTTACCA	52	Asp	.	.	1e-16	74	92.1569	2	2	49	1	51	1	1	1984	2034
ALKB_ME_3	1	AAGATAAGGTCATTTAAATTCAATTTATTTTTTCTTTAAGTTTATCTTA	AAGATAAGGTCATTTAAATTCAATTTATTTTTTCTTTAAGTTTATCTTACCA	52	Asp	.	.	3e-19	84	94.1176	1	2	49	1	51	1	1	1984	2034
ALKB_ME_3	1	AAGATAAGGCCATTTAAATTGTCAATTTATTATTTCTTTAAGTTTATCTTA	AAGATAAGGCCATTTAAATTGTCAATTTATTATTTCTTTAAGTTTATCTTACCA	54	Asp	.	.	8e-20	86	94.1176	3	0	51	1	51	1	1	1984	2034
ALKB_ME_3	1	AAGGTCATTTAAATTGTCAATTTATTTTTTCTTTAAGTTTATCTTA	AAGGTCATTTAAATTGTCAATTTATTTTTTCTTTAAGTTTATCTTACCA	49	Asp	.	.	7e-20	86	97.8261	1	0	46	1	51	0.901961	1	1984	2029
ALKB_ME_3	1	GATAATGACATTTAAATTGTCAATTTATTTTGTCTTTAAGTTTATCT	GATAATGACATTTAAATTGTCAATTTATTTTGTCTTTAAGTTTATCTCCA	50	Asp	.	.	3e-19	84	95.7447	2	0	47	1	51	0.921569	1	1986	2032
ALKB_ME_3	1	AAGATAAGTCATTTAAATTGTCATTTATTTTTCTTTAAGTTTATCTTA	AAGATAAGTCATTTAAATTGTCATTTATTTTTCTTTAAGTTTATCTTACCA	51	Asp	.	.	1e-16	74	94.1176	0	3	48	1	51	1	1	1984	2034
ALKB_ME_3	1	AAGATAGGGCATTTAAATTGTCAATTTATTTTTCTTTAAGTTTATCTTA	AAGATAGGGCATTTAAATTGTCAATTTATTTTTCTTTAAGTTTATCTTACCA	52	Asp	.	.	1e-16	74	92.1569	2	2	49	1	51	1	1	1984	2034
ALKB_ME_3	1	AAGATACGGCATTTAAATTGTCAATTTATTTTTTCTTTAAGTTTATCTTA	AAGATACGGCATTTAAATTGTCAATTTATTTTTTCTTTAAGTTTATCTTACCA	53	Asp	.	.	1e-18	82	94.1176	2	1	50	1	51	1	1	1984	2034
ALKB_ME_3	1	AAGACTGGTCATTTAAATTGTCAATTTATTTTTTCTTTAAGTTTATCTTA	AAGACTGGTCATTTAAATTGTCAATTTATTTTTTCTTTAAGTTTATCTTACCA	53	Asp	.	.	8e-20	86	100	0	0	43	0.86	51	0.843137	1	1984	2026
ALKB_ME_3	1	AAGATAGACATTTAAATTGTCAATTTATATTTCTTTAAGTTTATCTTA	AAGATAGACATTTAAATTGTCAATTTATATTTCTTTAAGTTTATCTTACCA	51	Asp	.	.	2e-15	70	90.1961	2	3	48	1	51	1	1	1984	2034
ALKB_ME_3	1	AAGATAGGCATTTAAATTGTCAATTTATTTTCTTTAAGTTTATCTTA	AAGATAGGCATTTAAATTGTCAATTTATTTTCTTTAAGTTTATCTTACCA	50	Asp	.	.	2e-15	70	90.1961	1	4	47	1	51	1	1	1984	2034
ALKB_ME_3	1	AAGATAATGTCATTTAAATTGTCAATTTATTTATTTTCTCTAAGTTTATCTTA	AAGATAATGTCATTTAAATTGTCAATTTATTTATTTTCTCTAAGTTTATCTTACCA	56	Asp	.	.	2e-20	88	94.3396	1	2	53	1	51	1	1	1984	2034
ALKB_ME_3	1	AAGATAAGACATTTAAATTGTCAATTTATTTTTTCTGTAAGTTTATCTTA	AAGATAAGACATTTAAATTGTCAATTTATTTTTTCTGTAAGTTTATCTTACCA	53	Asp	.	.	1e-18	82	94.1176	2	1	50	1	51	1	1	1984	2034
ALKB_ME_3	1	AAGATAAAGACATTTAAATTGTCAATTTATTTTTTCTTTAAGTGTATCTTA	AAGATAAAGACATTTAAATTGTCAATTTATTTTTTCTTTAAGTGTATCTTACCA	54	Asp	.	.	8e-20	86	94.1176	3	0	51	1	51	1	1	1984	2034
ALKB_ME_3	1	AAGATAATGGCATTTAAATTGTCAATTTATTATTTCTTTAAGTTTATCTTA	AAGATAATGGCATTTAAATTGTCAATTTATTATTTCTTTAAGTTTATCTTACCA	54	Asp	.	.	2e-21	92	96.0784	2	0	51	1	51	1	1	1984	2034
ALKB_ME_3	1	AAGATAAGGACATTTAAATTGTCAATTTATTTATCTTTAAGTTTATCTTA	AAGATAAGGACATTTAAATTGTCAATTTATTTATCTTTAAGTTTATCTTACCA	53	Asp	.	.	1e-17	78	92.1569	3	1	50	1	51	1	1	1984	2034
ALKB_ME_3	1	AAGATGGACATTTAAATTGTCAATTTATTTTTTCTTTAAGTTTATCTTA	AAGATGGACATTTAAATTGTCAATTTATTTTTTCTTTAAGTTTATCTTACCA	52	Asp	.	.	1e-18	82	100	0	0	41	0.836735	51	0.803922	1	1984	2024
ALKB_ME_3	1	AAGATAAGACATTTAAATTGTCGATTTATTTTGTCTTTAAGTTTATCTTA	AAGATAAGACATTTAAATTGTCGATTTATTTTGTCTTTAAGTTTATCTTACCA	53	Asp	.	.	1e-17	78	92.1569	3	1	50	1	51	1	1	1984	2034
ALKB_ME_3	1	AAGATAAGACATTTAAATTGTCAATTTATTTATTTTCTTTAAGTTTATCTTA	AAGATAAGACATTTAAATTGTCAATTTATTTATTTTCTTTAAGTTTATCTTACCA	55	Asp	.	.	1e-17	78	92.4528	1	3	52	1	51	1	1	1984	2034
ALKB_ME_3	1	TAAGATAAAGTCATTTAAATTGTCAATTTATTTTTTCTTTAAGTTTATCTTA	TAAGATAAAGTCATTTAAATTGTCAATTTATTTTTTCTTTAAGTTTATCTTACCA	55	Asp	.	.	2e-22	96	98.0392	1	0	51	0.980769	51	1	1	1984	2034
ALKB_ME_3	1	AAGATAAGTCATTTAAATTGTCAATTTATATTTCTTTAAGTTTATCTTA	AAGATAAGTCATTTAAATTGTCAATTTATATTTCTTTAAGTTTATCTTACCA	52	Asp	.	.	1e-17	78	94.1176	1	2	49	1	51	1	1	1984	2034
ALKB_ME_3	1	AAGATAAGACATTTAAATTGCCAATTTATTTTTTCTTTAAGTTTATCTTA	AAGATAAGACATTTAAATTGCCAATTTATTTTTTCTTTAAGTTTATCTTACCA	53	Asp	.	.	1e-18	82	94.1176	2	1	50	1	51	1	1	1984	2034
ALKB_ME_3	1	AAGATAAGACATTTAAATTGTCAATTTATTTATCTTTAAGTTTATCTTA	AAGATAAGACATTTAAATTGTCAATTTATTTATCTTTAAGTTTATCTTACCA	52	Asp	.	.	1e-16	74	92.1569	2	2	49	1	51	1	1	1984	2034
ALKB_ME_3	1	AAGATAAAGACATTTAAATTGTCAATTTATTTTCTTTAAGTTTATCTTA	AAGATAAAGACATTTAAATTGTCAATTTATTTTCTTTAAGTTTATCTTACCA	52	Asp	.	.	1e-17	78	92.1569	2	2	49	1	51	1	1	1984	2034
ALKB_ME_3	1	AAGATGAGGACATTTAAATTGTCAATTTATTTTCTTTAAGTTTATCTTA	AAGATGAGGACATTTAAATTGTCAATTTATTTTCTTTAAGTTTATCTTACCA	52	Asp	.	.	1e-16	74	90.1961	3	2	49	1	51	1	1	1984	2034
ALKB_ME_3	1	AAGATGTCATTTAAATTGTCAATTTATTTTATCTTTAAGTTTATCTTA	AAGATGTCATTTAAATTGTCAATTTATTTTATCTTTAAGTTTATCTTACCA	51	Asp	.	.	3e-19	84	97.7778	1	0	45	0.9375	51	0.882353	1	1984	2028
ALKB_ME_3	1	ACATTTAAATTGTCAATTTATTTTTTCTTTAAGTTTATCTTA	ACATTTAAATTGTCAATTTATTTTTTCTTTAAGTTTATCTTACCA	45	Asp	.	.	8e-19	82	100	0	0	41	0.97619	51	0.803922	1	1984	2024
ALKB_ME_3	1	AAGATAAGACATTTAAATTGTCAATTTATTTTTTCTTAAGTTTATCTTA	AAGATAAGACATTTAAATTGTCAATTTATTTTTTCTTAAGTTTATCTTACCA	52	Asp	.	.	1e-17	78	94.1176	1	2	49	1	51	1	1	1984	2034
ALKB_ME_3	1	AAGATAAGGTCATTTAAATTGTCAATTTATTTTTTCTTTAAGTTTTATCTTA	AAGATAAGGTCATTTAAATTGTCAATTTATTTTTTCTTTAAGTTTTATCTTACCA	55	Asp	.	.	7e-21	90	96.1538	1	1	52	1	51	1	1	1984	2034
ALKB_ME_3	1	AAGATAGGCATTTAAATTGTCAATTTATATTTTCTTTAAGTTTATCTTA	AAGATAGGCATTTAAATTGTCAATTTATATTTTCTTTAAGTTTATCTTACCA	52	Asp	.	.	1e-17	78	92.1569	2	2	49	1	51	1	1	1984	2034
ALKB_ME_3	1	AAGATAAGGGCATTTAAATTGTCAATTTATTTTGTCTTTAAGTTTATCTTA	AAGATAAGGGCATTTAAATTGTCAATTTATTTTGTCTTTAAGTTTATCTTACCA	54	Asp	.	.	8e-20	86	94.1176	3	0	51	1	51	1	1	1984	2034
ALKB_ME_3	1	AAGATAAGACATTTAAATTGTCAATTTATTTTTACTTTAAGTTTATCTTA	AAGATAAGACATTTAAATTGTCAATTTATTTTTACTTTAAGTTTATCTTACCA	53	Asp	.	.	1e-18	82	94.1176	2	1	50	1	51	1	1	1984	2034
ALKB_ME_3	1	AAGATGAGACATTTAAATTGTCAATTTATTTTTTCTTTAAGTTTATCTTA	AAGATGAGACATTTAAATTGTCAATTTATTTTTTCTTTAAGTTTATCTTACCA	53	Asp	.	.	1e-18	82	94.1176	2	1	50	1	51	1	1	1984	2034
ALKB_ME_3	1	AAGATAATGGCATTTAAATTGTCAATTTATTTTATCTTTAAGTTTATCTTA	AAGATAATGGCATTTAAATTGTCAATTTATTTTATCTTTAAGTTTATCTTACCA	54	Asp	.	.	2e-21	92	96.0784	2	0	51	1	51	1	1	1984	2034
ALKB_ME_3	1	AAGATATAGGCATTTAAATTGTCAATTTATTTTTTCTTTAAGTTTATCTTA	AAGATATAGGCATTTAAATTGTCAATTTATTTTTTCTTTAAGTTTATCTTACCA	54	Asp	.	.	8e-20	86	94.1176	3	0	51	1	51	1	1	1984	2034
ALKB_ME_3	1	AAGATAAGACATTTAAATTGTCGATTTATTTTTTCTTTAAGTTTATCTTA	AAGATAAGACATTTAAATTGTCGATTTATTTTTTCTTTAAGTTTATCTTACCA	53	Asp	.	.	1e-18	82	94.1176	2	1	50	1	51	1	1	1984	2034
ALKB_ME_3	1	AAGATAAGACATTTAAATTGTCAATTTTTTTTCTTTAAGTTTATCTTA	AAGATAAGACATTTAAATTGTCAATTTTTTTTCTTTAAGTTTATCTTACCA	51	Asp	.	.	1e-16	74	92.1569	1	3	48	1	51	1	1	1984	2034
ALKB_ME_3	1	AAGATATAGACATTTAAATTGTCAATTTATTTTTTCTTTAAGTTTATCTTA	AAGATATAGACATTTAAATTGTCAATTTATTTTTTCTTTAAGTTTATCTTACCA	54	Asp	.	.	8e-20	86	94.1176	3	0	51	1	51	1	1	1984	2034
ALKB_ME_3	1	AAGATAAGACATTTAAATTGTCAATTTATTTGTCTTTAAGTTTATCTTA	AAGATAAGACATTTAAATTGTCAATTTATTTGTCTTTAAGTTTATCTTACCA	52	Asp	.	.	1e-16	74	92.1569	2	2	49	1	51	1	1	1984	2034
UNTRT_ME_3	1	AAGATAGTCATTTAAATTGTCAATTTATTTTTCTTTAAGTTTATCTTA	AAGATAGTCATTTAAATTGTCAATTTATTTTTCTTTAAGTTTATCTTACCA	51	Asp	.	.	3e-18	80	94.1176	0	3	48	1	51	1	1	1984	2034
UNTRT_ME_3	1	AAGATAAGTCATTTAAATTGTCAATTTATTTTTTCGTTAAGTTTATCTTA	AAGATAAGTCATTTAAATTGTCAATTTATTTTTTCGTTAAGTTTATCTTACCA	53	Asp	.	.	2e-20	88	96.0784	1	1	50	1	51	1	1	1984	2034
UNTRT_ME_3	1	AAGATAAGTCATTTAAATTGTCAATTTATTTTCTTTAAGTTTATCTTA	AAGATAAGTCATTTAAATTGTCAATTTATTTTCTTTAAGTTTATCTTACCA	51	Asp	.	.	3e-18	80	94.1176	0	3	48	1	51	1	1	1984	2034
UNTRT_ME_3	1	AAGATAATGTCATTTAAATTGTCGATTTATTTTTTCTTTAAGTTTATCTTA	AAGATAATGTCATTTAAATTGTCGATTTATTTTTTCTTTAAGTTTATCTTACCA	54	Asp	.	.	2e-22	96	98.0392	1	0	51	1	51	1	1	1984	2034
UNTRT_ME_3	1	AAGACATTTAAATTGTCAATTTATTTTTTCTTTAAGTTTATCTTA	AAGACATTTAAATTGTCAATTTATTTTTTCTTTAAGTTTATCTTACCA	48	Asp	.	.	9e-19	82	100	0	0	41	0.911111	51	0.803922	1	1984	2024
UNTRT_ME_3	1	AAGATAATGTCATTTAAATTGTCAATTTATTTTATCTTTAAGTTTATCTTA	AAGATAATGTCATTTAAATTGTCAATTTATTTTATCTTTAAGTTTATCTTACCA	54	Asp	.	.	2e-22	96	98.0392	1	0	51	1	51	1	1	1984	2034
UNTRT_ME_3	1	AAGATAAAGACATTTAAATTGTCAATTTATTTTTCTTTAAGTTTATCTTA	AAGATAAAGACATTTAAATTGTCAATTTATTTTTCTTTAAGTTTATCTTACCA	53	Asp	.	.	1e-18	82	94.1176	2	1	50	1	51	1	1	1984	2034
UNTRT_ME_3	1	AAGATAGCCATTTAAATTGTCAATTTATTTTTTCTTTAAGTTTATCTTA	AAGATAGCCATTTAAATTGTCAATTTATTTTTTCTTTAAGTTTATCTTACCA	52	Asp	.	.	3e-19	84	94.1176	1	2	49	1	51	1	1	1984	2034
UNTRT_ME_3	1	AGATAATGTCATTTAAATTGTCAATTTATTTTTTCTTTAAGTTTATCTT	AGATAATGTCATTTAAATTGTCAATTTATTTTTTCTTTAAGTTTATCTTCCA	52	Asp	.	.	4e-23	98	100	0	0	49	1	51	0.960784	1	1985	2033
UNTRT_ME_3	1	AAGATAAAGGCATTTAAATTGTCAATTTATTTTTCTTTAAGTTTATCTTA	AAGATAAAGGCATTTAAATTGTCAATTTATTTTTCTTTAAGTTTATCTTACCA	53	Asp	.	.	1e-18	82	94.1176	2	1	50	1	51	1	1	1984	2034
UNTRT_ME_3	1	AAGATAAAGGCATTTAAATTGTCAATTTATTTTTCTTTAAGTCTATCTTA	AAGATAAAGGCATTTAAATTGTCAATTTATTTTTCTTTAAGTCTATCTTACCA	53	Asp	.	.	1e-17	78	92.1569	3	1	50	1	51	1	1	1984	2034
UNTRT_ME_3	1	AAGATAAGTCATTTAAATTGTCAATTTATTTTATCTTTAAGTTTATCTTA	AAGATAAGTCATTTAAATTGTCAATTTATTTTATCTTTAAGTTTATCTTACCA	53	Asp	.	.	2e-20	88	96.0784	1	1	50	1	51	1	1	1984	2034
UNTRT_ME_3	1	AAGATAAAGTCATTTAAATTGTCAATTTATTTTGTCTTTAAGTTTATCTTA	AAGATAAAGTCATTTAAATTGTCAATTTATTTTGTCTTTAAGTTTATCTTACCA	54	Asp	.	.	2e-21	92	96.0784	2	0	51	1	51	1	1	1984	2034
UNTRT_ME_3	1	AAGATAAGGTCATTTAAATTGTCGATTTATTTTTTCTTTAAGTTTATCTTA	AAGATAAGGTCATTTAAATTGTCGATTTATTTTTTCTTTAAGTTTATCTTACCA	54	Asp	.	.	2e-21	92	96.0784	2	0	51	1	51	1	1	1984	2034
UNTRT_ME_3	1	AAGAAGGACATTTAAATTGTCAATTTATTTTTTCTTTAAGTTTATCTTA	AAGAAGGACATTTAAATTGTCAATTTATTTTTTCTTTAAGTTTATCTTACCA	52	Asp	.	.	1e-18	82	100	0	0	41	0.836735	51	0.803922	1	1984	2024
UNTRT_ME_3	1	AAGATAAGACATTTAAATTGTCAATTTATTTTTGCTTTAAGTTTATCTTA	AAGATAAGACATTTAAATTGTCAATTTATTTTTGCTTTAAGTTTATCTTACCA	53	Asp	.	.	1e-18	82	94.1176	2	1	50	1	51	1	1	1984	2034
UNTRT_ME_3	1	AAGATAGTCATTTAAATTGTCAATTTATTTTTTCTAAGTTTATCTTA	AAGATAGTCATTTAAATTGTCAATTTATTTTTTCTAAGTTTATCTTACCA	50	Asp	.	.	4e-17	76	92.1569	0	4	47	1	51	1	1	1984	2034
UNTRT_ME_3	1	AAGATAAGGGCATTTAAATTGTCAATTTATTTATTTCTTTAAGTTTATCTTA	AAGATAAGGGCATTTAAATTGTCAATTTATTTATTTCTTTAAGTTTATCTTACCA	55	Asp	.	.	3e-19	84	94.2308	2	1	52	1	51	1	1	1984	2034
UNTRT_ME_3	1	AAGATAATGTCATTTAAATTGTCAATTTATTTTTTCCTTAAGTTTATCTTA	AAGATAATGTCATTTAAATTGTCAATTTATTTTTTCCTTAAGTTTATCTTACCA	54	Asp	.	.	2e-22	96	98.0392	1	0	51	1	51	1	1	1984	2034
UNTRT_ME_3	1	AAGATAATGACATTTAAATTGTCAATTTATTTTATCTTTAAGTTTATCTTA	AAGATAATGACATTTAAATTGTCAATTTATTTTATCTTTAAGTTTATCTTACCA	54	Asp	.	.	2e-21	92	96.0784	2	0	51	1	51	1	1	1984	2034
UNTRT_ME_3	1	TAAGATAAAGACATTTAAATTGTCAATTTATTTTATCTTTAAGTTTATCTTA	TAAGATAAAGACATTTAAATTGTCAATTTATTTTATCTTTAAGTTTATCTTACCA	55	Asp	.	.	8e-20	86	94.1176	3	0	51	0.980769	51	1	1	1984	2034
UNTRT_ME_3	1	AAGATAAGGGCATTTAAATTGTCAATTTATTTATTTTCTTTAAGTTTATCTTA	AAGATAAGGGCATTTAAATTGTCAATTTATTTATTTTCTTTAAGTTTATCTTACCA	56	Asp	.	.	1e-18	82	92.4528	2	2	53	1	51	1	1	1984	2034
UNTRT_ME_3	1	AAGATAATGTCATTTAAATTGTCAATTTATTTTCTCTTTAAGTTTATCTTA	AAGATAATGTCATTTAAATTGTCAATTTATTTTCTCTTTAAGTTTATCTTACCA	54	Asp	.	.	2e-22	96	98.0392	1	0	51	1	51	1	1	1984	2034
UNTRT_ME_3	1	GACATTTAAATTGTCAATTTATTTTTTCTTTAAGTTTATCT	GACATTTAAATTGTCAATTTATTTTTTCTTTAAGTTTATCTCCA	44	Asp	.	.	9e-18	78	100	0	0	39	0.95122	51	0.764706	1	1986	2024
UNTRT_ME_3	1	AAGATAAGTCATTTAAATTGTCAATTTATTTATTATTTCTTTAAGTTTATCTTA	AAGATAAGTCATTTAAATTGTCAATTTATTTATTATTTCTTTAAGTTTATCTTACCA	57	Asp	.	.	4e-18	80	90.9091	0	5	54	1	51	1	1	1984	2034
UNTRT_ME_3	1	AAGAATGTCATTTAAATTGTCAATTTATTTTTTCTTTAAGTTTATCTTA	AAGAATGTCATTTAAATTGTCAATTTATTTTTTCTTTAAGTTTATCTTACCA	52	Asp	.	.	2e-21	92	100	0	0	46	0.938776	51	0.901961	1	1984	2029
UNTRT_ME_3	1	AAGATAAAGACATTTAAATTGTCAATTTATTTTGTCTTTAAGTTTATCTTA	AAGATAAAGACATTTAAATTGTCAATTTATTTTGTCTTTAAGTTTATCTTACCA	54	Asp	.	.	8e-20	86	94.1176	3	0	51	1	51	1	1	1984	2034
UNTRT_ME_3	1	AAGATAATGGCATTTAAATTGTCAATTTATTTTTTCTTTAAGTTTATCTTC	AAGATAATGGCATTTAAATTGTCAATTTATTTTTTCTTTAAGTTTATCTTCCCA	54	Asp	.	.	6e-22	94	98	1	0	50	0.980392	51	0.980392	1	1985	2034
UNTRT_ME_3	1	AAGAAAGACATTTAAATTGTCAATTTATTTTTTCTTTAAGTTTATCTTA	AAGAAAGACATTTAAATTGTCAATTTATTTTTTCTTTAAGTTTATCTTACCA	52	Asp	.	.	1e-18	82	100	0	0	41	0.836735	51	0.803922	1	1984	2024
UNTRT_ME_3	1	AGATAATGGCATTTAAATTGTCAATTTATTTTATCTTTAAGTTTATCTT	AGATAATGGCATTTAAATTGTCAATTTATTTTATCTTTAAGTTTATCTTCCA	52	Asp	.	.	2e-20	88	95.9184	2	0	49	1	51	0.960784	1	1985	2033
UNTRT_ME_3	1	AAGATAGGGCATTTAAATTGTCAATTTATTATTTCTTTAAGTTTATCTTA	AAGATAGGGCATTTAAATTGTCAATTTATTATTTCTTTAAGTTTATCTTACCA	53	Asp	.	.	1e-17	78	92.1569	3	1	50	1	51	1	1	1984	2034
UNTRT_ME_3	1	AAGATAACGTCATTTAAATTGTCAATTTATTTTCTTTAAGTTTATCTTA	AAGATAACGTCATTTAAATTGTCAATTTATTTTCTTTAAGTTTATCTTACCA	52	Asp	.	.	3e-19	84	94.1176	1	2	49	1	51	1	1	1984	2034
UNTRT_ME_3	1	AAGATAAGGTCATTTAAATTGTCAATTTTTTTTTTCTTTAAGTTTATCTTA	AAGATAAGGTCATTTAAATTGTCAATTTTTTTTTTCTTTAAGTTTATCTTACCA	54	Asp	.	.	2e-21	92	96.0784	2	0	51	1	51	1	1	1984	2034
UNTRT_ME_3	1	AAGATAAGGGCATTTAAATTGTCAATTTATTTTTTCTTTAAGTTTATCTTA	AAGATAAGGGCATTTAAATTGTCAATTTATTTTTTCTTTAAGTTTATCTTATCA	54	Asp	.	.	2e-21	92	96.0784	2	0	51	1	51	1	1	1984	2034
UNTRT_ME_3	1	AAGATAAGGTCATTTAAATTGTCAAATTTATTTTTTCTTTAAGTTTATCTTA	AAGATAAGGTCATTTAAATTGTCAAATTTATTTTTTCTTTAAGTTTATCTTACCA	55	Asp	.	.	7e-21	90	96.1538	1	1	52	1	51	1	1	1984	2034
UNTRT_ME_3	1	AAGATATAGACATTTAAATTGTCAATTTATTTTTCTTTAAGTTTATCTTA	AAGATATAGACATTTAAATTGTCAATTTATTTTTCTTTAAGTTTATCTTACCA	53	Asp	.	.	1e-17	78	92.1569	3	1	50	1	51	1	1	1984	2034
UNTRT_ME_3	1	AAGATAAGGCATTTAAATTGTCAATTTATTTTTCTTTAAGTTTATCTTA	AAGATAAGGCATTTAAATTGTCAATTTATTTTTCTTTAAGTTTATCTTACCA	52	Asp	.	.	1e-17	78	94.1176	1	2	49	1	51	1	1	1984	2034
UNTRT_ME_3	1	AAGATAAAGTCATTTAAATTGTCAATTTATTTATTTCTTTAAGTTTATCTTA	AAGATAAAGTCATTTAAATTGTCAATTTATTTATTTCTTTAAGTTTATCTTACCA	55	Asp	.	.	7e-21	90	96.1538	1	1	52	1	51	1	1	1984	2034
UNTRT_ME_3	1	AAGATGACATTTAAATTGTCAATTTATTTTTTGCTTTAAGTTTATCTTA	AAGATGACATTTAAATTGTCAATTTATTTTTTGCTTTAAGTTTATCTTACCA	52	Asp	.	.	1e-17	78	95.6522	1	1	46	0.938776	51	0.882353	1	1984	2028
UNTRT_ME_3	1	AAGATGGCATTTAAATTGTCAATTTATTTTTTCTTTAAGTTTATCTTA	AAGATGGCATTTAAATTGTCAATTTATTTTTTCTTTAAGTTTATCTTACCA	51	Asp	.	.	3e-19	84	97.7778	1	0	45	0.9375	51	0.882353	1	1984	2028
UNTRT_ME_3	1	AAGATAAGACATTTAAATTGTCAATTTATTTGTCTTTAAGTTTATCTTA	AAGATAAGACATTTAAATTGTCAATTTATTTGTCTTTAAGTTTATCTTACCA	52	Asp	.	.	1e-16	74	92.1569	2	2	49	1	51	1	1	1984	2034
UNTRT_ME_3	1	AAGATAAGGCATTTAAATTGTCAATTTATTTTTTCTTTTAAGTTTATCTTA	AAGATAAGGCATTTAAATTGTCAATTTATTTTTTCTTTTAAGTTTATCTTACCA	54	Asp	.	.	3e-18	80	94.2308	1	2	51	1	51	1	1	1984	2034
UNTRT_ME_3	1	AAGATAATGGCATTTAAATTGTCAATTTATTTTTATCTTTAAGTTTATCTTA	AAGATAATGGCATTTAAATTGTCAATTTATTTTTATCTTTAAGTTTATCTTACCA	55	Asp	.	.	7e-21	90	96.1538	1	1	52	1	51	1	1	1984	2034
UNTRT_ME_3	1	AAGATAATGTCATTTAAATTGTCAATTTATTTTTTTCTTTAAGTTTATCTTA	AAGATAATGTCATTTAAATTGTCAATTTATTTTTTTCTTTAAGTTTATCTTACCA	55	Asp	.	.	6e-22	94	98.0769	0	1	52	1	51	1	1	1984	2034
UNTRT_ME_3	1	AAGATATGGCATTTAAATTGTCAATTTATTTTTCTTTAAGTTTATCTTA	AAGATATGGCATTTAAATTGTCAATTTATTTTTCTTTAAGTTTATCTTACCA	52	Asp	.	.	1e-17	78	94.1176	1	2	49	1	51	1	1	1984	2034
UNTRT_ME_3	1	AAGATGACATTTAAATTGTCAATTTATTTTTTCTTTAAGTTTATCTTA	AAGATGACATTTAAATTGTCAATTTATTTTTTCTTTAAGTTTATCTTACCA	51	Asp	.	.	3e-19	84	97.7778	1	0	45	0.9375	51	0.882353	1	1984	2028
UNTRT_ME_3	1	AAGATATGTCATTTAAATTGTCAATTTATTTTATCTTTAAGTTTATCTTA	AAGATATGTCATTTAAATTGTCAATTTATTTTATCTTTAAGTTTATCTTACCA	53	Asp	.	.	2e-20	88	96.0784	1	1	50	1	51	1	1	1984	2034
UNTRT_ME_3	1	AAGATAAGACATTTAAATTGTCAATTTATTTATCTTTAAGTTTATCTTA	AAGATAAGACATTTAAATTGTCAATTTATTTATCTTTAAGTTTATCTTACCA	52	Asp	.	.	1e-16	74	92.1569	2	2	49	1	51	1	1	1984	2034
UNTRT_ME_3	1	AAGATAGGACATTTAAATTGTCAATTTATTTTTCTTTAAGTTTATCTTA	AAGATAGGACATTTAAATTGTCAATTTATTTTTCTTTAAGTTTATCTTACCA	52	Asp	.	.	1e-16	74	92.1569	2	2	49	1	51	1	1	1984	2034
UNTRT_ME_3	1	AAGATAAGGTCATTTAAATTGTCAATTTATAATTTCTTTAAGTTTATCTTA	AAGATAAGGTCATTTAAATTGTCAATTTATAATTTCTTTAAGTTTATCTTACCA	54	Asp	.	.	8e-20	86	94.1176	3	0	51	1	51	1	1	1984	2034
UNTRT_ME_3	1	AAGATATGGCATTTAAATTGTCAATTTATTTTGTCTTTAAGTTTATCTTA	AAGATATGGCATTTAAATTGTCAATTTATTTTGTCTTTAAGTTTATCTTACCA	53	Asp	.	.	1e-18	82	94.1176	2	1	50	1	51	1	1	1984	2034
UNTRT_ME_3	1	AAGATAGGCATTTAAATTGTCAATTTATTTTCTTTAAGTTTATCTTA	AAGATAGGCATTTAAATTGTCAATTTATTTTCTTTAAGTTTATCTTACCA	50	Asp	.	.	2e-15	70	90.1961	1	4	47	1	51	1	1	1984	2034
UNTRT_ME_3	1	AAGATAAGTCATTTAAATTGTCAATTTATTATTTCTTTAAGTTTATCTTA	AAGATAAGTCATTTAAATTGTCAATTTATTATTTCTTTAAGTTTATCTTACCA	53	Asp	.	.	2e-20	88	96.0784	1	1	50	1	51	1	1	1984	2034
UNTRT_ME_3	1	AAGATAAGTCATTTAAATTGTCAATTTATTTTTTTCTTTAAGTTTATCTTA	AAGATAAGTCATTTAAATTGTCAATTTATTTTTTTCTTTAAGTTTATCTTACCA	54	Asp	.	.	8e-20	86	96.1538	0	2	51	1	51	1	1	1984	2034
UNTRT_ME_3	1	AAGATAAGGACATTTAAATTGTCAATTTATTTATCTTTAAGTTTATCTTA	AAGATAAGGACATTTAAATTGTCAATTTATTTATCTTTAAGTTTATCTTACCA	53	Asp	.	.	1e-17	78	92.1569	3	1	50	1	51	1	1	1984	2034
UNTRT_ME_3	1	AAGGTCATTTAAATTGTCAATTTATTTTTTCTTTAAGTTTATCTTA	AAGGTCATTTAAATTGTCAATTTATTTTTTCTTTAAGTTTATCTTACCA	49	Asp	.	.	7e-20	86	97.8261	1	0	46	1	51	0.901961	1	1984	2029
UNTRT_ME_3	1	AAGATGATGGCATTTAAATTGTCAATTTATTTTTCTTTAAGTTTATCTTA	AAGATGATGGCATTTAAATTGTCAATTTATTTTTCTTTAAGTTTATCTTACCA	53	Asp	.	.	1e-18	82	94.1176	2	1	50	1	51	1	1	1984	2034
UNTRT_ME_3	1	AAGATAAGGCATTTAAATTGTCAATTTATATTTCTTTAAGTTTATCTTA	AAGATAAGGCATTTAAATTGTCAATTTATATTTCTTTAAGTTTATCTTACCA	52	Asp	.	.	1e-16	74	92.1569	2	2	49	1	51	1	1	1984	2034
UNTRT_ME_3	1	AAGATGACGGCATTTAAATTGTCAATTTATTTTTTCTTTAAGTTTATCTTA	AAGATGACGGCATTTAAATTGTCAATTTATTTTTTCTTTAAGTTTATCTTACCA	54	Asp	.	.	8e-20	86	94.1176	3	0	51	1	51	1	1	1984	2034
UNTRT_ME_3	1	AAGATAAGGTCATTTAAATTGTCAATTTATTTTCTTTAAGTTTATCTTA	AAGATAAGGTCATTTAAATTGTCAATTTATTTTCTTTAAGTTTATCTTACCA	52	Asp	.	.	3e-19	84	94.1176	1	2	49	1	51	1	1	1984	2034
UNTRT_ME_3	1	AAGATATGTCATTTAAATTGTCAATTTATTTTTTCTTTAAGTTTATCTTA	AAGATATGTCATTTAAATTGTCAATTTATTTTTTCTTTAAGTTTATCTTACCA	53	Asp	.	.	2e-21	92	98.0392	0	1	50	1	51	1	1	1984	2034
UNTRT_ME_3	1	AAGATAATGTCATTTAAATTGTCAATTTATATTTCTTTAAGTTTATCTTA	AAGATAATGTCATTTAAATTGTCAATTTATATTTCTTTAAGTTTATCTTACCA	53	Asp	.	.	2e-20	88	96.0784	1	1	50	1	51	1	1	1984	2034
UNTRT_ME_3	1	AAGATAAGACATTTAAATTGTCAATTTATTATTTCTTTAAGTTTATCTTA	AAGATAAGACATTTAAATTGTCAATTTATTATTTCTTTAAGTTTATCTTACCA	53	Asp	.	.	1e-18	82	94.1176	2	1	50	1	51	1	1	1984	2034
UNTRT_ME_3	1	AAGATAAAGACATTTAAATTGTCAATTTATTTTATCTTTAAGTTTATCTTA	AAGATAAAGACATTTAAATTGTCAATTTATTTTATCTTTAAGTTTATCTTACCA	54	Asp	.	.	8e-20	86	94.1176	3	0	51	1	51	1	1	1984	2034

### Sheet: Asn
Library	Read_Count	Sequence	YAMAT-Read	Length	Amino_acid	Filter	Cov_hit_filter	Evalue	Bitscore	PercentID	SNPs	Gaps	Query_Len	Query_Cov	Hit_Len	Hit_Cov	Strand	Read_start	Read_end
ALKB_ME_1	399	TTAAAAGAAGCTTAAAGCATTTTGTTGTTAACAAAAAGTAGAAAATATTTTTTCCTTTTAAA	TTAAAAGAAGCTTAAAGCATTTTGTTGTTAACAAAAAGTAGAAAATATTTTTTCCTTTTAAACCA	65	Asn	.	.	5e-30	124	100	0	0	62	1	62	1	1	1920	1981
ALKB_ME_3	103	TTAAAAGAAGCTTAAAGCATTTTGTTGTTAACAAAAAGTAGAAAATATTTTTTCCTTTTAAA	TTAAAAGAAGCTTAAAGCATTTTGTTGTTAACAAAAAGTAGAAAATATTTTTTCCTTTTAAACCA	65	Asn	.	.	5e-30	124	100	0	0	62	1	62	1	1	1920	1981
ALKB_ME_2	14	TTAAAAGATGCTTAAAGCATTTTGTTGTTAACAAAAAGTAGAAAATATTTTTTCCTTTTAAA	TTAAAAGATGCTTAAAGCATTTTGTTGTTAACAAAAAGTAGAAAATATTTTTTCCTTTTAAACCA	65	Asn	.	.	2e-28	118	98.3871	1	0	62	1	62	1	1	1920	1981
ALKB_ME_2	11	TTAAAAGAGGCTTAAAGCATTTTGTTGTTAACAAAAAGTAGAAAATATTTTTTCCTTTTAAA	TTAAAAGAGGCTTAAAGCATTTTGTTGTTAACAAAAAGTAGAAAATATTTTTTCCTTTTAAACCA	65	Asn	.	.	2e-28	118	98.3871	1	0	62	1	62	1	1	1920	1981
UNTRT_ME_3	11	TTAAAAGAGCTTAAAGCATTTTGTTGTTAACAAAAAGTAGAAAATATTTTTTCCTTTTAAA	TTAAAAGAGCTTAAAGCATTTTGTTGTTAACAAAAAGTAGAAAATATTTTTTCCTTTTAAACCA	64	Asn	.	.	3e-27	114	98.3871	0	1	61	1	62	1	1	1920	1981
UNTRT_ME_3	10	TTAAAAGAGGCTTAAAGCATTTTGTTGTTAACAAAAAGTAGAAAATATTTTTTCCTTTTAAA	TTAAAAGAGGCTTAAAGCATTTTGTTGTTAACAAAAAGTAGAAAATATTTTTTCCTTTTAAACCA	65	Asn	.	.	2e-28	118	98.3871	1	0	62	1	62	1	1	1920	1981
ALKB_ME_2	8	TTAAAAGAGCTTAAAGCATTTTGTTGTTAACAAAAAGTAGAAAATATTTTTTCCTTTTAAA	TTAAAAGAGCTTAAAGCATTTTGTTGTTAACAAAAAGTAGAAAATATTTTTTCCTTTTAAACCA	64	Asn	.	.	3e-27	114	98.3871	0	1	61	1	62	1	1	1920	1981
ALKB_ME_2	6	TTAAAAGAAGCTTAAAGCATTTTGTTGTTAACAAAAAGTAGAAAATATTTTTTCCTTTTAAA	TTAAAAGAAGCTTAAAGCATTTTGTTGTTAACAAAAAGTAGAAAATATTTTTTCCTTTTAAACCA	65	Asn	.	.	5e-30	124	100	0	0	62	1	62	1	1	1920	1981
ALKB_ME_1	5	TTAAAAGAAGCTTAAAGCATTTTGTTGTTAACAAAAAGTAGAAAATATTTTTTTCCTTTTAAA	TTAAAAGAAGCTTAAAGCATTTTGTTGTTAACAAAAAGTAGAAAATATTTTTTTCCTTTTAAACCA	66	Asn	.	.	8e-28	116	98.4127	0	1	63	1	62	1	1	1920	1981
UNTRT_ME_1	5	TTAAAAGAGGCTTAAAGCATTTTGTTGTTAACAAAAAGTAGAAAATATTTTTTCCTTTTAAA	TTAAAAGAGGCTTAAAGCATTTTGTTGTTAACAAAAAGTAGAAAATATTTTTTCCTTTTAAACCA	65	Asn	.	.	2e-28	118	98.3871	1	0	62	1	62	1	1	1920	1981
UNTRT_ME_1	5	TTAAAAGAGCTTAAAGCATTTTGTTGTTAACAAAAAGTAGAAAATATTTTTTCCTTTTAAA	TTAAAAGAGCTTAAAGCATTTTGTTGTTAACAAAAAGTAGAAAATATTTTTTCCTTTTAAACCA	64	Asn	.	.	3e-27	114	98.3871	0	1	61	1	62	1	1	1920	1981
ALKB_ME_2	4	TTAAAAGGCTTAAAGCATTTTGTTGTTAACAAAAAGTAGAAAATATTTTTTCCTTTTAAA	TTAAAAGGCTTAAAGCATTTTGTTGTTAACAAAAAGTAGAAAATATTTTTTCCTTTTAAACCA	63	Asn	.	.	3e-26	110	96.7742	0	2	60	1	62	1	1	1920	1981
ALKB_ME_1	3	TTAACAAAAAGTAGAAAATATTTTTTCCTTTTAAA	TTAACAAAAAGTAGAAAATATTTTTTCCTTTTAAACCA	38	Asn	.	cov_fail	1e-15	70	100	0	0	35	1	62	0.564516	1	1947	1981
UNTRT_ME_1	3	TTAAAAGAAGCTTAAAGCATTTTGTTGTTAACAAAAAGTAGAAAATATTTTTTCCTTTTAAA	TTAAAAGAAGCTTAAAGCATTTTGTTGTTAACAAAAAGTAGAAAATATTTTTTCCTTTTAAACCA	65	Asn	.	.	5e-30	124	100	0	0	62	1	62	1	1	1920	1981
UNTRT_ME_1	3	TTAAAAGATGCTTAAAGCATTTTGTTGTTAACAAAAAGTAGAAAATATTTTTTCCTTTTAAA	TTAAAAGATGCTTAAAGCATTTTGTTGTTAACAAAAAGTAGAAAATATTTTTTCCTTTTAAACCA	65	Asn	.	.	2e-28	118	98.3871	1	0	62	1	62	1	1	1920	1981
UNTRT_ME_3	3	TTAAAAGATGCTTAAAGCATTTTGTTGTTAACAAAAAGTAGAAAATATTTTTTCCTTTTAAA	TTAAAAGATGCTTAAAGCATTTTGTTGTTAACAAAAAGTAGAAAATATTTTTTCCTTTTAAACCA	65	Asn	.	.	2e-28	118	98.3871	1	0	62	1	62	1	1	1920	1981
ALKB_ME_1	2	TTAAAAGAAGCTTAAAGCAATTTGTTGTTAACAAAAAGTAGAAAATATTTTTTCCTTTTAAA	TTAAAAGAAGCTTAAAGCAATTTGTTGTTAACAAAAAGTAGAAAATATTTTTTCCTTTTAAACCA	65	Asn	.	.	2e-28	118	98.3871	1	0	62	1	62	1	1	1920	1981
ALKB_ME_1	2	TTAAAAGAAGCTTAAAGCATTTTGTTGTTAACAAAAAGAAGAAAATATTTTTTCCTTTTAAA	TTAAAAGAAGCTTAAAGCATTTTGTTGTTAACAAAAAGAAGAAAATATTTTTTCCTTTTAAACCA	65	Asn	.	.	2e-28	118	98.3871	1	0	62	1	62	1	1	1920	1981
ALKB_ME_1	2	TTAAAAGAAGCTTAAAGCATTTTGTTGTTAACAAAAAGTAGAAAATATTTTTTCCCTTTAAA	TTAAAAGAAGCTTAAAGCATTTTGTTGTTAACAAAAAGTAGAAAATATTTTTTCCCTTTAAACCA	65	Asn	.	.	2e-28	118	98.3871	1	0	62	1	62	1	1	1920	1981
ALKB_ME_1	2	TTAAAAGAAGCTTAAAGCATTTTGTTGTTAACAAAAGTAGAAAATATTTTTTCCTTTTAAA	TTAAAAGAAGCTTAAAGCATTTTGTTGTTAACAAAAGTAGAAAATATTTTTTCCTTTTAAACCA	64	Asn	.	.	3e-27	114	98.3871	0	1	61	1	62	1	1	1920	1981
ALKB_ME_1	2	TTAAAAGAAGCTTAAAGCATTTTGTTGTTAACAAAAAGTAGAAAATATTTTCCCTTTTAAA	TTAAAAGAAGCTTAAAGCATTTTGTTGTTAACAAAAAGTAGAAAATATTTTCCCTTTTAAACCA	64	Asn	.	.	3e-26	110	96.7742	1	1	61	1	62	1	1	1920	1981
UNTRT_ME_1	2	TTAAAAGGCTTAAAGCATTTTGTTGTTAACAAAAAGTAGAAAATATTTTTTCCTTTTAAA	TTAAAAGGCTTAAAGCATTTTGTTGTTAACAAAAAGTAGAAAATATTTTTTCCTTTTAAACCA	63	Asn	.	.	3e-26	110	96.7742	0	2	60	1	62	1	1	1920	1981
ALKB_ME_2	2	TTAAAGCATTTGTTGTTAACAAAAAGTAGAAAATATTTTTTCCTTTTAAA	TTAAAGCATTTGTTGTTAACAAAAAGTAGAAAATATTTTTTCCTTTTAAACCA	53	Asn	.	.	2e-21	92	98.0392	0	1	50	1	62	0.822581	1	1931	1981
ALKB_ME_2	2	TTAAAAGAGGCTTAAAGCATTTTGTTGTTAACAAAAAGTAGAAAATATTTTTTTCCTTTTAAA	TTAAAAGAGGCTTAAAGCATTTTGTTGTTAACAAAAAGTAGAAAATATTTTTTTCCTTTTAAACCA	66	Asn	.	.	9e-27	112	96.8254	1	1	63	1	62	1	1	1920	1981
UNTRT_ME_2	2	TTAAAAGAGGCTTAAAGCATTTTGTTGTTAACAAAAAGTAGAAAATATTTTTTCCTTTTAAA	TTAAAAGAGGCTTAAAGCATTTTGTTGTTAACAAAAAGTAGAAAATATTTTTTCCTTTTAAACCA	65	Asn	.	.	2e-28	118	98.3871	1	0	62	1	62	1	1	1920	1981
ALKB_ME_3	2	TTAAAAGAAGCTTAAAGCATTTTGTTGTTAACAAAAAGTAGAAAAAAATTTTTCCTTTTAAA	TTAAAAGAAGCTTAAAGCATTTTGTTGTTAACAAAAAGTAGAAAAAAATTTTTCCTTTTAAACCA	65	Asn	.	.	3e-27	114	96.7742	2	0	62	1	62	1	1	1920	1981
UNTRT_ME_3	2	TTAAAAGGCTTAAAGCATTTTGTTGTTAACAAAAAGTAGAAAATATTTTTTCCTTTTAAA	TTAAAAGGCTTAAAGCATTTTGTTGTTAACAAAAAGTAGAAAATATTTTTTCCTTTTAAACCA	63	Asn	.	.	3e-26	110	96.7742	0	2	60	1	62	1	1	1920	1981
ALKB_ME_1	1	TTAAAAGAAGCTTAAAGCATTTTGTTGTTAACAAAAAGTAGAAAATATTTTTAAC	TTAAAAGAAGCTTAAAGCATTTTGTTGTTAACAAAAAGTAGAAAATATTTTTAACCCA	58	Asn	.	.	1e-24	104	100	0	0	52	0.945455	62	0.83871	1	1920	1971
ALKB_ME_1	1	TTAAAAGAAGCTTAAAGTTTTTTGTTGTTAACAAAAAGTAGAAAATATTTTTTCCTTTTAAA	TTAAAAGAAGCTTAAAGTTTTTTGTTGTTAACAAAAAGTAGAAAATATTTTTTCCTTTTAAACCA	65	Asn	.	.	3e-27	114	96.7742	2	0	62	1	62	1	1	1920	1981
ALKB_ME_1	1	TTAAAAGAAGCTTAAAGCATTTTGTTGTTAACAAAAAGTAGAAAATATTTTTTTTTAAA	TTAAAAGAAGCTTAAAGCATTTTGTTGTTAACAAAAAGTAGAAAATATTTTTTTTTAAACCA	62	Asn	.	.	4e-25	106	95.1613	0	3	59	1	62	1	1	1920	1981
ALKB_ME_1	1	TTAAAAGAAGCTTAAAGCATTTTGTTGTTAACAAAAAATAGAAAATATTTTTTCCTTTTAAA	TTAAAAGAAGCTTAAAGCATTTTGTTGTTAACAAAAAATAGAAAATATTTTTTCCTTTTAAACCA	65	Asn	.	.	2e-28	118	98.3871	1	0	62	1	62	1	1	1920	1981
ALKB_ME_1	1	TTAAAAGAAGCTTAAAGCATTTTGTTGTTGACAAAAAGTAGAAAATATTTTTTCCTTTTAAA	TTAAAAGAAGCTTAAAGCATTTTGTTGTTGACAAAAAGTAGAAAATATTTTTTCCTTTTAAACCA	65	Asn	.	.	2e-28	118	98.3871	1	0	62	1	62	1	1	1920	1981
ALKB_ME_1	1	TTAAAAGAAGCTTAAAGCATTCTGTTGTTAACAAAAAGTAGAAAATATTTTTTCCTTTTAAA	TTAAAAGAAGCTTAAAGCATTCTGTTGTTAACAAAAAGTAGAAAATATTTTTTCCTTTTAAACCA	65	Asn	.	.	2e-28	118	98.3871	1	0	62	1	62	1	1	1920	1981
ALKB_ME_1	1	TTAAAAGAAGCTTAAAGCATTTTGTTGTTAACAAAAAGTAAAAAATTTTTTTCCTTTTAAA	TTAAAAGAAGCTTAAAGCATTTTGTTGTTAACAAAAAGTAAAAAATTTTTTTCCTTTTAAACCA	64	Asn	.	.	3e-26	110	96.7742	1	1	61	1	62	1	1	1920	1981
ALKB_ME_1	1	TTAAAAGAAGCTTAAAGCATTTTGTTGTTAACAAAAAGTAGAAAAATATTTTTTCCTTTTAAA	TTAAAAGAAGCTTAAAGCATTTTGTTGTTAACAAAAAGTAGAAAAATATTTTTTCCTTTTAAACCA	66	Asn	.	.	8e-28	116	98.4127	0	1	63	1	62	1	1	1920	1981
ALKB_ME_1	1	TTAAAAGAAGCTTAAAGCATTTTGTTGTTAACAAAAAGTAGAAAATTTTTTTTCCTTTTAAA	TTAAAAGAAGCTTAAAGCATTTTGTTGTTAACAAAAAGTAGAAAATTTTTTTTCCTTTTAAACCA	65	Asn	.	.	2e-28	118	98.3871	1	0	62	1	62	1	1	1920	1981
ALKB_ME_1	1	TTAAAAGAAGCTTAAAGCATTTTGTTGTTAACAAAAAGTAAAAATATTTTTTCCTTTTAAA	TTAAAAGAAGCTTAAAGCATTTTGTTGTTAACAAAAAGTAAAAATATTTTTTCCTTTTAAACCA	64	Asn	.	.	3e-27	114	98.3871	0	1	61	1	62	1	1	1920	1981
ALKB_ME_1	1	TTAAAAAGAAGCTTAAAGCATTTTGTTGTTAACAAAAAGTAGAAAATATTTTTTCCTTTTAAA	TTAAAAAGAAGCTTAAAGCATTTTGTTGTTAACAAAAAGTAGAAAATATTTTTTCCTTTTAAACCA	66	Asn	.	.	6e-29	120	100	0	0	60	0.952381	62	0.967742	1	1919	1981
ALKB_ME_1	1	TTAAAGAAGCTTAAAGCATTTTGTTGTTAACAAAAAGTAGAAAATATTTTTTCCTTTTAAA	TTAAAGAAGCTTAAAGCATTTTGTTGTTAACAAAAAGTAGAAAATATTTTTTCCTTTTAAACCA	64	Asn	.	.	2e-28	118	100	0	0	59	0.967213	62	0.951613	1	1923	1981
ALKB_ME_1	1	TTAAAAGAAGCTTAAAGCATTTTGTTGTTAACAAAAAGTAGAAAATATTTTTTCTTTTAAA	TTAAAAGAAGCTTAAAGCATTTTGTTGTTAACAAAAAGTAGAAAATATTTTTTCTTTTAAACCA	64	Asn	.	.	3e-27	114	98.3871	0	1	61	1	62	1	1	1920	1981
ALKB_ME_1	1	TTAAAAGAAGCTTAAAGCATTTTGTTAACAAAAAGAAGAAAATATTTTTTCCTTTTAAA	TTAAAAGAAGCTTAAAGCATTTTGTTAACAAAAAGAAGAAAATATTTTTTCCTTTTAAACCA	62	Asn	.	.	4e-24	102	93.5484	1	3	59	1	62	1	1	1920	1981
ALKB_ME_1	1	TTAAAAGAAGCTTAAAGCATTTGTTGTTAACAAAAAGTAGAAAATATTTTTTCCTTTTAAA	TTAAAAGAAGCTTAAAGCATTTGTTGTTAACAAAAAGTAGAAAATATTTTTTCCTTTTAAACCA	64	Asn	.	.	3e-27	114	98.3871	0	1	61	1	62	1	1	1920	1981
ALKB_ME_1	1	TTAAAGCATTTTGTTGTTAACAAAAAGTAGAAAATATTTTTTCCTTTTAAA	TTAAAGCATTTTGTTGTTAACAAAAAGTAGAAAATATTTTTTCCTTTTAAACCA	54	Asn	.	.	4e-24	102	100	0	0	51	1	62	0.822581	1	1931	1981
ALKB_ME_1	1	TTAAAAGAAGCTTAAAGCATTTTGTTGTTAACAAAAAGTAAAATATTTTTTCCTTTTAAA	TTAAAAGAAGCTTAAAGCATTTTGTTGTTAACAAAAAGTAAAATATTTTTTCCTTTTAAACCA	63	Asn	.	.	3e-26	110	96.7742	0	2	60	1	62	1	1	1920	1981
ALKB_ME_1	1	TTAAAAGAAGCTTAAAGCATTTGTTGTTAACAAAAAGTAGAAAATATTTTTTCTTTTTAAA	TTAAAAGAAGCTTAAAGCATTTGTTGTTAACAAAAAGTAGAAAATATTTTTTCTTTTTAAACCA	64	Asn	.	.	3e-26	110	96.7742	1	1	61	1	62	1	1	1920	1981
ALKB_ME_1	1	TTAAAAGAAGCTTAAAGCATTTTGTTGTTAACAAAAAGTAGAAAATATTTTCCTTTTAAA	TTAAAAGAAGCTTAAAGCATTTTGTTGTTAACAAAAAGTAGAAAATATTTTCCTTTTAAACCA	63	Asn	.	.	3e-26	110	96.7742	0	2	60	1	62	1	1	1920	1981
ALKB_ME_2	1	TTAAAAGACGCTTAAAGCATTTTGTTGTTAACAAAAAGTAGAAAATATTTTTTCCTTTTAAA	TTAAAAGACGCTTAAAGCATTTTGTTGTTAACAAAAAGTAGAAAATATTTTTTCCTTTTAAACCA	65	Asn	.	.	2e-28	118	98.3871	1	0	62	1	62	1	1	1920	1981
ALKB_ME_2	1	TTAAAAGAGGCTTAAAGCATTTTGTTGTTTAACAAAAAGTAGAAAATATTTTTTCCTTTTAAA	TTAAAAGAGGCTTAAAGCATTTTGTTGTTTAACAAAAAGTAGAAAATATTTTTTCCTTTTAAACCA	66	Asn	.	.	9e-27	112	96.8254	1	1	63	1	62	1	1	1920	1981
ALKB_ME_2	1	TTAAAAGAATGCTTAAAGCATTTTGTTGTTAACAAAAAGTAGAAAATATTTTTTCCTTTTAAA	TTAAAAGAATGCTTAAAGCATTTTGTTGTTAACAAAAAGTAGAAAATATTTTTTCCTTTTAAACCA	66	Asn	.	.	8e-28	116	98.4127	0	1	63	1	62	1	1	1920	1981
UNTRT_ME_2	1	TTAAAAGATGCTTAAAGCATTTTGTTGTTAACAAAAAGTAGAAAATATTTTTTCCTTTTAAA	TTAAAAGATGCTTAAAGCATTTTGTTGTTAACAAAAAGTAGAAAATATTTTTTCCTTTTAAACCA	65	Asn	.	.	2e-28	118	98.3871	1	0	62	1	62	1	1	1920	1981
ALKB_ME_3	1	TTAAAAGAAGCTTAAAGCATTTTGTTGTTAACAAAAAGGAGAAAATATTTTTTCCTTTTAAA	TTAAAAGAAGCTTAAAGCATTTTGTTGTTAACAAAAAGGAGAAAATATTTTTTCCTTTTAAACCA	65	Asn	.	.	2e-28	118	98.3871	1	0	62	1	62	1	1	1920	1981
ALKB_ME_3	1	TTAAAAGAAGCTTAAAGCATTTTGTTGTTAACAAAAGTAGAAAATATTTTTTCCTTTTAAA	TTAAAAGAAGCTTAAAGCATTTTGTTGTTAACAAAAGTAGAAAATATTTTTTCCTTTTAAACCA	64	Asn	.	.	3e-27	114	98.3871	0	1	61	1	62	1	1	1920	1981
ALKB_ME_3	1	TTAAAAGAAGCTTAAAGCATTTTGTTGTTAACAAAAAGTAGAAAATATTTTTTTCCTTTTAAA	TTAAAAGAAGCTTAAAGCATTTTGTTGTTAACAAAAAGTAGAAAATATTTTTTTCCTTTTAAACCA	66	Asn	.	.	8e-28	116	98.4127	0	1	63	1	62	1	1	1920	1981
ALKB_ME_3	1	TTAAAAGAAGCTTAAAGCATTTGTTGTTAACAAAAAGTAGAAAATATTTTTTCCTTTTAAA	TTAAAAGAAGCTTAAAGCATTTGTTGTTAACAAAAAGTAGAAAATATTTTTTCCTTTTAAACCA	64	Asn	.	.	3e-27	114	98.3871	0	1	61	1	62	1	1	1920	1981
ALKB_ME_3	1	TTAAAAGAAGCTTAAGCATTTTGTTGTTAACAAAAAGTAGAAAATATTTTTTCCTTTTAAA	TTAAAAGAAGCTTAAGCATTTTGTTGTTAACAAAAAGTAGAAAATATTTTTTCCTTTTAAACCA	64	Asn	.	.	3e-27	114	98.3871	0	1	61	1	62	1	1	1920	1981
ALKB_ME_3	1	TTAAAAGAAGCTTAAAGCATTTTTTGTTAACAAAAAGTAGAAAATATTTTTTCCTTTTAAA	TTAAAAGAAGCTTAAAGCATTTTTTGTTAACAAAAAGTAGAAAATATTTTTTCCTTTTAAACCA	64	Asn	.	.	3e-27	114	98.3871	0	1	61	1	62	1	1	1920	1981
ALKB_ME_3	1	TTAAAAGAAGCTTAAAGCATTTTGTTGACAAAAAGTAGAAAATATTTTTTCCTTTTAAA	TTAAAAGAAGCTTAAAGCATTTTGTTGACAAAAAGTAGAAAATATTTTTTCCTTTTAAACCA	62	Asn	.	.	4e-25	106	95.1613	0	3	59	1	62	1	1	1920	1981
ALKB_ME_3	1	TTAAAAGAAGCTTAAAGCATTTTGTTGTTAACAAAAAGTAGAAAATATTTTTTCCTTTTAAA	TTAAAAGAAGCTTAAAGCATTTTGTTGTTAACAAAAAGTAGAAAATATTTTTTCCTTTTAAAACA	65	Asn	.	.	5e-30	124	100	0	0	62	1	62	1	1	1920	1981
ALKB_ME_3	1	TTAAAGGAAGCTTAAAGCATTTTGTTGTTAACAAAAAGTAGAAAATATTTTTTCCTTTTAAA	TTAAAGGAAGCTTAAAGCATTTTGTTGTTAACAAAAAGTAGAAAATATTTTTTCCTTTTAAACCA	65	Asn	.	.	2e-28	118	98.3871	1	0	62	1	62	1	1	1920	1981
UNTRT_ME_3	1	TTAAAAGAAGCTTAAAGCATTTTGTTGTTAACAAAAAGTAGAAAATATTTTTTCCTTTTAAA	TTAAAAGAAGCTTAAAGCATTTTGTTGTTAACAAAAAGTAGAAAATATTTTTTCCTTTTAAACCA	65	Asn	.	.	5e-30	124	100	0	0	62	1	62	1	1	1920	1981

### Sheet: Cys-Ala
Library	Read_Count	Sequence	YAMAT-Read	Length	Amino_acid	Filter	Cov_hit_filter	Evalue	Bitscore	PercentID	SNPs	Gaps	Query_Len	Query_Cov	Hit_Len	Hit_Cov	Strand	Read_start	Read_end
ALKB_ME_1	10942	TGATAGAAATATTTTTGTGTTGCAAACAAAAAAGGTTTTTCCTCTATCAG	TGATAGAAATATTTTTGTGTTGCAAACAAAAAAGGTTTTTCCTCTATCAGCCA	53	Cys	.	.	5e-22	94	98	1	0	50	1	50	1	-1	7552	7601
ALKB_ME_3	8831	TGATAGAAATATTTTTGTGTTGCAAACAAAAAAGGTTTTTCCTCTATCAG	TGATAGAAATATTTTTGTGTTGCAAACAAAAAAGGTTTTTCCTCTATCAGCCA	53	Cys	.	.	5e-22	94	98	1	0	50	1	50	1	-1	7552	7601
ALKB_ME_1	5615	TGATAGAAAGATTTTTGTGTTGCAAACAAAAAAGGTTTTTCCTCTATCAG	TGATAGAAAGATTTTTGTGTTGCAAACAAAAAAGGTTTTTCCTCTATCAGCCA	53	Cys	.	.	7e-21	90	96	2	0	50	1	50	1	-1	7552	7601
ALKB_ME_1	5148	TGATAGAAATTTTTGTGTTGCAAACAAAAAAGGTTTTTCCTCTATCAG	TGATAGAAATTTTTGTGTTGCAAACAAAAAAGGTTTTTCCTCTATCAGCCA	51	Cys	.	.	8e-20	86	96	0	2	48	1	50	1	-1	7552	7601
ALKB_ME_3	4445	TGATAGAAAGATTTTTGTGTTGCAAACAAAAAAGGTTTTTCCTCTATCAG	TGATAGAAAGATTTTTGTGTTGCAAACAAAAAAGGTTTTTCCTCTATCAGCCA	53	Cys	.	.	7e-21	90	96	2	0	50	1	50	1	-1	7552	7601
ALKB_ME_3	3957	TGATAGAAATTTTTGTGTTGCAAACAAAAAAGGTTTTTCCTCTATCAG	TGATAGAAATTTTTGTGTTGCAAACAAAAAAGGTTTTTCCTCTATCAGCCA	51	Cys	.	.	8e-20	86	96	0	2	48	1	50	1	-1	7552	7601
ALKB_ME_2	3812	TGATAGAAATATTTTTGTGTTGCAAACAAAAAAGGTTTTTCCTCTATCAG	TGATAGAAATATTTTTGTGTTGCAAACAAAAAAGGTTTTTCCTCTATCAGCCA	53	Cys	.	.	5e-22	94	98	1	0	50	1	50	1	-1	7552	7601
ALKB_ME_1	2852	TGATAGAAAAATTTTTGTGTTGCAAACAAAAAAGGTTTTTCCTCTATCAG	TGATAGAAAAATTTTTGTGTTGCAAACAAAAAAGGTTTTTCCTCTATCAGCCA	53	Cys	.	.	7e-21	90	96	2	0	50	1	50	1	-1	7552	7601
ALKB_ME_1	2741	TGATAGAAAATTTTTGTGTTGCAAACAAAAAAGGTTTTTCCTCTATCAG	TGATAGAAAATTTTTGTGTTGCAAACAAAAAAGGTTTTTCCTCTATCAGCCA	52	Cys	.	.	8e-20	86	96	1	1	49	1	50	1	-1	7552	7601
UNTRT_ME_3	2591	TGATAGAAATATTTTTGTGTTGCAAACAAAAAAGGTTTTTCCTCTATCAG	TGATAGAAATATTTTTGTGTTGCAAACAAAAAAGGTTTTTCCTCTATCAGCCA	53	Cys	.	.	5e-22	94	98	1	0	50	1	50	1	-1	7552	7601
ALKB_ME_3	2295	TGATAGAAAATTTTTGTGTTGCAAACAAAAAAGGTTTTTCCTCTATCAG	TGATAGAAAATTTTTGTGTTGCAAACAAAAAAGGTTTTTCCTCTATCAGCCA	52	Cys	.	.	8e-20	86	96	1	1	49	1	50	1	-1	7552	7601
UNTRT_ME_1	2073	TGATAGAAATATTTTTGTGTTGCAAACAAAAAAGGTTTTTCCTCTATCAG	TGATAGAAATATTTTTGTGTTGCAAACAAAAAAGGTTTTTCCTCTATCAGCCA	53	Cys	.	.	5e-22	94	98	1	0	50	1	50	1	-1	7552	7601
ALKB_ME_2	1997	TGATAGAAAGATTTTTGTGTTGCAAACAAAAAAGGTTTTTCCTCTATCAG	TGATAGAAAGATTTTTGTGTTGCAAACAAAAAAGGTTTTTCCTCTATCAGCCA	53	Cys	.	.	7e-21	90	96	2	0	50	1	50	1	-1	7552	7601
ALKB_ME_3	1995	TGATAGAAAAATTTTTGTGTTGCAAACAAAAAAGGTTTTTCCTCTATCAG	TGATAGAAAAATTTTTGTGTTGCAAACAAAAAAGGTTTTTCCTCTATCAGCCA	53	Cys	.	.	7e-21	90	96	2	0	50	1	50	1	-1	7552	7601
ALKB_ME_2	1931	TGATAGAAATTTTTGTGTTGCAAACAAAAAAGGTTTTTCCTCTATCAG	TGATAGAAATTTTTGTGTTGCAAACAAAAAAGGTTTTTCCTCTATCAGCCA	51	Cys	.	.	8e-20	86	96	0	2	48	1	50	1	-1	7552	7601
UNTRT_ME_3	1379	TGATAGAAAGATTTTTGTGTTGCAAACAAAAAAGGTTTTTCCTCTATCAG	TGATAGAAAGATTTTTGTGTTGCAAACAAAAAAGGTTTTTCCTCTATCAGCCA	53	Cys	.	.	7e-21	90	96	2	0	50	1	50	1	-1	7552	7601
UNTRT_ME_3	1275	TGATAGAAATTTTTGTGTTGCAAACAAAAAAGGTTTTTCCTCTATCAG	TGATAGAAATTTTTGTGTTGCAAACAAAAAAGGTTTTTCCTCTATCAGCCA	51	Cys	.	.	8e-20	86	96	0	2	48	1	50	1	-1	7552	7601
UNTRT_ME_1	1217	TGATAGAAATTTTTGTGTTGCAAACAAAAAAGGTTTTTCCTCTATCAG	TGATAGAAATTTTTGTGTTGCAAACAAAAAAGGTTTTTCCTCTATCAGCCA	51	Cys	.	.	8e-20	86	96	0	2	48	1	50	1	-1	7552	7601
UNTRT_ME_1	1131	TGATAGAAAGATTTTTGTGTTGCAAACAAAAAAGGTTTTTCCTCTATCAG	TGATAGAAAGATTTTTGTGTTGCAAACAAAAAAGGTTTTTCCTCTATCAGCCA	53	Cys	.	.	7e-21	90	96	2	0	50	1	50	1	-1	7552	7601
ALKB_ME_2	936	TGATAGAAAATTTTTGTGTTGCAAACAAAAAAGGTTTTTCCTCTATCAG	TGATAGAAAATTTTTGTGTTGCAAACAAAAAAGGTTTTTCCTCTATCAGCCA	52	Cys	.	.	8e-20	86	96	1	1	49	1	50	1	-1	7552	7601
ALKB_ME_2	882	TGATAGAAAAATTTTTGTGTTGCAAACAAAAAAGGTTTTTCCTCTATCAG	TGATAGAAAAATTTTTGTGTTGCAAACAAAAAAGGTTTTTCCTCTATCAGCCA	53	Cys	.	.	7e-21	90	96	2	0	50	1	50	1	-1	7552	7601
ALKB_ME_1	876	TGATAGAATTTTTGTGTTGCAAACAAAAAAGGTTTTTCCTCTATCAG	TGATAGAATTTTTGTGTTGCAAACAAAAAAGGTTTTTCCTCTATCAGCCA	50	Cys	.	.	9e-19	82	94	0	3	47	1	50	1	-1	7552	7601
ALKB_ME_1	728	TGATAGAATATTTTTGTGTTGCAAACAAAAAAGGTTTTTCCTCTATCAG	TGATAGAATATTTTTGTGTTGCAAACAAAAAAGGTTTTTCCTCTATCAGCCA	52	Cys	.	.	6e-21	90	98	0	1	49	1	50	1	-1	7552	7601
UNTRT_ME_3	689	TGATAGAAAATTTTTGTGTTGCAAACAAAAAAGGTTTTTCCTCTATCAG	TGATAGAAAATTTTTGTGTTGCAAACAAAAAAGGTTTTTCCTCTATCAGCCA	52	Cys	.	.	8e-20	86	96	1	1	49	1	50	1	-1	7552	7601
UNTRT_ME_1	678	TGATAGAAAATTTTTGTGTTGCAAACAAAAAAGGTTTTTCCTCTATCAG	TGATAGAAAATTTTTGTGTTGCAAACAAAAAAGGTTTTTCCTCTATCAGCCA	52	Cys	.	.	8e-20	86	96	1	1	49	1	50	1	-1	7552	7601
UNTRT_ME_3	658	TGATAGAAAAATTTTTGTGTTGCAAACAAAAAAGGTTTTTCCTCTATCAG	TGATAGAAAAATTTTTGTGTTGCAAACAAAAAAGGTTTTTCCTCTATCAGCCA	53	Cys	.	.	7e-21	90	96	2	0	50	1	50	1	-1	7552	7601
ALKB_ME_3	621	TGATAGAATTTTTGTGTTGCAAACAAAAAAGGTTTTTCCTCTATCAG	TGATAGAATTTTTGTGTTGCAAACAAAAAAGGTTTTTCCTCTATCAGCCA	50	Cys	.	.	9e-19	82	94	0	3	47	1	50	1	-1	7552	7601
ALKB_ME_3	553	TGATAGAATATTTTTGTGTTGCAAACAAAAAAGGTTTTTCCTCTATCAG	TGATAGAATATTTTTGTGTTGCAAACAAAAAAGGTTTTTCCTCTATCAGCCA	52	Cys	.	.	6e-21	90	98	0	1	49	1	50	1	-1	7552	7601
UNTRT_ME_1	521	TGATAGAAAAATTTTTGTGTTGCAAACAAAAAAGGTTTTTCCTCTATCAG	TGATAGAAAAATTTTTGTGTTGCAAACAAAAAAGGTTTTTCCTCTATCAGCCA	53	Cys	.	.	7e-21	90	96	2	0	50	1	50	1	-1	7552	7601
UNTRT_ME_2	408	TGATAGAAATATTTTTGTGTTGCAAACAAAAAAGGTTTTTCCTCTATCAG	TGATAGAAATATTTTTGTGTTGCAAACAAAAAAGGTTTTTCCTCTATCAGCCA	53	Cys	.	.	5e-22	94	98	1	0	50	1	50	1	-1	7552	7601
ALKB_ME_1	407	TGATAGATATTTTTGTGTTGCAAACAAAAAAGGTTTTTCCTCTATCAG	TGATAGATATTTTTGTGTTGCAAACAAAAAAGGTTTTTCCTCTATCAGCCA	51	Cys	.	.	8e-20	86	96	0	2	48	1	50	1	-1	7552	7601
ALKB_ME_1	389	TGATAGATTTTTGTGTTGCAAACAAAAAAGGTTTTTCCTCTATCAG	TGATAGATTTTTGTGTTGCAAACAAAAAAGGTTTTTCCTCTATCAGCCA	49	Cys	.	.	3e-18	80	100	0	0	40	0.869565	50	0.8	-1	7552	7591
ALKB_ME_2	350	TGATAGAATATTTTTGTGTTGCAAACAAAAAAGGTTTTTCCTCTATCAG	TGATAGAATATTTTTGTGTTGCAAACAAAAAAGGTTTTTCCTCTATCAGCCA	52	Cys	.	.	6e-21	90	98	0	1	49	1	50	1	-1	7552	7601
ALKB_ME_3	348	TGATAGATTTTTGTGTTGCAAACAAAAAAGGTTTTTCCTCTATCAG	TGATAGATTTTTGTGTTGCAAACAAAAAAGGTTTTTCCTCTATCAGCCA	49	Cys	.	.	3e-18	80	100	0	0	40	0.869565	50	0.8	-1	7552	7591
ALKB_ME_3	347	TGATAGATATTTTTGTGTTGCAAACAAAAAAGGTTTTTCCTCTATCAG	TGATAGATATTTTTGTGTTGCAAACAAAAAAGGTTTTTCCTCTATCAGCCA	51	Cys	.	.	8e-20	86	96	0	2	48	1	50	1	-1	7552	7601
ALKB_ME_1	317	TGATAGAAATATTTTTGTGTTGCAAACAAAAAAGGTTTTCCTCTATCAG	TGATAGAAATATTTTTGTGTTGCAAACAAAAAAGGTTTTCCTCTATCAGCCA	52	Cys	.	.	8e-20	86	96	1	1	49	1	50	1	-1	7552	7601
ALKB_ME_1	285	TGATAGAAATTTTTGTGTTGCAAACAAAAAAGGTTTTCCTCTATCAG	TGATAGAAATTTTTGTGTTGCAAACAAAAAAGGTTTTCCTCTATCAGCCA	50	Cys	.	.	1e-17	78	94	0	3	47	1	50	1	-1	7552	7601
ALKB_ME_1	268	TGATAAAAATTTTTGTGTTGCAAACAAAAAAGGTTTTTCCTCTATCAG	TGATAAAAATTTTTGTGTTGCAAACAAAAAAGGTTTTTCCTCTATCAGCCA	51	Cys	.	.	9e-19	82	94	1	2	48	1	50	1	-1	7552	7601
ALKB_ME_2	255	TGATAGAATTTTTGTGTTGCAAACAAAAAAGGTTTTTCCTCTATCAG	TGATAGAATTTTTGTGTTGCAAACAAAAAAGGTTTTTCCTCTATCAGCCA	50	Cys	.	.	9e-19	82	94	0	3	47	1	50	1	-1	7552	7601
UNTRT_ME_3	247	TGATAGAATTTTTGTGTTGCAAACAAAAAAGGTTTTTCCTCTATCAG	TGATAGAATTTTTGTGTTGCAAACAAAAAAGGTTTTTCCTCTATCAGCCA	50	Cys	.	.	9e-19	82	94	0	3	47	1	50	1	-1	7552	7601
ALKB_ME_1	244	TGATAGAAGATTTTTGTGTTGCAAACAAAAAAGGTTTTTCCTCTATCAG	TGATAGAAGATTTTTGTGTTGCAAACAAAAAAGGTTTTTCCTCTATCAGCCA	52	Cys	.	.	8e-20	86	96	1	1	49	1	50	1	-1	7552	7601
ALKB_ME_3	244	TGATAGAAGATTTTTGTGTTGCAAACAAAAAAGGTTTTTCCTCTATCAG	TGATAGAAGATTTTTGTGTTGCAAACAAAAAAGGTTTTTCCTCTATCAGCCA	52	Cys	.	.	8e-20	86	96	1	1	49	1	50	1	-1	7552	7601
UNTRT_ME_1	236	TGATAGAATTTTTGTGTTGCAAACAAAAAAGGTTTTTCCTCTATCAG	TGATAGAATTTTTGTGTTGCAAACAAAAAAGGTTTTTCCTCTATCAGCCA	50	Cys	.	.	9e-19	82	94	0	3	47	1	50	1	-1	7552	7601
ALKB_ME_3	230	TGATAGAAATATTTTTGTGTTGCAAACAAAAAAGGTTTTCCTCTATCAG	TGATAGAAATATTTTTGTGTTGCAAACAAAAAAGGTTTTCCTCTATCAGCCA	52	Cys	.	.	8e-20	86	96	1	1	49	1	50	1	-1	7552	7601
ALKB_ME_2	222	TGATAGATATTTTTGTGTTGCAAACAAAAAAGGTTTTTCCTCTATCAG	TGATAGATATTTTTGTGTTGCAAACAAAAAAGGTTTTTCCTCTATCAGCCA	51	Cys	.	.	8e-20	86	96	0	2	48	1	50	1	-1	7552	7601
ALKB_ME_1	205	TGATAGAAATATTTTTGTGTTGCAAACAAAAAAGGTTTTACCTCTATCAG	TGATAGAAATATTTTTGTGTTGCAAACAAAAAAGGTTTTACCTCTATCAGCCA	53	Cys	.	.	7e-21	90	96	2	0	50	1	50	1	-1	7552	7601
UNTRT_ME_2	203	TGATAGAAAGATTTTTGTGTTGCAAACAAAAAAGGTTTTTCCTCTATCAG	TGATAGAAAGATTTTTGTGTTGCAAACAAAAAAGGTTTTTCCTCTATCAGCCA	53	Cys	.	.	7e-21	90	96	2	0	50	1	50	1	-1	7552	7601
UNTRT_ME_2	194	TGATAGAAATTTTTGTGTTGCAAACAAAAAAGGTTTTTCCTCTATCAG	TGATAGAAATTTTTGTGTTGCAAACAAAAAAGGTTTTTCCTCTATCAGCCA	51	Cys	.	.	8e-20	86	96	0	2	48	1	50	1	-1	7552	7601
UNTRT_ME_3	188	TGATAGAATATTTTTGTGTTGCAAACAAAAAAGGTTTTTCCTCTATCAG	TGATAGAATATTTTTGTGTTGCAAACAAAAAAGGTTTTTCCTCTATCAGCCA	52	Cys	.	.	6e-21	90	98	0	1	49	1	50	1	-1	7552	7601
ALKB_ME_3	178	TGATAGAAATTTTTGTGTTGCAAACAAAAAAGGTTTTCCTCTATCAG	TGATAGAAATTTTTGTGTTGCAAACAAAAAAGGTTTTCCTCTATCAGCCA	50	Cys	.	.	1e-17	78	94	0	3	47	1	50	1	-1	7552	7601
ALKB_ME_1	158	TGATAGAAATATTTTTGTGTTGCAAACAAAAAAGGTTTCCTCTATCAG	TGATAGAAATATTTTTGTGTTGCAAACAAAAAAGGTTTCCTCTATCAGCCA	51	Cys	.	.	9e-19	82	94	1	2	48	1	50	1	-1	7552	7601
ALKB_ME_3	155	TGATAAAAATTTTTGTGTTGCAAACAAAAAAGGTTTTTCCTCTATCAG	TGATAAAAATTTTTGTGTTGCAAACAAAAAAGGTTTTTCCTCTATCAGCCA	51	Cys	.	.	9e-19	82	94	1	2	48	1	50	1	-1	7552	7601
UNTRT_ME_3	154	TGATAGATATTTTTGTGTTGCAAACAAAAAAGGTTTTTCCTCTATCAG	TGATAGATATTTTTGTGTTGCAAACAAAAAAGGTTTTTCCTCTATCAGCCA	51	Cys	.	.	8e-20	86	96	0	2	48	1	50	1	-1	7552	7601
UNTRT_ME_1	151	TGATAGAATATTTTTGTGTTGCAAACAAAAAAGGTTTTTCCTCTATCAG	TGATAGAATATTTTTGTGTTGCAAACAAAAAAGGTTTTTCCTCTATCAGCCA	52	Cys	.	.	6e-21	90	98	0	1	49	1	50	1	-1	7552	7601
ALKB_ME_1	135	TGATAGAAAGATTTTTGTGTTGCAAACAAAAAAGGTTTTCCTCTATCAG	TGATAGAAAGATTTTTGTGTTGCAAACAAAAAAGGTTTTCCTCTATCAGCCA	52	Cys	.	.	3e-18	80	94	2	1	49	1	50	1	-1	7552	7601
ALKB_ME_1	133	TGATAGAAATTTTTGTGTTGCAAACAAAAAAGGTTTCCTCTATCAG	TGATAGAAATTTTTGTGTTGCAAACAAAAAAGGTTTCCTCTATCAGCCA	49	Cys	.	.	1e-16	74	92	0	4	46	1	50	1	-1	7552	7601
UNTRT_ME_3	130	TGATAGATTTTTGTGTTGCAAACAAAAAAGGTTTTTCCTCTATCAG	TGATAGATTTTTGTGTTGCAAACAAAAAAGGTTTTTCCTCTATCAGCCA	49	Cys	.	.	3e-18	80	100	0	0	40	0.869565	50	0.8	-1	7552	7591
ALKB_ME_3	126	TGATAGAAATATTTTTGTGTTGCAAACAAAAAAGGTTTTACCTCTATCAG	TGATAGAAATATTTTTGTGTTGCAAACAAAAAAGGTTTTACCTCTATCAGCCA	53	Cys	.	.	7e-21	90	96	2	0	50	1	50	1	-1	7552	7601
ALKB_ME_2	125	TGATAGAAATTTTTGTGTTGCAAACAAAAAAGGTTTTCCTCTATCAG	TGATAGAAATTTTTGTGTTGCAAACAAAAAAGGTTTTCCTCTATCAGCCA	50	Cys	.	.	1e-17	78	94	0	3	47	1	50	1	-1	7552	7601
ALKB_ME_1	124	TGATAGAAATTTTTGTGTTGCAAACAAAAAAGGTTTGTCCTCTATCAG	TGATAGAAATTTTTGTGTTGCAAACAAAAAAGGTTTGTCCTCTATCAGCCA	51	Cys	.	.	9e-19	82	94	1	2	48	1	50	1	-1	7552	7601
ALKB_ME_1	122	TGATAGAAATTTTTGTGTTGCAAACAAAAAAGGTTTATCCTCTATCAG	TGATAGAAATTTTTGTGTTGCAAACAAAAAAGGTTTATCCTCTATCAGCCA	51	Cys	.	.	9e-19	82	94	1	2	48	1	50	1	-1	7552	7601
ALKB_ME_1	122	TGATAGAAAATTTTTGTGTTGCAAACAAAAAAGGTTTTCCTCTATCAG	TGATAGAAAATTTTTGTGTTGCAAACAAAAAAGGTTTTCCTCTATCAGCCA	51	Cys	.	.	4e-17	76	94	1	2	48	1	50	1	-1	7552	7601
ALKB_ME_3	118	TGATAGAAATATTTTTGTGTTGCAAACAAAAAAGGTTTCCTCTATCAG	TGATAGAAATATTTTTGTGTTGCAAACAAAAAAGGTTTCCTCTATCAGCCA	51	Cys	.	.	9e-19	82	94	1	2	48	1	50	1	-1	7552	7601
UNTRT_ME_2	113	TGATAGAAAATTTTTGTGTTGCAAACAAAAAAGGTTTTTCCTCTATCAG	TGATAGAAAATTTTTGTGTTGCAAACAAAAAAGGTTTTTCCTCTATCAGCCA	52	Cys	.	.	8e-20	86	96	1	1	49	1	50	1	-1	7552	7601
ALKB_ME_1	108	TGATAGAAATATTTTTGTGTTGCAAACAAAAAAGGTTTATCCTCTATCAG	TGATAGAAATATTTTTGTGTTGCAAACAAAAAAGGTTTATCCTCTATCAGCCA	53	Cys	.	.	7e-21	90	96	2	0	50	1	50	1	-1	7552	7601
UNTRT_ME_1	104	TGATAGATTTTTGTGTTGCAAACAAAAAAGGTTTTTCCTCTATCAG	TGATAGATTTTTGTGTTGCAAACAAAAAAGGTTTTTCCTCTATCAGCCA	49	Cys	.	.	3e-18	80	100	0	0	40	0.869565	50	0.8	-1	7552	7591
ALKB_ME_2	104	TGATAGATTTTTGTGTTGCAAACAAAAAAGGTTTTTCCTCTATCAG	TGATAGATTTTTGTGTTGCAAACAAAAAAGGTTTTTCCTCTATCAGCCA	49	Cys	.	.	3e-18	80	100	0	0	40	0.869565	50	0.8	-1	7552	7591
ALKB_ME_1	101	TGATAGAAACATTTTTGTGTTGCAAACAAAAAAGGTTTTTCCTCTATCAG	TGATAGAAACATTTTTGTGTTGCAAACAAAAAAGGTTTTTCCTCTATCAGCCA	53	Cys	.	.	7e-21	90	96	2	0	50	1	50	1	-1	7552	7601
ALKB_ME_1	101	TGATAGAAATATTTTTGTGTTGCAAACAAAAAAGGTTTTTTCCTCTATCAG	TGATAGAAATATTTTTGTGTTGCAAACAAAAAAGGTTTTTTCCTCTATCAGCCA	54	Cys	.	.	2e-20	88	96.0784	1	1	51	1	50	1	-1	7552	7601
ALKB_ME_2	101	TGATAGAAATATTTTTGTGTTGCAAACAAAAAAGGTTTCCTCTATCAG	TGATAGAAATATTTTTGTGTTGCAAACAAAAAAGGTTTCCTCTATCAGCCA	51	Cys	.	.	9e-19	82	94	1	2	48	1	50	1	-1	7552	7601
ALKB_ME_3	100	TGATAGAAAGATTTTTGTGTTGCAAACAAAAAAGGTTTTCCTCTATCAG	TGATAGAAAGATTTTTGTGTTGCAAACAAAAAAGGTTTTCCTCTATCAGCCA	52	Cys	.	.	3e-18	80	94	2	1	49	1	50	1	-1	7552	7601
ALKB_ME_1	99	TGATAGAAATTTTTGTGTTGCAAACAAAAAAGGTTTTACCTCTATCAG	TGATAGAAATTTTTGTGTTGCAAACAAAAAAGGTTTTACCTCTATCAGCCA	51	Cys	.	.	9e-19	82	94	1	2	48	1	50	1	-1	7552	7601
UNTRT_ME_1	99	TGATAGATATTTTTGTGTTGCAAACAAAAAAGGTTTTTCCTCTATCAG	TGATAGATATTTTTGTGTTGCAAACAAAAAAGGTTTTTCCTCTATCAGCCA	51	Cys	.	.	8e-20	86	96	0	2	48	1	50	1	-1	7552	7601
ALKB_ME_2	98	TGATAGAAATATTTTTGTGTTGCAAACAAAAAAGGTTTTCCTCTATCAG	TGATAGAAATATTTTTGTGTTGCAAACAAAAAAGGTTTTCCTCTATCAGCCA	52	Cys	.	.	8e-20	86	96	1	1	49	1	50	1	-1	7552	7601
ALKB_ME_1	97	TGATAGAAATATTTTTGTGTTGCAAACAAAAAAGGTTTGTCCTCTATCAG	TGATAGAAATATTTTTGTGTTGCAAACAAAAAAGGTTTGTCCTCTATCAGCCA	53	Cys	.	.	7e-21	90	96	2	0	50	1	50	1	-1	7552	7601
ALKB_ME_1	95	TGATAGAAAATATTTTTGTGTTGCAAACAAAAAAGGTTTTTCCTCTATCAG	TGATAGAAAATATTTTTGTGTTGCAAACAAAAAAGGTTTTTCCTCTATCAGCCA	54	Cys	.	.	2e-20	88	96.0784	1	1	51	1	50	1	-1	7552	7601
ALKB_ME_1	94	TGATAGAAAAATTTTTGTGTTGCAAACAAAAAAGGTTTTCCTCTATCAG	TGATAGAAAAATTTTTGTGTTGCAAACAAAAAAGGTTTTCCTCTATCAGCCA	52	Cys	.	.	3e-18	80	94	2	1	49	1	50	1	-1	7552	7601
ALKB_ME_1	92	TGATAGAAATATTTTTGTGTTGCAAACAAAAAGGTTTTTCCTCTATCAG	TGATAGAAATATTTTTGTGTTGCAAACAAAAAGGTTTTTCCTCTATCAGCCA	52	Cys	.	.	8e-20	86	96	1	1	49	1	50	1	-1	7552	7601
ALKB_ME_2	91	TGATAGAAGATTTTTGTGTTGCAAACAAAAAAGGTTTTTCCTCTATCAG	TGATAGAAGATTTTTGTGTTGCAAACAAAAAAGGTTTTTCCTCTATCAGCCA	52	Cys	.	.	8e-20	86	96	1	1	49	1	50	1	-1	7552	7601
ALKB_ME_1	89	TGATAGAAATATTTTTGTGTTGCAAACAAAAAAGGTTTTGCCTCTATCAG	TGATAGAAATATTTTTGTGTTGCAAACAAAAAAGGTTTTGCCTCTATCAGCCA	53	Cys	.	.	7e-21	90	96	2	0	50	1	50	1	-1	7552	7601
ALKB_ME_3	87	TGATAGAAATTTTTGTGTTGCAAACAAAAAAGGTTTATCCTCTATCAG	TGATAGAAATTTTTGTGTTGCAAACAAAAAAGGTTTATCCTCTATCAGCCA	51	Cys	.	.	9e-19	82	94	1	2	48	1	50	1	-1	7552	7601
ALKB_ME_3	86	TGATAGAAATATTTTTGTGTTGCAAACAAAAAGGTTTTTCCTCTATCAG	TGATAGAAATATTTTTGTGTTGCAAACAAAAAGGTTTTTCCTCTATCAGCCA	52	Cys	.	.	8e-20	86	96	1	1	49	1	50	1	-1	7552	7601
ALKB_ME_3	82	TGATAGAAATTTTTGTGTTGCAAACAAAAAAGGTTTCCTCTATCAG	TGATAGAAATTTTTGTGTTGCAAACAAAAAAGGTTTCCTCTATCAGCCA	49	Cys	.	.	1e-16	74	92	0	4	46	1	50	1	-1	7552	7601
ALKB_ME_1	81	TGATAGAAAGATTTTTGTGTTGCAAACAAAAAAGGTTTCCTCTATCAG	TGATAGAAAGATTTTTGTGTTGCAAACAAAAAAGGTTTCCTCTATCAGCCA	51	Cys	.	.	4e-17	76	92	2	2	48	1	50	1	-1	7552	7601
UNTRT_ME_2	79	TGATAGAAAAATTTTTGTGTTGCAAACAAAAAAGGTTTTTCCTCTATCAG	TGATAGAAAAATTTTTGTGTTGCAAACAAAAAAGGTTTTTCCTCTATCAGCCA	53	Cys	.	.	7e-21	90	96	2	0	50	1	50	1	-1	7552	7601
ALKB_ME_3	76	TGATAGAAATATTTTTGTGTTGCAAACAAAAAAGGTTTTTTCCTCTATCAG	TGATAGAAATATTTTTGTGTTGCAAACAAAAAAGGTTTTTTCCTCTATCAGCCA	54	Cys	.	.	2e-20	88	96.0784	1	1	51	1	50	1	-1	7552	7601
ALKB_ME_3	74	TGATAGAAATATTTTTGTGTTGCAAACAAAAAAGGTTTTGCCTCTATCAG	TGATAGAAATATTTTTGTGTTGCAAACAAAAAAGGTTTTGCCTCTATCAGCCA	53	Cys	.	.	7e-21	90	96	2	0	50	1	50	1	-1	7552	7601
ALKB_ME_3	73	TGATAGAAATATTTTTGTGTTGCAAACAAAAAAGGTTTGTCCTCTATCAG	TGATAGAAATATTTTTGTGTTGCAAACAAAAAAGGTTTGTCCTCTATCAGCCA	53	Cys	.	.	7e-21	90	96	2	0	50	1	50	1	-1	7552	7601
ALKB_ME_3	73	TGATAGAATTTTTTGTGTTGCAAACAAAAAAGGTTTTTCCTCTATCAG	TGATAGAATTTTTTGTGTTGCAAACAAAAAAGGTTTTTCCTCTATCAGCCA	51	Cys	.	.	8e-20	86	96	0	2	48	1	50	1	-1	7552	7601
ALKB_ME_2	72	TGATAGAAATATTTTTGTGTTGCAAACAAAAAAGGTTTTACCTCTATCAG	TGATAGAAATATTTTTGTGTTGCAAACAAAAAAGGTTTTACCTCTATCAGCCA	53	Cys	.	.	7e-21	90	96	2	0	50	1	50	1	-1	7552	7601
ALKB_ME_1	71	TGATAGAAAAATTTTTGTGTTGCAAACAAAAAAGGTTTTACCTCTATCAG	TGATAGAAAAATTTTTGTGTTGCAAACAAAAAAGGTTTTACCTCTATCAGCCA	53	Cys	.	.	3e-19	84	94	3	0	50	1	50	1	-1	7552	7601
ALKB_ME_1	70	TGATAGAAAGATTTTTGTGTTGCAAACAAAAAAGGTTTTACCTCTATCAG	TGATAGAAAGATTTTTGTGTTGCAAACAAAAAAGGTTTTACCTCTATCAGCCA	53	Cys	.	.	3e-19	84	94	3	0	50	1	50	1	-1	7552	7601
ALKB_ME_2	69	TGATAGAAAGATTTTTGTGTTGCAAACAAAAAAGGTTTCCTCTATCAG	TGATAGAAAGATTTTTGTGTTGCAAACAAAAAAGGTTTCCTCTATCAGCCA	51	Cys	.	.	4e-17	76	92	2	2	48	1	50	1	-1	7552	7601
ALKB_ME_1	68	TGATAGAAATATTTTTGTGTTGCAAACAAAAAAGTTTTTTCCTCTATCAG	TGATAGAAATATTTTTGTGTTGCAAACAAAAAAGTTTTTTCCTCTATCAGCCA	53	Cys	.	.	7e-21	90	96	2	0	50	1	50	1	-1	7552	7601
ALKB_ME_3	68	TGATAGAAACATTTTTGTGTTGCAAACAAAAAAGGTTTTTCCTCTATCAG	TGATAGAAACATTTTTGTGTTGCAAACAAAAAAGGTTTTTCCTCTATCAGCCA	53	Cys	.	.	7e-21	90	96	2	0	50	1	50	1	-1	7552	7601
ALKB_ME_3	66	TGATTTTTGTGTTGCAAACAAAAAAGGTTTTTCCTCTATCAG	TGATTTTTGTGTTGCAAACAAAAAAGGTTTTTCCTCTATCAGCCA	45	Cys	.	.	3e-18	80	100	0	0	40	0.952381	50	0.8	-1	7552	7591
ALKB_ME_2	65	TGATAAAAATTTTTGTGTTGCAAACAAAAAAGGTTTTTCCTCTATCAG	TGATAAAAATTTTTGTGTTGCAAACAAAAAAGGTTTTTCCTCTATCAGCCA	51	Cys	.	.	9e-19	82	94	1	2	48	1	50	1	-1	7552	7601
ALKB_ME_1	64	TGATAGAAATATTTTTGTGTTGCAAACAAAAAAGGTTTTCCCTCTATCAG	TGATAGAAATATTTTTGTGTTGCAAACAAAAAAGGTTTTCCCTCTATCAGCCA	53	Cys	.	.	7e-21	90	96	2	0	50	1	50	1	-1	7552	7601
UNTRT_ME_1	64	TGATAGAAATATTTTTGTGTTGCAAACAAAAAAGGTTTTCCTCTATCAG	TGATAGAAATATTTTTGTGTTGCAAACAAAAAAGGTTTTCCTCTATCAGCCA	52	Cys	.	.	8e-20	86	96	1	1	49	1	50	1	-1	7552	7601
ALKB_ME_2	64	TGATAGAAAGATTTTTGTGTTGCAAACAAAAAAGGTTTTCCTCTATCAG	TGATAGAAAGATTTTTGTGTTGCAAACAAAAAAGGTTTTCCTCTATCAGCCA	52	Cys	.	.	3e-18	80	94	2	1	49	1	50	1	-1	7552	7601
ALKB_ME_3	64	TGATAGAAAATTTTTGTGTTGCAAACAAAAAAGGTTTTCCTCTATCAG	TGATAGAAAATTTTTGTGTTGCAAACAAAAAAGGTTTTCCTCTATCAGCCA	51	Cys	.	.	4e-17	76	94	1	2	48	1	50	1	-1	7552	7601
UNTRT_ME_1	63	TGATAGAAATTTTTGTGTTGCAAACAAAAAAGGTTTTCCTCTATCAG	TGATAGAAATTTTTGTGTTGCAAACAAAAAAGGTTTTCCTCTATCAGCCA	50	Cys	.	.	1e-17	78	94	0	3	47	1	50	1	-1	7552	7601
UNTRT_ME_3	63	TGATAAAAATTTTTGTGTTGCAAACAAAAAAGGTTTTTCCTCTATCAG	TGATAAAAATTTTTGTGTTGCAAACAAAAAAGGTTTTTCCTCTATCAGCCA	51	Cys	.	.	9e-19	82	94	1	2	48	1	50	1	-1	7552	7601
UNTRT_ME_3	63	TGATAGAAATATTTTTGTGTTGCAAACAAAAAAGGTTTTCCTCTATCAG	TGATAGAAATATTTTTGTGTTGCAAACAAAAAAGGTTTTCCTCTATCAGCCA	52	Cys	.	.	8e-20	86	96	1	1	49	1	50	1	-1	7552	7601
ALKB_ME_1	62	TGATAGAAATATTTTTGTGTTGCAAACAAAAAAAGGTTTTTCCTCTATCAG	TGATAGAAATATTTTTGTGTTGCAAACAAAAAAAGGTTTTTCCTCTATCAGCCA	54	Cys	.	.	2e-20	88	96.0784	1	1	51	1	50	1	-1	7552	7601
UNTRT_ME_1	62	TGATAGAAGATTTTTGTGTTGCAAACAAAAAAGGTTTTTCCTCTATCAG	TGATAGAAGATTTTTGTGTTGCAAACAAAAAAGGTTTTTCCTCTATCAGCCA	52	Cys	.	.	8e-20	86	96	1	1	49	1	50	1	-1	7552	7601
ALKB_ME_3	62	TGATAGAAATTTTTGTGTTGCAAACAAAAAAGGTTTGTCCTCTATCAG	TGATAGAAATTTTTGTGTTGCAAACAAAAAAGGTTTGTCCTCTATCAGCCA	51	Cys	.	.	9e-19	82	94	1	2	48	1	50	1	-1	7552	7601
UNTRT_ME_3	62	TGATAGAAATTTTTGTGTTGCAAACAAAAAAGGTTTTCCTCTATCAG	TGATAGAAATTTTTGTGTTGCAAACAAAAAAGGTTTTCCTCTATCAGCCA	50	Cys	.	.	1e-17	78	94	0	3	47	1	50	1	-1	7552	7601
ALKB_ME_1	60	TGATAGAAAGATTTTTGTGTTGCAAACAAAAAAGGTTTTTTCCTCTATCAG	TGATAGAAAGATTTTTGTGTTGCAAACAAAAAAGGTTTTTTCCTCTATCAGCCA	54	Cys	.	.	1e-18	82	94.1176	2	1	51	1	50	1	-1	7552	7601
ALKB_ME_1	60	TGATAGAAAATTTTTGTGTTGCAAACAAAAAAGGTTTCCTCTATCAG	TGATAGAAAATTTTTGTGTTGCAAACAAAAAAGGTTTCCTCTATCAGCCA	50	Cys	.	.	5e-16	72	92	1	3	47	1	50	1	-1	7552	7601
UNTRT_ME_1	56	TGATAAAAATTTTTGTGTTGCAAACAAAAAAGGTTTTTCCTCTATCAG	TGATAAAAATTTTTGTGTTGCAAACAAAAAAGGTTTTTCCTCTATCAGCCA	51	Cys	.	.	9e-19	82	94	1	2	48	1	50	1	-1	7552	7601
ALKB_ME_1	55	TGATTTTTGTGTTGCAAACAAAAAAGGTTTTTCCTCTATCAG	TGATTTTTGTGTTGCAAACAAAAAAGGTTTTTCCTCTATCAGCCA	45	Cys	.	.	3e-18	80	100	0	0	40	0.952381	50	0.8	-1	7552	7591
ALKB_ME_3	55	TGATAGAAATTTTTGTGTTGCAAACAAAAAAGGTTTTACCTCTATCAG	TGATAGAAATTTTTGTGTTGCAAACAAAAAAGGTTTTACCTCTATCAGCCA	51	Cys	.	.	9e-19	82	94	1	2	48	1	50	1	-1	7552	7601
ALKB_ME_1	54	TGATAGAAATTTTTGTGTTGCAAACAAAAAAGGTTTTTTCCTCTATCAG	TGATAGAAATTTTTGTGTTGCAAACAAAAAAGGTTTTTTCCTCTATCAGCCA	52	Cys	.	.	3e-18	80	94.1176	0	3	49	1	50	1	-1	7552	7601
ALKB_ME_1	53	TGATAGAAAGATTTTTGTGTTGCAAACAAAAAAGTTTTTTCCTCTATCAG	TGATAGAAAGATTTTTGTGTTGCAAACAAAAAAGTTTTTTCCTCTATCAGCCA	53	Cys	.	.	3e-19	84	94	3	0	50	1	50	1	-1	7552	7601
UNTRT_ME_3	53	TGATAGAAGATTTTTGTGTTGCAAACAAAAAAGGTTTTTCCTCTATCAG	TGATAGAAGATTTTTGTGTTGCAAACAAAAAAGGTTTTTCCTCTATCAGCCA	52	Cys	.	.	8e-20	86	96	1	1	49	1	50	1	-1	7552	7601
ALKB_ME_1	52	TGATAGAAAGTTTTGTGTTGCAAACAAAAAAGGTTTTTCCTCTATCAG	TGATAGAAAGTTTTGTGTTGCAAACAAAAAAGGTTTTTCCTCTATCAGCCA	51	Cys	.	.	9e-19	82	94	1	2	48	1	50	1	-1	7552	7601
ALKB_ME_2	51	TGATAGAAATTTTTGTGTTGCAAACAAAAAAGGTTTCCTCTATCAG	TGATAGAAATTTTTGTGTTGCAAACAAAAAAGGTTTCCTCTATCAGCCA	49	Cys	.	.	1e-16	74	92	0	4	46	1	50	1	-1	7552	7601
ALKB_ME_3	51	TGATAGAAAATATTTTTGTGTTGCAAACAAAAAAGGTTTTTCCTCTATCAG	TGATAGAAAATATTTTTGTGTTGCAAACAAAAAAGGTTTTTCCTCTATCAGCCA	54	Cys	.	.	2e-20	88	96.0784	1	1	51	1	50	1	-1	7552	7601
ALKB_ME_3	51	TGATAGAAAGATTTTTGTGTTGCAAACAAAAAAGGTTTTACCTCTATCAG	TGATAGAAAGATTTTTGTGTTGCAAACAAAAAAGGTTTTACCTCTATCAGCCA	53	Cys	.	.	3e-19	84	94	3	0	50	1	50	1	-1	7552	7601
ALKB_ME_1	50	TGATAGAAAGATTTTTGTGTTGCAAACAAAAAAAGGTTTTTCCTCTATCAG	TGATAGAAAGATTTTTGTGTTGCAAACAAAAAAAGGTTTTTCCTCTATCAGCCA	54	Cys	.	.	1e-18	82	94.1176	2	1	51	1	50	1	-1	7552	7601
ALKB_ME_1	50	TGATAGAGATATTTTTGTGTTGCAAACAAAAAAGGTTTTTCCTCTATCAG	TGATAGAGATATTTTTGTGTTGCAAACAAAAAAGGTTTTTCCTCTATCAGCCA	53	Cys	.	.	7e-21	90	96	2	0	50	1	50	1	-1	7552	7601
ALKB_ME_3	50	TGATAGAAATTTTTGTGTTGCAAACAAAAAGGTTTTTCCTCTATCAG	TGATAGAAATTTTTGTGTTGCAAACAAAAAGGTTTTTCCTCTATCAGCCA	50	Cys	.	.	1e-17	78	94	0	3	47	1	50	1	-1	7552	7601
ALKB_ME_3	50	TGATAGAAATATTTTTGTGTTGCAAACAAAAAAAGGTTTTTCCTCTATCAG	TGATAGAAATATTTTTGTGTTGCAAACAAAAAAAGGTTTTTCCTCTATCAGCCA	54	Cys	.	.	2e-20	88	96.0784	1	1	51	1	50	1	-1	7552	7601
UNTRT_ME_1	49	TGATAGAAAGATTTTTGTGTTGCAAACAAAAAAGGTTTTCCTCTATCAG	TGATAGAAAGATTTTTGTGTTGCAAACAAAAAAGGTTTTCCTCTATCAGCCA	52	Cys	.	.	3e-18	80	94	2	1	49	1	50	1	-1	7552	7601
ALKB_ME_2	48	TGATAGAATTTTTTGTGTTGCAAACAAAAAAGGTTTTTCCTCTATCAG	TGATAGAATTTTTTGTGTTGCAAACAAAAAAGGTTTTTCCTCTATCAGCCA	51	Cys	.	.	8e-20	86	96	0	2	48	1	50	1	-1	7552	7601
ALKB_ME_3	47	TGATAGAAAGATTTTTGTGTTGCAAACAAAAAGGTTTTTCCTCTATCAG	TGATAGAAAGATTTTTGTGTTGCAAACAAAAAGGTTTTTCCTCTATCAGCCA	52	Cys	.	.	3e-18	80	94	2	1	49	1	50	1	-1	7552	7601
ALKB_ME_1	46	TGATAGAAAATTTTTGTGTTGCAAACAAAAAAGGTTTGTCCTCTATCAG	TGATAGAAAATTTTTGTGTTGCAAACAAAAAAGGTTTGTCCTCTATCAGCCA	52	Cys	.	.	3e-18	80	94	2	1	49	1	50	1	-1	7552	7601
ALKB_ME_1	46	TGATAGAGATTTTTGTGTTGCAAACAAAAAAGGTTTTTCCTCTATCAG	TGATAGAGATTTTTGTGTTGCAAACAAAAAAGGTTTTTCCTCTATCAGCCA	51	Cys	.	.	9e-19	82	94	1	2	48	1	50	1	-1	7552	7601
ALKB_ME_1	46	TGATAGAAAGATTTTTGTGTTGCAAACAAAAAAGGTTTATCCTCTATCAG	TGATAGAAAGATTTTTGTGTTGCAAACAAAAAAGGTTTATCCTCTATCAGCCA	53	Cys	.	.	3e-19	84	94	3	0	50	1	50	1	-1	7552	7601
ALKB_ME_3	46	TGATAGAAAAATTTTTGTGTTGCAAACAAAAAAGGTTTTCCTCTATCAG	TGATAGAAAAATTTTTGTGTTGCAAACAAAAAAGGTTTTCCTCTATCAGCCA	52	Cys	.	.	3e-18	80	94	2	1	49	1	50	1	-1	7552	7601
ALKB_ME_3	46	TGATAGAAAGATTTTTGTGTTGCAAACAAAAAAGGTTTCCTCTATCAG	TGATAGAAAGATTTTTGTGTTGCAAACAAAAAAGGTTTCCTCTATCAGCCA	51	Cys	.	.	4e-17	76	92	2	2	48	1	50	1	-1	7552	7601
ALKB_ME_2	45	TGATAGAAATTTTTGTGTTGCAAACAAAAAAGGTTTATCCTCTATCAG	TGATAGAAATTTTTGTGTTGCAAACAAAAAAGGTTTATCCTCTATCAGCCA	51	Cys	.	.	9e-19	82	94	1	2	48	1	50	1	-1	7552	7601
ALKB_ME_2	45	TGATAGAAAGATTTTTGTGTTGCAAACAAAAAAGGTTTTACCTCTATCAG	TGATAGAAAGATTTTTGTGTTGCAAACAAAAAAGGTTTTACCTCTATCAGCCA	53	Cys	.	.	3e-19	84	94	3	0	50	1	50	1	-1	7552	7601
ALKB_ME_3	45	TGATAGAAAGTTTTGTGTTGCAAACAAAAAAGGTTTTTCCTCTATCAG	TGATAGAAAGTTTTGTGTTGCAAACAAAAAAGGTTTTTCCTCTATCAGCCA	51	Cys	.	.	9e-19	82	94	1	2	48	1	50	1	-1	7552	7601
ALKB_ME_1	44	TGATAGAAAAGATTTTTGTGTTGCAAACAAAAAAGGTTTTTCCTCTATCAG	TGATAGAAAAGATTTTTGTGTTGCAAACAAAAAAGGTTTTTCCTCTATCAGCCA	54	Cys	.	.	1e-18	82	94.1176	2	1	51	1	50	1	-1	7552	7601
ALKB_ME_3	44	TGATAGAAATATTTTTGTGTTGCAAACAAAAAAGGTTTATCCTCTATCAG	TGATAGAAATATTTTTGTGTTGCAAACAAAAAAGGTTTATCCTCTATCAGCCA	53	Cys	.	.	7e-21	90	96	2	0	50	1	50	1	-1	7552	7601
ALKB_ME_1	42	TGATAGAAATTTTTGTGTTGCAAACAAAAAGGTTTTTCCTCTATCAG	TGATAGAAATTTTTGTGTTGCAAACAAAAAGGTTTTTCCTCTATCAGCCA	50	Cys	.	.	1e-17	78	94	0	3	47	1	50	1	-1	7552	7601
ALKB_ME_1	42	TGATAGAAATTTTTGTGTTGCAAACAAAAAAGGTTTTGCCTCTATCAG	TGATAGAAATTTTTGTGTTGCAAACAAAAAAGGTTTTGCCTCTATCAGCCA	51	Cys	.	.	9e-19	82	94	1	2	48	1	50	1	-1	7552	7601
ALKB_ME_1	42	TGATAGAAAAATTTTTGTGTTGCAAACAAAAAAGGTTTGTCCTCTATCAG	TGATAGAAAAATTTTTGTGTTGCAAACAAAAAAGGTTTGTCCTCTATCAGCCA	53	Cys	.	.	3e-19	84	94	3	0	50	1	50	1	-1	7552	7601
ALKB_ME_1	41	TGATAGAATTTTTTGTGTTGCAAACAAAAAAGGTTTTTCCTCTATCAG	TGATAGAATTTTTTGTGTTGCAAACAAAAAAGGTTTTTCCTCTATCAGCCA	51	Cys	.	.	8e-20	86	96	0	2	48	1	50	1	-1	7552	7601
ALKB_ME_3	41	TGATAGAAATATTTTTGTGTTGCAAACAAAAAAGTTTTTTCCTCTATCAG	TGATAGAAATATTTTTGTGTTGCAAACAAAAAAGTTTTTTCCTCTATCAGCCA	53	Cys	.	.	7e-21	90	96	2	0	50	1	50	1	-1	7552	7601
UNTRT_ME_1	40	TGATAGAAATTTTTGTGTTGCAAACAAAAAAGGTTTGTCCTCTATCAG	TGATAGAAATTTTTGTGTTGCAAACAAAAAAGGTTTGTCCTCTATCAGCCA	51	Cys	.	.	9e-19	82	94	1	2	48	1	50	1	-1	7552	7601
ALKB_ME_3	40	TGATAGAAAGATTTTTGTGTTGCAAACAAAAAAGGTTTTTTCCTCTATCAG	TGATAGAAAGATTTTTGTGTTGCAAACAAAAAAGGTTTTTTCCTCTATCAGCCA	54	Cys	.	.	1e-18	82	94.1176	2	1	51	1	50	1	-1	7552	7601
ALKB_ME_3	40	TGATAGAAATTTTTGTGTTGCAAACAAAAAAGGTTTTCCCTCTATCAG	TGATAGAAATTTTTGTGTTGCAAACAAAAAAGGTTTTCCCTCTATCAGCCA	51	Cys	.	.	9e-19	82	94	1	2	48	1	50	1	-1	7552	7601
ALKB_ME_1	39	TGATAGAAAATTTTTGTGTTGCAAACAAAAAAGGTTTTACCTCTATCAG	TGATAGAAAATTTTTGTGTTGCAAACAAAAAAGGTTTTACCTCTATCAGCCA	52	Cys	.	.	3e-18	80	94	2	1	49	1	50	1	-1	7552	7601
UNTRT_ME_1	39	TGATAGAAATATTTTTGTGTTGCAAACAAAAAAGGTTTTACCTCTATCAG	TGATAGAAATATTTTTGTGTTGCAAACAAAAAAGGTTTTACCTCTATCAGCCA	53	Cys	.	.	7e-21	90	96	2	0	50	1	50	1	-1	7552	7601
ALKB_ME_3	39	TGATAGAAATTTTTGTGTTGCAAACAAAAAAGGTTTTTTCCTCTATCAG	TGATAGAAATTTTTGTGTTGCAAACAAAAAAGGTTTTTTCCTCTATCAGCCA	52	Cys	.	.	3e-18	80	94.1176	0	3	49	1	50	1	-1	7552	7601
UNTRT_ME_3	39	TGATAGAAATATTTTTGTGTTGCAAACAAAAAAGGTTTTACCTCTATCAG	TGATAGAAATATTTTTGTGTTGCAAACAAAAAAGGTTTTACCTCTATCAGCCA	53	Cys	.	.	7e-21	90	96	2	0	50	1	50	1	-1	7552	7601
ALKB_ME_1	38	TGATAGAAAGATTTTTGTGTTGCAAACAAAAAAGGTTTGTCCTCTATCAG	TGATAGAAAGATTTTTGTGTTGCAAACAAAAAAGGTTTGTCCTCTATCAGCCA	53	Cys	.	.	3e-19	84	94	3	0	50	1	50	1	-1	7552	7601
ALKB_ME_1	38	TGATAAAATATTTTTGTGTTGCAAACAAAAAAGGTTTTTCCTCTATCAG	TGATAAAATATTTTTGTGTTGCAAACAAAAAAGGTTTTTCCTCTATCAGCCA	52	Cys	.	.	8e-20	86	96	1	1	49	1	50	1	-1	7552	7601
ALKB_ME_2	38	TGATAGAAAATATTTTTGTGTTGCAAACAAAAAAGGTTTTTCCTCTATCAG	TGATAGAAAATATTTTTGTGTTGCAAACAAAAAAGGTTTTTCCTCTATCAGCCA	54	Cys	.	.	2e-20	88	96.0784	1	1	51	1	50	1	-1	7552	7601
ALKB_ME_2	38	TGATAGAAACATTTTTGTGTTGCAAACAAAAAAGGTTTTTCCTCTATCAG	TGATAGAAACATTTTTGTGTTGCAAACAAAAAAGGTTTTTCCTCTATCAGCCA	53	Cys	.	.	7e-21	90	96	2	0	50	1	50	1	-1	7552	7601
ALKB_ME_1	37	TGATAGAAATTTTTGTGTTGCAAACAAAAAAAGGTTTTTCCTCTATCAG	TGATAGAAATTTTTGTGTTGCAAACAAAAAAAGGTTTTTCCTCTATCAGCCA	52	Cys	.	.	3e-18	80	94.1176	0	3	49	1	50	1	-1	7552	7601
ALKB_ME_1	37	TGATAGAAAAATTTTTGTGTTGCAAACAAAAAAGGTTTCCTCTATCAG	TGATAGAAAAATTTTTGTGTTGCAAACAAAAAAGGTTTCCTCTATCAGCCA	51	Cys	.	.	4e-17	76	92	2	2	48	1	50	1	-1	7552	7601
ALKB_ME_1	37	TGATAGAAAAATTTTTGTGTTGCAAACAAAAAAGGTTTATCCTCTATCAG	TGATAGAAAAATTTTTGTGTTGCAAACAAAAAAGGTTTATCCTCTATCAGCCA	53	Cys	.	.	3e-19	84	94	3	0	50	1	50	1	-1	7552	7601
ALKB_ME_2	37	TGATAGAAAAATTTTTGTGTTGCAAACAAAAAAGGTTTTCCTCTATCAG	TGATAGAAAAATTTTTGTGTTGCAAACAAAAAAGGTTTTCCTCTATCAGCCA	52	Cys	.	.	3e-18	80	94	2	1	49	1	50	1	-1	7552	7601
ALKB_ME_3	37	TGATAGAAATTTTTGTGTTGCAAACAAAAAAGGTTTTGCCTCTATCAG	TGATAGAAATTTTTGTGTTGCAAACAAAAAAGGTTTTGCCTCTATCAGCCA	51	Cys	.	.	9e-19	82	94	1	2	48	1	50	1	-1	7552	7601
UNTRT_ME_3	37	TGATAGAAATATTTTTGTGTTGCAAACAAAAAAGGTTTCCTCTATCAG	TGATAGAAATATTTTTGTGTTGCAAACAAAAAAGGTTTCCTCTATCAGCCA	51	Cys	.	.	9e-19	82	94	1	2	48	1	50	1	-1	7552	7601
ALKB_ME_1	36	TGATAGAAAGATTTTTGTGTTGCAAACAAAAAAGGTTTTGCCTCTATCAG	TGATAGAAAGATTTTTGTGTTGCAAACAAAAAAGGTTTTGCCTCTATCAGCCA	53	Cys	.	.	3e-19	84	94	3	0	50	1	50	1	-1	7552	7601
ALKB_ME_3	36	TGATAGAAAATTTTTGTGTTGCAAACAAAAAAGGTTTTGCCTCTATCAG	TGATAGAAAATTTTTGTGTTGCAAACAAAAAAGGTTTTGCCTCTATCAGCCA	52	Cys	.	.	3e-18	80	94	2	1	49	1	50	1	-1	7552	7601
ALKB_ME_1	35	TGATAGAATTTTTGTGTTGCAAACAAAAAAGGTTTTCCTCTATCAG	TGATAGAATTTTTGTGTTGCAAACAAAAAAGGTTTTCCTCTATCAGCCA	49	Cys	.	.	1e-16	74	92	0	4	46	1	50	1	-1	7552	7601
UNTRT_ME_1	35	TGATAGAAATATTTTTGTGTTGCAAACAAAAAAGGTTTCCTCTATCAG	TGATAGAAATATTTTTGTGTTGCAAACAAAAAAGGTTTCCTCTATCAGCCA	51	Cys	.	.	9e-19	82	94	1	2	48	1	50	1	-1	7552	7601
ALKB_ME_2	35	TGATAGAAATATTTTTGTGTTGCAAACAAAAAGGTTTTTCCTCTATCAG	TGATAGAAATATTTTTGTGTTGCAAACAAAAAGGTTTTTCCTCTATCAGCCA	52	Cys	.	.	8e-20	86	96	1	1	49	1	50	1	-1	7552	7601
ALKB_ME_2	35	TGATAGAAATATTTTTGTGTTGCAAACAAAAAAGGTTTTGCCTCTATCAG	TGATAGAAATATTTTTGTGTTGCAAACAAAAAAGGTTTTGCCTCTATCAGCCA	53	Cys	.	.	7e-21	90	96	2	0	50	1	50	1	-1	7552	7601
ALKB_ME_3	35	TGATAGAAAAATTTTTGTGTTGCAAACAAAAAAGGTTTTACCTCTATCAG	TGATAGAAAAATTTTTGTGTTGCAAACAAAAAAGGTTTTACCTCTATCAGCCA	53	Cys	.	.	3e-19	84	94	3	0	50	1	50	1	-1	7552	7601
UNTRT_ME_3	35	TGATAGAAATATTTTTGTGTTGCAAACAAAAAAGGTTTTTTCCTCTATCAG	TGATAGAAATATTTTTGTGTTGCAAACAAAAAAGGTTTTTTCCTCTATCAGCCA	54	Cys	.	.	2e-20	88	96.0784	1	1	51	1	50	1	-1	7552	7601
ALKB_ME_1	34	TGATAGAAATTTTTTGTGTTGCAAACAAAAAAGGTTTTTCCTCTATCAG	TGATAGAAATTTTTTGTGTTGCAAACAAAAAAGGTTTTTCCTCTATCAGCCA	52	Cys	.	.	8e-20	86	96	1	1	49	1	50	1	-1	7552	7601
ALKB_ME_1	34	TGATAGAAATTTTTGTGTTGCAAACAAAAAAGGTTCCTCTATCAG	TGATAGAAATTTTTGTGTTGCAAACAAAAAAGGTTCCTCTATCAGCCA	48	Cys	.	.	2e-15	70	90	0	5	45	1	50	1	-1	7552	7601
ALKB_ME_3	34	TGATAGAAAAGATTTTTGTGTTGCAAACAAAAAAGGTTTTTCCTCTATCAG	TGATAGAAAAGATTTTTGTGTTGCAAACAAAAAAGGTTTTTCCTCTATCAGCCA	54	Cys	.	.	1e-18	82	94.1176	2	1	51	1	50	1	-1	7552	7601
ALKB_ME_1	33	TGATAGAAATATTTTTGTGTTGCAAACAAAAAAGGTTCCTCTATCAG	TGATAGAAATATTTTTGTGTTGCAAACAAAAAAGGTTCCTCTATCAGCCA	50	Cys	.	.	1e-17	78	92	1	3	47	1	50	1	-1	7552	7601
ALKB_ME_1	32	TGATAGAAATTTTGTGTTGCAAACAAAAAAGGTTTTTCCTCTATCAG	TGATAGAAATTTTGTGTTGCAAACAAAAAAGGTTTTTCCTCTATCAGCCA	50	Cys	.	.	1e-17	78	92	1	3	47	1	50	1	-1	7552	7601
ALKB_ME_2	32	TGATAGAAATATTTTTGTGTTGCAAACAAAAAAGGTTTGTCCTCTATCAG	TGATAGAAATATTTTTGTGTTGCAAACAAAAAAGGTTTGTCCTCTATCAGCCA	53	Cys	.	.	7e-21	90	96	2	0	50	1	50	1	-1	7552	7601
ALKB_ME_2	32	TGATAGAAATTTTTGTGTTGCAAACAAAAAAGGTTTTACCTCTATCAG	TGATAGAAATTTTTGTGTTGCAAACAAAAAAGGTTTTACCTCTATCAGCCA	51	Cys	.	.	9e-19	82	94	1	2	48	1	50	1	-1	7552	7601
ALKB_ME_3	32	TGATAGAAAAATTTTTGTGTTGCAAACAAAAAAGGTTTCCTCTATCAG	TGATAGAAAAATTTTTGTGTTGCAAACAAAAAAGGTTTCCTCTATCAGCCA	51	Cys	.	.	4e-17	76	92	2	2	48	1	50	1	-1	7552	7601
UNTRT_ME_3	32	TGATAGAAAGATTTTTGTGTTGCAAACAAAAAAGGTTTTCCTCTATCAG	TGATAGAAAGATTTTTGTGTTGCAAACAAAAAAGGTTTTCCTCTATCAGCCA	52	Cys	.	.	3e-18	80	94	2	1	49	1	50	1	-1	7552	7601
ALKB_ME_1	31	TGATAGAAAATTTTGTGTTGCAAACAAAAAAGGTTTTTCCTCTATCAG	TGATAGAAAATTTTGTGTTGCAAACAAAAAAGGTTTTTCCTCTATCAGCCA	51	Cys	.	.	9e-19	82	94	1	2	48	1	50	1	-1	7552	7601
ALKB_ME_1	31	TGATAGAAAATTTTTGTGTTGCAAACAAAAAGGTTTTTCCTCTATCAG	TGATAGAAAATTTTTGTGTTGCAAACAAAAAGGTTTTTCCTCTATCAGCCA	51	Cys	.	.	4e-17	76	94	1	2	48	1	50	1	-1	7552	7601
ALKB_ME_2	31	TGATAGAAATATTTTTGTGTTGCAAACAAAAAAGGTTTTTTCCTCTATCAG	TGATAGAAATATTTTTGTGTTGCAAACAAAAAAGGTTTTTTCCTCTATCAGCCA	54	Cys	.	.	2e-20	88	96.0784	1	1	51	1	50	1	-1	7552	7601
ALKB_ME_3	31	TGATAGAATTATTTTTGTGTTGCAAACAAAAAAGGTTTTTCCTCTATCAG	TGATAGAATTATTTTTGTGTTGCAAACAAAAAAGGTTTTTCCTCTATCAGCCA	53	Cys	.	.	1e-23	100	100	0	0	50	1	50	1	-1	7552	7601
UNTRT_ME_3	31	TGATAGAAATATTTTTGTGTTGCAAACAAAAAAGGTTTGTCCTCTATCAG	TGATAGAAATATTTTTGTGTTGCAAACAAAAAAGGTTTGTCCTCTATCAGCCA	53	Cys	.	.	7e-21	90	96	2	0	50	1	50	1	-1	7552	7601
ALKB_ME_1	30	TGATAGAAAATTTTTGTGTTGCAAACAAAAAAGGTTTATCCTCTATCAG	TGATAGAAAATTTTTGTGTTGCAAACAAAAAAGGTTTATCCTCTATCAGCCA	52	Cys	.	.	3e-18	80	94	2	1	49	1	50	1	-1	7552	7601
UNTRT_ME_2	30	TGATAGAATTTTTGTGTTGCAAACAAAAAAGGTTTTTCCTCTATCAG	TGATAGAATTTTTGTGTTGCAAACAAAAAAGGTTTTTCCTCTATCAGCCA	50	Cys	.	.	9e-19	82	94	0	3	47	1	50	1	-1	7552	7601
ALKB_ME_3	30	TGATAGAAAAATTTTTGTGTTGCAAACAAAAAAGGTTTGTCCTCTATCAG	TGATAGAAAAATTTTTGTGTTGCAAACAAAAAAGGTTTGTCCTCTATCAGCCA	53	Cys	.	.	3e-19	84	94	3	0	50	1	50	1	-1	7552	7601
ALKB_ME_1	29	TGATAAAAAATTTTTGTGTTGCAAACAAAAAAGGTTTTTCCTCTATCAG	TGATAAAAAATTTTTGTGTTGCAAACAAAAAAGGTTTTTCCTCTATCAGCCA	52	Cys	.	.	3e-18	80	94	2	1	49	1	50	1	-1	7552	7601
ALKB_ME_2	29	TGATAGAAATTTTTGTGTTGCAAACAAAAAAGGTTTGTCCTCTATCAG	TGATAGAAATTTTTGTGTTGCAAACAAAAAAGGTTTGTCCTCTATCAGCCA	51	Cys	.	.	9e-19	82	94	1	2	48	1	50	1	-1	7552	7601
ALKB_ME_3	29	TGATAGAAATTTTTGTGTTGCAAACAAAAAAGGTTCCTCTATCAG	TGATAGAAATTTTTGTGTTGCAAACAAAAAAGGTTCCTCTATCAGCCA	48	Cys	.	.	2e-15	70	90	0	5	45	1	50	1	-1	7552	7601
ALKB_ME_3	29	TGATAGAATTTTTGTGTTGCAAACAAAAAAGGTTTTCCTCTATCAG	TGATAGAATTTTTGTGTTGCAAACAAAAAAGGTTTTCCTCTATCAGCCA	49	Cys	.	.	1e-16	74	92	0	4	46	1	50	1	-1	7552	7601
UNTRT_ME_3	29	TGATAGAAATATTTTTGTGTTGCAAACAAAAAGGTTTTTCCTCTATCAG	TGATAGAAATATTTTTGTGTTGCAAACAAAAAGGTTTTTCCTCTATCAGCCA	52	Cys	.	.	8e-20	86	96	1	1	49	1	50	1	-1	7552	7601
ALKB_ME_1	28	TGATAGAAATTTTTGTGTTGCAAACAAAAAAGTTTTTTCCTCTATCAG	TGATAGAAATTTTTGTGTTGCAAACAAAAAAGTTTTTTCCTCTATCAGCCA	51	Cys	.	.	9e-19	82	94	1	2	48	1	50	1	-1	7552	7601
ALKB_ME_1	28	TGATAGAAAGATTTTTGTGTTGCAAACAAAAAGGTTTTTCCTCTATCAG	TGATAGAAAGATTTTTGTGTTGCAAACAAAAAGGTTTTTCCTCTATCAGCCA	52	Cys	.	.	3e-18	80	94	2	1	49	1	50	1	-1	7552	7601
UNTRT_ME_1	28	TGATAGAAATTTTTGTGTTGCAAACAAAAAAGGTTTATCCTCTATCAG	TGATAGAAATTTTTGTGTTGCAAACAAAAAAGGTTTATCCTCTATCAGCCA	51	Cys	.	.	9e-19	82	94	1	2	48	1	50	1	-1	7552	7601
ALKB_ME_2	28	TGATAGAAATATTTTTGTGTTGCAAACAAAAAAGGTTTATCCTCTATCAG	TGATAGAAATATTTTTGTGTTGCAAACAAAAAAGGTTTATCCTCTATCAGCCA	53	Cys	.	.	7e-21	90	96	2	0	50	1	50	1	-1	7552	7601
ALKB_ME_2	28	TGATAGAAAATTTTGTGTTGCAAACAAAAAAGGTTTTTCCTCTATCAG	TGATAGAAAATTTTGTGTTGCAAACAAAAAAGGTTTTTCCTCTATCAGCCA	51	Cys	.	.	9e-19	82	94	1	2	48	1	50	1	-1	7552	7601
ALKB_ME_3	28	TGATAGAAGAATTTTTGTGTTGCAAACAAAAAAGGTTTTTCCTCTATCAG	TGATAGAAGAATTTTTGTGTTGCAAACAAAAAAGGTTTTTCCTCTATCAGCCA	53	Cys	.	.	7e-21	90	96	2	0	50	1	50	1	-1	7552	7601
ALKB_ME_3	28	TGATAGAAAAATTTTGTGTTGCAAACAAAAAAGGTTTTTCCTCTATCAG	TGATAGAAAAATTTTGTGTTGCAAACAAAAAAGGTTTTTCCTCTATCAGCCA	52	Cys	.	.	3e-18	80	94	2	1	49	1	50	1	-1	7552	7601
UNTRT_ME_3	28	TGATAGAAACATTTTTGTGTTGCAAACAAAAAAGGTTTTTCCTCTATCAG	TGATAGAAACATTTTTGTGTTGCAAACAAAAAAGGTTTTTCCTCTATCAGCCA	53	Cys	.	.	7e-21	90	96	2	0	50	1	50	1	-1	7552	7601
UNTRT_ME_3	28	TGATAGAAAGATTTTTGTGTTGCAAACAAAAAAGGTTTTACCTCTATCAG	TGATAGAAAGATTTTTGTGTTGCAAACAAAAAAGGTTTTACCTCTATCAGCCA	53	Cys	.	.	3e-19	84	94	3	0	50	1	50	1	-1	7552	7601
ALKB_ME_1	27	TGATAGAAAAATTTTTGTGTTGCAAACAAAAAAGGTTTTTTCCTCTATCAG	TGATAGAAAAATTTTTGTGTTGCAAACAAAAAAGGTTTTTTCCTCTATCAGCCA	54	Cys	.	.	1e-18	82	94.1176	2	1	51	1	50	1	-1	7552	7601
ALKB_ME_2	27	TGATAGAAAATTTTTGTGTTGCAAACAAAAAAGGTTTTCCTCTATCAG	TGATAGAAAATTTTTGTGTTGCAAACAAAAAAGGTTTTCCTCTATCAGCCA	51	Cys	.	.	4e-17	76	94	1	2	48	1	50	1	-1	7552	7601
ALKB_ME_3	27	TGATAGAAAGATTTTTGTGTTGCAAACAAAAAAGGTTTTGCCTCTATCAG	TGATAGAAAGATTTTTGTGTTGCAAACAAAAAAGGTTTTGCCTCTATCAGCCA	53	Cys	.	.	3e-19	84	94	3	0	50	1	50	1	-1	7552	7601
ALKB_ME_3	27	TGATAGAAAGATTTTTGTGTTGCAAACAAAAAAAGGTTTTTCCTCTATCAG	TGATAGAAAGATTTTTGTGTTGCAAACAAAAAAAGGTTTTTCCTCTATCAGCCA	54	Cys	.	.	1e-18	82	94.1176	2	1	51	1	50	1	-1	7552	7601
ALKB_ME_3	27	TGATAGAAAATTTTTGTGTTGCAAACAAAAAAGGTTTATCCTCTATCAG	TGATAGAAAATTTTTGTGTTGCAAACAAAAAAGGTTTATCCTCTATCAGCCA	52	Cys	.	.	3e-18	80	94	2	1	49	1	50	1	-1	7552	7601
ALKB_ME_3	27	TGATAGAAAATTTTTGTGTTGCAAACAAAAAAGGTTTGTCCTCTATCAG	TGATAGAAAATTTTTGTGTTGCAAACAAAAAAGGTTTGTCCTCTATCAGCCA	52	Cys	.	.	3e-18	80	94	2	1	49	1	50	1	-1	7552	7601
ALKB_ME_3	27	TGATAGAGATTTTTGTGTTGCAAACAAAAAAGGTTTTTCCTCTATCAG	TGATAGAGATTTTTGTGTTGCAAACAAAAAAGGTTTTTCCTCTATCAGCCA	51	Cys	.	.	9e-19	82	94	1	2	48	1	50	1	-1	7552	7601
UNTRT_ME_3	27	TGATAGAAATTTTTGTGTTGCAAACAAAAAAGGTTTGTCCTCTATCAG	TGATAGAAATTTTTGTGTTGCAAACAAAAAAGGTTTGTCCTCTATCAGCCA	51	Cys	.	.	9e-19	82	94	1	2	48	1	50	1	-1	7552	7601
UNTRT_ME_3	27	TGATAGAAATTTTTGTGTTGCAAACAAAAAAGGTTTCCTCTATCAG	TGATAGAAATTTTTGTGTTGCAAACAAAAAAGGTTTCCTCTATCAGCCA	49	Cys	.	.	1e-16	74	92	0	4	46	1	50	1	-1	7552	7601
ALKB_ME_1	26	TGATAGAGAATTTTTGTGTTGCAAACAAAAAAGGTTTTTCCTCTATCAG	TGATAGAGAATTTTTGTGTTGCAAACAAAAAAGGTTTTTCCTCTATCAGCCA	52	Cys	.	.	3e-18	80	94	2	1	49	1	50	1	-1	7552	7601
UNTRT_ME_1	26	TGATAGAAATATTTTTGTGTTGCAAACAAAAAAGGTTTGTCCTCTATCAG	TGATAGAAATATTTTTGTGTTGCAAACAAAAAAGGTTTGTCCTCTATCAGCCA	53	Cys	.	.	7e-21	90	96	2	0	50	1	50	1	-1	7552	7601
ALKB_ME_2	26	TGATAGAAATATTTTTGTGTTGCAAACAAAAAAGTTTTTTCCTCTATCAG	TGATAGAAATATTTTTGTGTTGCAAACAAAAAAGTTTTTTCCTCTATCAGCCA	53	Cys	.	.	7e-21	90	96	2	0	50	1	50	1	-1	7552	7601
ALKB_ME_2	26	TGATAGAAAAATTTTTGTGTTGCAAACAAAAAAGGTTTCCTCTATCAG	TGATAGAAAAATTTTTGTGTTGCAAACAAAAAAGGTTTCCTCTATCAGCCA	51	Cys	.	.	4e-17	76	92	2	2	48	1	50	1	-1	7552	7601
ALKB_ME_3	26	TGATAGAAAAATTTTTGTGTTGCAAACAAAAAAAGGTTTTTCCTCTATCAG	TGATAGAAAAATTTTTGTGTTGCAAACAAAAAAAGGTTTTTCCTCTATCAGCCA	54	Cys	.	.	1e-18	82	94.1176	2	1	51	1	50	1	-1	7552	7601
ALKB_ME_3	26	TGATAGAAAGATTTTTGTGTTGCAAACAAAAAAGGTTTATCCTCTATCAG	TGATAGAAAGATTTTTGTGTTGCAAACAAAAAAGGTTTATCCTCTATCAGCCA	53	Cys	.	.	3e-19	84	94	3	0	50	1	50	1	-1	7552	7601
ALKB_ME_3	26	TGATAGAAATATTTTTGTGTTGCGAACAAAAAAGGTTTTTCCTCTATCAG	TGATAGAAATATTTTTGTGTTGCGAACAAAAAAGGTTTTTCCTCTATCAGCCA	53	Cys	.	.	7e-21	90	96	2	0	50	1	50	1	-1	7552	7601
ALKB_ME_1	25	TGATAGAAAATTTTTGTGTTGCAAACAAAAAAGGTTCCTCTATCAG	TGATAGAAAATTTTTGTGTTGCAAACAAAAAAGGTTCCTCTATCAGCCA	49	Cys	.	.	6e-15	68	90	1	4	46	1	50	1	-1	7552	7601
ALKB_ME_2	25	TGATAGAAAGATTTTTGTGTTGCAAACAAAAAAGGTTTGTCCTCTATCAG	TGATAGAAAGATTTTTGTGTTGCAAACAAAAAAGGTTTGTCCTCTATCAGCCA	53	Cys	.	.	3e-19	84	94	3	0	50	1	50	1	-1	7552	7601
UNTRT_ME_3	25	TGATAGAAATATTTTTGTGTTGCAAACAAAAAAGGTTTATCCTCTATCAG	TGATAGAAATATTTTTGTGTTGCAAACAAAAAAGGTTTATCCTCTATCAGCCA	53	Cys	.	.	7e-21	90	96	2	0	50	1	50	1	-1	7552	7601
ALKB_ME_1	24	TGATAGAAATTTTTGTGTTGCAAACAAAAAAGGTTTTCCCTCTATCAG	TGATAGAAATTTTTGTGTTGCAAACAAAAAAGGTTTTCCCTCTATCAGCCA	51	Cys	.	.	9e-19	82	94	1	2	48	1	50	1	-1	7552	7601
ALKB_ME_1	24	TGATAGAATTATTTTTGTGTTGCAAACAAAAAAGGTTTTTCCTCTATCAG	TGATAGAATTATTTTTGTGTTGCAAACAAAAAAGGTTTTTCCTCTATCAGCCA	53	Cys	.	.	1e-23	100	100	0	0	50	1	50	1	-1	7552	7601
UNTRT_ME_1	24	TGATAGAAAATTTTTGTGTTGCAAACAAAAAAGGTTTTCCTCTATCAG	TGATAGAAAATTTTTGTGTTGCAAACAAAAAAGGTTTTCCTCTATCAGCCA	51	Cys	.	.	4e-17	76	94	1	2	48	1	50	1	-1	7552	7601
UNTRT_ME_1	24	TGATAGAAATTTTTGTGTTGCAAACAAAAAAGGTTTCCTCTATCAG	TGATAGAAATTTTTGTGTTGCAAACAAAAAAGGTTTCCTCTATCAGCCA	49	Cys	.	.	1e-16	74	92	0	4	46	1	50	1	-1	7552	7601
ALKB_ME_3	24	TGATAGAAATATTTTTGTGTTGCAAACAAAAAAGTTTTTCCTCTATCAG	TGATAGAAATATTTTTGTGTTGCAAACAAAAAAGTTTTTCCTCTATCAGCCA	52	Cys	.	.	8e-20	86	96	1	1	49	1	50	1	-1	7552	7601
ALKB_ME_3	24	TGATAGAAATATTTTTGTGTTGCAAACAAAAAAGGTTTTCCCTCTATCAG	TGATAGAAATATTTTTGTGTTGCAAACAAAAAAGGTTTTCCCTCTATCAGCCA	53	Cys	.	.	7e-21	90	96	2	0	50	1	50	1	-1	7552	7601
UNTRT_ME_3	24	TGATAGAATTTTTTGTGTTGCAAACAAAAAAGGTTTTTCCTCTATCAG	TGATAGAATTTTTTGTGTTGCAAACAAAAAAGGTTTTTCCTCTATCAGCCA	51	Cys	.	.	8e-20	86	96	0	2	48	1	50	1	-1	7552	7601
ALKB_ME_1	23	TGATAGGAATATTTTTGTGTTGCAAACAAAAAAGGTTTTTCCTCTATCAG	TGATAGGAATATTTTTGTGTTGCAAACAAAAAAGGTTTTTCCTCTATCAGCCA	53	Cys	.	.	7e-21	90	96	2	0	50	1	50	1	-1	7552	7601
ALKB_ME_1	23	TGATAGAATTTTTGTGTTGCAAACAAAAAAGGTTTATCCTCTATCAG	TGATAGAATTTTTGTGTTGCAAACAAAAAAGGTTTATCCTCTATCAGCCA	50	Cys	.	.	1e-17	78	92	1	3	47	1	50	1	-1	7552	7601
ALKB_ME_2	23	TGATAGAAAAATTTTTGTGTTGCAAACAAAAAAGGTTTTACCTCTATCAG	TGATAGAAAAATTTTTGTGTTGCAAACAAAAAAGGTTTTACCTCTATCAGCCA	53	Cys	.	.	3e-19	84	94	3	0	50	1	50	1	-1	7552	7601
UNTRT_ME_2	23	TGATAGAATATTTTTGTGTTGCAAACAAAAAAGGTTTTTCCTCTATCAG	TGATAGAATATTTTTGTGTTGCAAACAAAAAAGGTTTTTCCTCTATCAGCCA	52	Cys	.	.	6e-21	90	98	0	1	49	1	50	1	-1	7552	7601
ALKB_ME_3	23	TGATAGAATTTTTGTGTTGCAAACAAAAAAGGTTTGTCCTCTATCAG	TGATAGAATTTTTGTGTTGCAAACAAAAAAGGTTTGTCCTCTATCAGCCA	50	Cys	.	.	1e-17	78	92	1	3	47	1	50	1	-1	7552	7601
UNTRT_ME_3	23	TGATAGAAATTTTTGTGTTGCAAACAAAAAAGGTTTATCCTCTATCAG	TGATAGAAATTTTTGTGTTGCAAACAAAAAAGGTTTATCCTCTATCAGCCA	51	Cys	.	.	9e-19	82	94	1	2	48	1	50	1	-1	7552	7601
ALKB_ME_1	22	TGATAGAAAATTTTTGTGTTGCAAACAAAAAAGGTTTTCCCTCTATCAG	TGATAGAAAATTTTTGTGTTGCAAACAAAAAAGGTTTTCCCTCTATCAGCCA	52	Cys	.	.	3e-18	80	94	2	1	49	1	50	1	-1	7552	7601
ALKB_ME_1	22	TGATAGAAAAATTTTTGTGTTGCAAACAAAAAAGGTTCCTCTATCAG	TGATAGAAAAATTTTTGTGTTGCAAACAAAAAAGGTTCCTCTATCAGCCA	50	Cys	.	.	5e-16	72	90	2	3	47	1	50	1	-1	7552	7601
ALKB_ME_1	22	TGATAGAAAATTTTTGTGTTGCAAACAAAAAAGGTTTTGCCTCTATCAG	TGATAGAAAATTTTTGTGTTGCAAACAAAAAAGGTTTTGCCTCTATCAGCCA	52	Cys	.	.	3e-18	80	94	2	1	49	1	50	1	-1	7552	7601
ALKB_ME_1	22	TGATAGAAAAATTTTTGTGTTGCAAACAAAAAAGGTTTTGCCTCTATCAG	TGATAGAAAAATTTTTGTGTTGCAAACAAAAAAGGTTTTGCCTCTATCAGCCA	53	Cys	.	.	3e-19	84	94	3	0	50	1	50	1	-1	7552	7601
ALKB_ME_1	22	TGATAGAAAATTTTTGTGTTGCAAACAAAAAAGGTTTTTTCCTCTATCAG	TGATAGAAAATTTTTGTGTTGCAAACAAAAAAGGTTTTTTCCTCTATCAGCCA	53	Cys	.	.	1e-17	78	94.1176	1	2	50	1	50	1	-1	7552	7601
UNTRT_ME_1	22	TGATAGAAATTTTTGTGTTGCAAACAAAAAAGGTTTTACCTCTATCAG	TGATAGAAATTTTTGTGTTGCAAACAAAAAAGGTTTTACCTCTATCAGCCA	51	Cys	.	.	9e-19	82	94	1	2	48	1	50	1	-1	7552	7601
UNTRT_ME_1	22	TGATAGAAAGATTTTTGTGTTGCAAACAAAAAAGGTTTTACCTCTATCAG	TGATAGAAAGATTTTTGTGTTGCAAACAAAAAAGGTTTTACCTCTATCAGCCA	53	Cys	.	.	3e-19	84	94	3	0	50	1	50	1	-1	7552	7601
ALKB_ME_2	22	TGATAAAAAATTTTTGTGTTGCAAACAAAAAAGGTTTTTCCTCTATCAG	TGATAAAAAATTTTTGTGTTGCAAACAAAAAAGGTTTTTCCTCTATCAGCCA	52	Cys	.	.	3e-18	80	94	2	1	49	1	50	1	-1	7552	7601
ALKB_ME_2	22	TGATAGAAATTTTTTGTGTTGCAAACAAAAAAGGTTTTTCCTCTATCAG	TGATAGAAATTTTTTGTGTTGCAAACAAAAAAGGTTTTTCCTCTATCAGCCA	52	Cys	.	.	8e-20	86	96	1	1	49	1	50	1	-1	7552	7601
ALKB_ME_2	22	TGATAGAAATATTTTTGTGTTGCAAACAAAAAAGGTTTTCCCTCTATCAG	TGATAGAAATATTTTTGTGTTGCAAACAAAAAAGGTTTTCCCTCTATCAGCCA	53	Cys	.	.	7e-21	90	96	2	0	50	1	50	1	-1	7552	7601
ALKB_ME_3	22	TGATAGAGATATTTTTGTGTTGCAAACAAAAAAGGTTTTTCCTCTATCAG	TGATAGAGATATTTTTGTGTTGCAAACAAAAAAGGTTTTTCCTCTATCAGCCA	53	Cys	.	.	7e-21	90	96	2	0	50	1	50	1	-1	7552	7601
ALKB_ME_1	21	TGATAGAATTTTGTGTTGCAAACAAAAAAGGTTTTTCCTCTATCAG	TGATAGAATTTTGTGTTGCAAACAAAAAAGGTTTTTCCTCTATCAGCCA	49	Cys	.	.	1e-17	78	92	0	4	46	1	50	1	-1	7552	7601
UNTRT_ME_1	21	TGATAGAATTTTTGTGTTGCAAACAAAAAAGGTTTTCCTCTATCAG	TGATAGAATTTTTGTGTTGCAAACAAAAAAGGTTTTCCTCTATCAGCCA	49	Cys	.	.	1e-16	74	92	0	4	46	1	50	1	-1	7552	7601
ALKB_ME_2	21	TGATAGAAATATTTTTGTGTTGCAAACAAAAAAAGGTTTTTCCTCTATCAG	TGATAGAAATATTTTTGTGTTGCAAACAAAAAAAGGTTTTTCCTCTATCAGCCA	54	Cys	.	.	2e-20	88	96.0784	1	1	51	1	50	1	-1	7552	7601
ALKB_ME_2	21	TGATAGAAATTTTTGTGTTGCAAACAAAAAAGGTTTTGCCTCTATCAG	TGATAGAAATTTTTGTGTTGCAAACAAAAAAGGTTTTGCCTCTATCAGCCA	51	Cys	.	.	9e-19	82	94	1	2	48	1	50	1	-1	7552	7601
ALKB_ME_3	21	TGATAGAAAGATTTTTGTGTTGCAAACAAAAAAGGTTTTCCCTCTATCAG	TGATAGAAAGATTTTTGTGTTGCAAACAAAAAAGGTTTTCCCTCTATCAGCCA	53	Cys	.	.	3e-19	84	94	3	0	50	1	50	1	-1	7552	7601
ALKB_ME_3	21	TGATAGAAATTTTTGTGTTGCAAACAAAAAAGTTTTTTCCTCTATCAG	TGATAGAAATTTTTGTGTTGCAAACAAAAAAGTTTTTTCCTCTATCAGCCA	51	Cys	.	.	9e-19	82	94	1	2	48	1	50	1	-1	7552	7601
ALKB_ME_1	20	TGATAGAAAAAATTTTTGTGTTGCAAACAAAAAAGGTTTTTCCTCTATCAG	TGATAGAAAAAATTTTTGTGTTGCAAACAAAAAAGGTTTTTCCTCTATCAGCCA	54	Cys	.	.	1e-18	82	94.1176	2	1	51	1	50	1	-1	7552	7601
UNTRT_ME_1	20	TGATAGAAATATTTTTGTGTTGCAAACAAAAAAGGTTTTGCCTCTATCAG	TGATAGAAATATTTTTGTGTTGCAAACAAAAAAGGTTTTGCCTCTATCAGCCA	53	Cys	.	.	7e-21	90	96	2	0	50	1	50	1	-1	7552	7601
UNTRT_ME_1	20	TGATAGAAAAATTTTTGTGTTGCAAACAAAAAAGGTTTTCCTCTATCAG	TGATAGAAAAATTTTTGTGTTGCAAACAAAAAAGGTTTTCCTCTATCAGCCA	52	Cys	.	.	3e-18	80	94	2	1	49	1	50	1	-1	7552	7601
ALKB_ME_2	20	TGATAGAAAATTTTTGTGTTGCAAACAAAAAAGGTTTCCTCTATCAG	TGATAGAAAATTTTTGTGTTGCAAACAAAAAAGGTTTCCTCTATCAGCCA	50	Cys	.	.	5e-16	72	92	1	3	47	1	50	1	-1	7552	7601
ALKB_ME_2	20	TGATAGAAATTTTTGTGTTGCAAACAAAAAAGGTTTTCCCTCTATCAG	TGATAGAAATTTTTGTGTTGCAAACAAAAAAGGTTTTCCCTCTATCAGCCA	51	Cys	.	.	9e-19	82	94	1	2	48	1	50	1	-1	7552	7601
UNTRT_ME_2	20	TGATAGATTTTTGTGTTGCAAACAAAAAAGGTTTTTCCTCTATCAG	TGATAGATTTTTGTGTTGCAAACAAAAAAGGTTTTTCCTCTATCAGCCA	49	Cys	.	.	3e-18	80	100	0	0	40	0.869565	50	0.8	-1	7552	7591
ALKB_ME_3	20	TGATAGAAAAATTTTTGTGTTGCAAACAAAAAAGTTTTTTCCTCTATCAG	TGATAGAAAAATTTTTGTGTTGCAAACAAAAAAGTTTTTTCCTCTATCAGCCA	53	Cys	.	.	3e-19	84	94	3	0	50	1	50	1	-1	7552	7601
ALKB_ME_3	20	TGATAGAAAGATTTTTGTGTTGCAAACAAAAAAGTTTTTTCCTCTATCAG	TGATAGAAAGATTTTTGTGTTGCAAACAAAAAAGTTTTTTCCTCTATCAGCCA	53	Cys	.	.	3e-19	84	94	3	0	50	1	50	1	-1	7552	7601
ALKB_ME_3	20	TGATAGAAAATTTTTGTGTTGCAAACAAAAAAGGTTTCCTCTATCAG	TGATAGAAAATTTTTGTGTTGCAAACAAAAAAGGTTTCCTCTATCAGCCA	50	Cys	.	.	5e-16	72	92	1	3	47	1	50	1	-1	7552	7601
UNTRT_ME_3	20	TGATAGAAATATTTTTGTGTTGCAAACAAAAAAGGTTTTGCCTCTATCAG	TGATAGAAATATTTTTGTGTTGCAAACAAAAAAGGTTTTGCCTCTATCAGCCA	53	Cys	.	.	7e-21	90	96	2	0	50	1	50	1	-1	7552	7601
UNTRT_ME_3	20	TGATTTTTGTGTTGCAAACAAAAAAGGTTTTTCCTCTATCAG	TGATTTTTGTGTTGCAAACAAAAAAGGTTTTTCCTCTATCAGCCA	45	Cys	.	.	3e-18	80	100	0	0	40	0.952381	50	0.8	-1	7552	7591
ALKB_ME_1	19	TGATAGAAATATTTTTGTGTTGCAAACAAAAAAGTTTTTCCTCTATCAG	TGATAGAAATATTTTTGTGTTGCAAACAAAAAAGTTTTTCCTCTATCAGCCA	52	Cys	.	.	8e-20	86	96	1	1	49	1	50	1	-1	7552	7601
ALKB_ME_1	19	TGATAGAATTTTTGTGTTGCAAACAAAAAAGGTTTGTCCTCTATCAG	TGATAGAATTTTTGTGTTGCAAACAAAAAAGGTTTGTCCTCTATCAGCCA	50	Cys	.	.	1e-17	78	92	1	3	47	1	50	1	-1	7552	7601
ALKB_ME_3	19	TGATAGAAAATTTTGTGTTGCAAACAAAAAAGGTTTTTCCTCTATCAG	TGATAGAAAATTTTGTGTTGCAAACAAAAAAGGTTTTTCCTCTATCAGCCA	51	Cys	.	.	9e-19	82	94	1	2	48	1	50	1	-1	7552	7601
ALKB_ME_3	19	TGATAGAAATTTTTTGTGTTGCAAACAAAAAAGGTTTTTCCTCTATCAG	TGATAGAAATTTTTTGTGTTGCAAACAAAAAAGGTTTTTCCTCTATCAGCCA	52	Cys	.	.	8e-20	86	96	1	1	49	1	50	1	-1	7552	7601
ALKB_ME_3	19	TGATAGGAAAATTTTTGTGTTGCAAACAAAAAAGGTTTTTCCTCTATCAG	TGATAGGAAAATTTTTGTGTTGCAAACAAAAAAGGTTTTTCCTCTATCAGCCA	53	Cys	.	.	3e-19	84	94	3	0	50	1	50	1	-1	7552	7601
UNTRT_ME_3	19	TGATAGAAAGTTTTGTGTTGCAAACAAAAAAGGTTTTTCCTCTATCAG	TGATAGAAAGTTTTGTGTTGCAAACAAAAAAGGTTTTTCCTCTATCAGCCA	51	Cys	.	.	9e-19	82	94	1	2	48	1	50	1	-1	7552	7601
UNTRT_ME_3	19	TGATAGAAATTTTTGTGTTGCAAACAAAAAAGGTTTTACCTCTATCAG	TGATAGAAATTTTTGTGTTGCAAACAAAAAAGGTTTTACCTCTATCAGCCA	51	Cys	.	.	9e-19	82	94	1	2	48	1	50	1	-1	7552	7601
ALKB_ME_1	18	TGATAGAAAGATTTTTGTGTTGCAAACAAAAAAGGTTCCTCTATCAG	TGATAGAAAGATTTTTGTGTTGCAAACAAAAAAGGTTCCTCTATCAGCCA	50	Cys	.	.	5e-16	72	90	2	3	47	1	50	1	-1	7552	7601
ALKB_ME_1	18	TGATAGAAAAATTTTTGTGTTGCAAACAAAAAAGGTTTTCCCTCTATCAG	TGATAGAAAAATTTTTGTGTTGCAAACAAAAAAGGTTTTCCCTCTATCAGCCA	53	Cys	.	.	3e-19	84	94	3	0	50	1	50	1	-1	7552	7601
UNTRT_ME_1	18	TGATAGAAACATTTTTGTGTTGCAAACAAAAAAGGTTTTTCCTCTATCAG	TGATAGAAACATTTTTGTGTTGCAAACAAAAAAGGTTTTTCCTCTATCAGCCA	53	Cys	.	.	7e-21	90	96	2	0	50	1	50	1	-1	7552	7601
ALKB_ME_2	18	TGATAGAAATATTTTTGTGTTGCAAACAAAAAAGGTTTCTCCTCTATCAG	TGATAGAAATATTTTTGTGTTGCAAACAAAAAAGGTTTCTCCTCTATCAGCCA	53	Cys	.	.	7e-21	90	96	2	0	50	1	50	1	-1	7552	7601
ALKB_ME_2	18	TGATAGAGAATTTTTGTGTTGCAAACAAAAAAGGTTTTTCCTCTATCAG	TGATAGAGAATTTTTGTGTTGCAAACAAAAAAGGTTTTTCCTCTATCAGCCA	52	Cys	.	.	3e-18	80	94	2	1	49	1	50	1	-1	7552	7601
ALKB_ME_3	18	TGATAGAAAAATTTTTGTGTTGCAAACAAAAAAGGTTTTTTCCTCTATCAG	TGATAGAAAAATTTTTGTGTTGCAAACAAAAAAGGTTTTTTCCTCTATCAGCCA	54	Cys	.	.	1e-18	82	94.1176	2	1	51	1	50	1	-1	7552	7601
ALKB_ME_3	18	TGATAGAAATTTTGTGTTGCAAACAAAAAAGGTTTTTCCTCTATCAG	TGATAGAAATTTTGTGTTGCAAACAAAAAAGGTTTTTCCTCTATCAGCCA	50	Cys	.	.	1e-17	78	92	1	3	47	1	50	1	-1	7552	7601
ALKB_ME_3	18	TGATAAAATTTTTGTGTTGCAAACAAAAAAGGTTTTTCCTCTATCAG	TGATAAAATTTTTGTGTTGCAAACAAAAAAGGTTTTTCCTCTATCAGCCA	50	Cys	.	.	3e-18	80	100	0	0	40	0.851064	50	0.8	-1	7552	7591
UNTRT_ME_3	18	TGATAGAGATTTTTGTGTTGCAAACAAAAAAGGTTTTTCCTCTATCAG	TGATAGAGATTTTTGTGTTGCAAACAAAAAAGGTTTTTCCTCTATCAGCCA	51	Cys	.	.	9e-19	82	94	1	2	48	1	50	1	-1	7552	7601
ALKB_ME_1	17	TGATAGAATTTTTGTGTTGCAAACAAAAAAGGTTTTGCCTCTATCAG	TGATAGAATTTTTGTGTTGCAAACAAAAAAGGTTTTGCCTCTATCAGCCA	50	Cys	.	.	1e-17	78	92	1	3	47	1	50	1	-1	7552	7601
ALKB_ME_1	17	TGATAGAAAAATTTTTGTGTTGCAAACAAAAAGGTTTTTCCTCTATCAG	TGATAGAAAAATTTTTGTGTTGCAAACAAAAAGGTTTTTCCTCTATCAGCCA	52	Cys	.	.	3e-18	80	94	2	1	49	1	50	1	-1	7552	7601
ALKB_ME_1	17	TGATAGGAAGATTTTTGTGTTGCAAACAAAAAAGGTTTTTCCTCTATCAG	TGATAGGAAGATTTTTGTGTTGCAAACAAAAAAGGTTTTTCCTCTATCAGCCA	53	Cys	.	.	3e-19	84	94	3	0	50	1	50	1	-1	7552	7601
ALKB_ME_1	17	TGATAGTTTTGTGTTGCAAACAAAAAAGGTTTTTCCTCTATCAG	TGATAGTTTTGTGTTGCAAACAAAAAAGGTTTTTCCTCTATCAGCCA	47	Cys	.	.	4e-17	76	97.561	1	0	41	0.931818	50	0.82	-1	7552	7592
UNTRT_ME_1	17	TGATAGAGATTTTTGTGTTGCAAACAAAAAAGGTTTTTCCTCTATCAG	TGATAGAGATTTTTGTGTTGCAAACAAAAAAGGTTTTTCCTCTATCAGCCA	51	Cys	.	.	9e-19	82	94	1	2	48	1	50	1	-1	7552	7601
UNTRT_ME_1	17	TGATAGAATTTTTTGTGTTGCAAACAAAAAAGGTTTTTCCTCTATCAG	TGATAGAATTTTTTGTGTTGCAAACAAAAAAGGTTTTTCCTCTATCAGCCA	51	Cys	.	.	8e-20	86	96	0	2	48	1	50	1	-1	7552	7601
UNTRT_ME_1	17	TGATAGAAAGATTTTTGTGTTGCAAACAAAAAAGGTTTTTTCCTCTATCAG	TGATAGAAAGATTTTTGTGTTGCAAACAAAAAAGGTTTTTTCCTCTATCAGCCA	54	Cys	.	.	1e-18	82	94.1176	2	1	51	1	50	1	-1	7552	7601
ALKB_ME_2	17	TGATAGAAATATTTTTGTGTTGCAAACAAAAAAGGTTCCTCTATCAG	TGATAGAAATATTTTTGTGTTGCAAACAAAAAAGGTTCCTCTATCAGCCA	50	Cys	.	.	1e-17	78	92	1	3	47	1	50	1	-1	7552	7601
ALKB_ME_2	17	TGATAGAAAGTTTTGTGTTGCAAACAAAAAAGGTTTTTCCTCTATCAG	TGATAGAAAGTTTTGTGTTGCAAACAAAAAAGGTTTTTCCTCTATCAGCCA	51	Cys	.	.	9e-19	82	94	1	2	48	1	50	1	-1	7552	7601
ALKB_ME_2	17	TGATAGAAATTTTTGTGTTGCAAACAAAAAGGTTTTTCCTCTATCAG	TGATAGAAATTTTTGTGTTGCAAACAAAAAGGTTTTTCCTCTATCAGCCA	50	Cys	.	.	1e-17	78	94	0	3	47	1	50	1	-1	7552	7601
ALKB_ME_2	17	TGATAGAAATTTTGTGTTGCAAACAAAAAAGGTTTTTCCTCTATCAG	TGATAGAAATTTTGTGTTGCAAACAAAAAAGGTTTTTCCTCTATCAGCCA	50	Cys	.	.	1e-17	78	92	1	3	47	1	50	1	-1	7552	7601
ALKB_ME_2	17	TGATAGAGATTTTTGTGTTGCAAACAAAAAAGGTTTTTCCTCTATCAG	TGATAGAGATTTTTGTGTTGCAAACAAAAAAGGTTTTTCCTCTATCAGCCA	51	Cys	.	.	9e-19	82	94	1	2	48	1	50	1	-1	7552	7601
ALKB_ME_3	17	TGATAGAAATTTTTGTGTTGCAAACAAAAAAAGGTTTTTCCTCTATCAG	TGATAGAAATTTTTGTGTTGCAAACAAAAAAAGGTTTTTCCTCTATCAGCCA	52	Cys	.	.	3e-18	80	94.1176	0	3	49	1	50	1	-1	7552	7601
UNTRT_ME_3	17	TGATAGAAAGATTTTTGTGTTGCAAACAAAAAAGGTTTTTTCCTCTATCAG	TGATAGAAAGATTTTTGTGTTGCAAACAAAAAAGGTTTTTTCCTCTATCAGCCA	54	Cys	.	.	1e-18	82	94.1176	2	1	51	1	50	1	-1	7552	7601
ALKB_ME_1	16	TGATAGAAATATTTTTGTGTTGCAAACAAAAAAGGTCCTCTATCAG	TGATAGAAATATTTTTGTGTTGCAAACAAAAAAGGTCCTCTATCAGCCA	49	Cys	.	.	1e-16	74	90	1	4	46	1	50	1	-1	7552	7601
ALKB_ME_1	16	TGATAGAATTTTTGTGTTGCAAACAAAAAAGGTTTCCTCTATCAG	TGATAGAATTTTTGTGTTGCAAACAAAAAAGGTTTCCTCTATCAGCCA	48	Cys	.	.	2e-15	70	90	0	5	45	1	50	1	-1	7552	7601
ALKB_ME_1	16	TGATAGAAATATTTTTGTGTTGCAAACAAAAAAGGTTTTTCCTCTATCAC	TGATAGAAATATTTTTGTGTTGCAAACAAAAAAGGTTTTTCCTCTATCACCCA	53	Cys	.	.	2e-21	92	97.9592	1	0	49	0.98	50	0.98	-1	7553	7601
UNTRT_ME_1	16	TGATAGAAAAGATTTTTGTGTTGCAAACAAAAAAGGTTTTTCCTCTATCAG	TGATAGAAAAGATTTTTGTGTTGCAAACAAAAAAGGTTTTTCCTCTATCAGCCA	54	Cys	.	.	1e-18	82	94.1176	2	1	51	1	50	1	-1	7552	7601
UNTRT_ME_1	16	TGATAGAAATATTTTTGTGTTGCAAACAAAAAAGGTTTTTTCCTCTATCAG	TGATAGAAATATTTTTGTGTTGCAAACAAAAAAGGTTTTTTCCTCTATCAGCCA	54	Cys	.	.	2e-20	88	96.0784	1	1	51	1	50	1	-1	7552	7601
ALKB_ME_2	16	TGATAGAAATTTTTGTGTTGCAAACAAAAAAGGTTTTTTCCTCTATCAG	TGATAGAAATTTTTGTGTTGCAAACAAAAAAGGTTTTTTCCTCTATCAGCCA	52	Cys	.	.	3e-18	80	94.1176	0	3	49	1	50	1	-1	7552	7601
ALKB_ME_2	16	TGATAGAAAATTTTTGTGTTGCAAACAAAAAAGGTTTGTCCTCTATCAG	TGATAGAAAATTTTTGTGTTGCAAACAAAAAAGGTTTGTCCTCTATCAGCCA	52	Cys	.	.	3e-18	80	94	2	1	49	1	50	1	-1	7552	7601
ALKB_ME_3	16	TGATAAAAAATTTTTGTGTTGCAAACAAAAAAGGTTTTTCCTCTATCAG	TGATAAAAAATTTTTGTGTTGCAAACAAAAAAGGTTTTTCCTCTATCAGCCA	52	Cys	.	.	3e-18	80	94	2	1	49	1	50	1	-1	7552	7601
ALKB_ME_3	16	TGATAGAAAATTTTTGTGTTGCAAACAAAAAAGGTTTTACCTCTATCAG	TGATAGAAAATTTTTGTGTTGCAAACAAAAAAGGTTTTACCTCTATCAGCCA	52	Cys	.	.	3e-18	80	94	2	1	49	1	50	1	-1	7552	7601
ALKB_ME_3	16	TGATAGGAAATTTTTGTGTTGCAAACAAAAAAGGTTTTTCCTCTATCAG	TGATAGGAAATTTTTGTGTTGCAAACAAAAAAGGTTTTTCCTCTATCAGCCA	52	Cys	.	.	3e-18	80	94	2	1	49	1	50	1	-1	7552	7601
UNTRT_ME_3	16	TGATAGAAAATTTTTGTGTTGCAAACAAAAAAGGTTTGTCCTCTATCAG	TGATAGAAAATTTTTGTGTTGCAAACAAAAAAGGTTTGTCCTCTATCAGCCA	52	Cys	.	.	3e-18	80	94	2	1	49	1	50	1	-1	7552	7601
UNTRT_ME_3	16	TGATAGAAAAATTTTTGTGTTGCAAACAAAAAAGGTTTTACCTCTATCAG	TGATAGAAAAATTTTTGTGTTGCAAACAAAAAAGGTTTTACCTCTATCAGCCA	53	Cys	.	.	3e-19	84	94	3	0	50	1	50	1	-1	7552	7601
UNTRT_ME_3	16	TGATAGAAATATTTTTGTGTTGCAAACAAAAAAAGGTTTTTCCTCTATCAG	TGATAGAAATATTTTTGTGTTGCAAACAAAAAAAGGTTTTTCCTCTATCAGCCA	54	Cys	.	.	2e-20	88	96.0784	1	1	51	1	50	1	-1	7552	7601
ALKB_ME_1	15	TGATAGAAAGATTTTTGTGTTGCAAACAAAAAAGGTTTTCCCTCTATCAG	TGATAGAAAGATTTTTGTGTTGCAAACAAAAAAGGTTTTCCCTCTATCAGCCA	53	Cys	.	.	3e-19	84	94	3	0	50	1	50	1	-1	7552	7601
ALKB_ME_1	15	TGATAAAAATTTTTGTGTTGCAAACAAAAAAGGTTTTCCTCTATCAG	TGATAAAAATTTTTGTGTTGCAAACAAAAAAGGTTTTCCTCTATCAGCCA	50	Cys	.	.	5e-16	72	92	1	3	47	1	50	1	-1	7552	7601
ALKB_ME_1	15	TGATAGAAAAATTTTGTGTTGCAAACAAAAAAGGTTTTTCCTCTATCAG	TGATAGAAAAATTTTGTGTTGCAAACAAAAAAGGTTTTTCCTCTATCAGCCA	52	Cys	.	.	3e-18	80	94	2	1	49	1	50	1	-1	7552	7601
UNTRT_ME_1	15	TGATAGAAATTTTTGTGTTGCAAACAAAAAAAGGTTTTTCCTCTATCAG	TGATAGAAATTTTTGTGTTGCAAACAAAAAAAGGTTTTTCCTCTATCAGCCA	52	Cys	.	.	3e-18	80	94.1176	0	3	49	1	50	1	-1	7552	7601
UNTRT_ME_1	15	TGATAGAAATTTTTGTGTTGCAAACAAAAAAGGTTTTCCCTCTATCAG	TGATAGAAATTTTTGTGTTGCAAACAAAAAAGGTTTTCCCTCTATCAGCCA	51	Cys	.	.	9e-19	82	94	1	2	48	1	50	1	-1	7552	7601
UNTRT_ME_1	15	TGATAGAAATATTTTTGTGTTGCAAACAAAAAAGTTTTTTCCTCTATCAG	TGATAGAAATATTTTTGTGTTGCAAACAAAAAAGTTTTTTCCTCTATCAGCCA	53	Cys	.	.	7e-21	90	96	2	0	50	1	50	1	-1	7552	7601
ALKB_ME_2	15	TGATAGAAAATTTTTGTGTTGCAAACAAAAAAGGTTTTGCCTCTATCAG	TGATAGAAAATTTTTGTGTTGCAAACAAAAAAGGTTTTGCCTCTATCAGCCA	52	Cys	.	.	3e-18	80	94	2	1	49	1	50	1	-1	7552	7601
ALKB_ME_2	15	TGATAGAAAAATTTTTGTGTTGCAAACAAAAAAGGTTTGTCCTCTATCAG	TGATAGAAAAATTTTTGTGTTGCAAACAAAAAAGGTTTGTCCTCTATCAGCCA	53	Cys	.	.	3e-19	84	94	3	0	50	1	50	1	-1	7552	7601
ALKB_ME_2	15	TGATAGAAAAAATTTTTGTGTTGCAAACAAAAAAGGTTTTTCCTCTATCAG	TGATAGAAAAAATTTTTGTGTTGCAAACAAAAAAGGTTTTTCCTCTATCAGCCA	54	Cys	.	.	1e-18	82	94.1176	2	1	51	1	50	1	-1	7552	7601
ALKB_ME_2	15	TGATAAAAATATTTTTGTGTTGCAAACAAAAAAGGTTTTTCCTCTATCAG	TGATAAAAATATTTTTGTGTTGCAAACAAAAAAGGTTTTTCCTCTATCAGCCA	53	Cys	.	.	7e-21	90	96	2	0	50	1	50	1	-1	7552	7601
ALKB_ME_3	15	TGATAAAATATTTTTGTGTTGCAAACAAAAAAGGTTTTTCCTCTATCAG	TGATAAAATATTTTTGTGTTGCAAACAAAAAAGGTTTTTCCTCTATCAGCCA	52	Cys	.	.	8e-20	86	96	1	1	49	1	50	1	-1	7552	7601
ALKB_ME_3	15	TGATAAAAATATTTTTGTGTTGCAAACAAAAAAGGTTTTTCCTCTATCAG	TGATAAAAATATTTTTGTGTTGCAAACAAAAAAGGTTTTTCCTCTATCAGCCA	53	Cys	.	.	7e-21	90	96	2	0	50	1	50	1	-1	7552	7601
ALKB_ME_3	15	TGATAGAAATTTTTGTGTTGCAAACAAAAAAGGTTGTTCCTCTATCAG	TGATAGAAATTTTTGTGTTGCAAACAAAAAAGGTTGTTCCTCTATCAGCCA	51	Cys	.	.	9e-19	82	94	1	2	48	1	50	1	-1	7552	7601
ALKB_ME_3	15	TGATAGAATTTTTGTGTTGCAAACAAAAAAGGTTTTACCTCTATCAG	TGATAGAATTTTTGTGTTGCAAACAAAAAAGGTTTTACCTCTATCAGCCA	50	Cys	.	.	1e-17	78	92	1	3	47	1	50	1	-1	7552	7601
UNTRT_ME_3	15	TGATAGAAAATTTTTGTGTTGCAAACAAAAAAGGTTTTCCTCTATCAG	TGATAGAAAATTTTTGTGTTGCAAACAAAAAAGGTTTTCCTCTATCAGCCA	51	Cys	.	.	4e-17	76	94	1	2	48	1	50	1	-1	7552	7601
UNTRT_ME_3	15	TGATAGAAATATTTTTGTGTTGCAAACAAAAAAGGTTTTCCCTCTATCAG	TGATAGAAATATTTTTGTGTTGCAAACAAAAAAGGTTTTCCCTCTATCAGCCA	53	Cys	.	.	7e-21	90	96	2	0	50	1	50	1	-1	7552	7601
ALKB_ME_1	14	TGATAGAAATATTTTTGTGTTGCGAACAAAAAAGGTTTTTCCTCTATCAG	TGATAGAAATATTTTTGTGTTGCGAACAAAAAAGGTTTTTCCTCTATCAGCCA	53	Cys	.	.	7e-21	90	96	2	0	50	1	50	1	-1	7552	7601
ALKB_ME_1	14	TGATAGAATTTTTGTGTTGCAAACAAAAAAGGTTTTACCTCTATCAG	TGATAGAATTTTTGTGTTGCAAACAAAAAAGGTTTTACCTCTATCAGCCA	50	Cys	.	.	1e-17	78	92	1	3	47	1	50	1	-1	7552	7601
UNTRT_ME_1	14	TGATAGAAATATTTTTGTGTTGCAAACAAAAAGGTTTTTCCTCTATCAG	TGATAGAAATATTTTTGTGTTGCAAACAAAAAGGTTTTTCCTCTATCAGCCA	52	Cys	.	.	8e-20	86	96	1	1	49	1	50	1	-1	7552	7601
ALKB_ME_2	14	TGATAGAATTTTTGTGTTGCAAACAAAAAAGGTTTTACCTCTATCAG	TGATAGAATTTTTGTGTTGCAAACAAAAAAGGTTTTACCTCTATCAGCCA	50	Cys	.	.	1e-17	78	92	1	3	47	1	50	1	-1	7552	7601
ALKB_ME_2	14	TGATAAAATATTTTTGTGTTGCAAACAAAAAAGGTTTTTCCTCTATCAG	TGATAAAATATTTTTGTGTTGCAAACAAAAAAGGTTTTTCCTCTATCAGCCA	52	Cys	.	.	8e-20	86	96	1	1	49	1	50	1	-1	7552	7601
ALKB_ME_2	14	TGATAGAGATATTTTTGTGTTGCAAACAAAAAAGGTTTTTCCTCTATCAG	TGATAGAGATATTTTTGTGTTGCAAACAAAAAAGGTTTTTCCTCTATCAGCCA	53	Cys	.	.	7e-21	90	96	2	0	50	1	50	1	-1	7552	7601
ALKB_ME_3	14	TGATAGAAAGATTTTTGTGTTGCAAACAAAAAAGGTTTGTCCTCTATCAG	TGATAGAAAGATTTTTGTGTTGCAAACAAAAAAGGTTTGTCCTCTATCAGCCA	53	Cys	.	.	3e-19	84	94	3	0	50	1	50	1	-1	7552	7601
ALKB_ME_3	14	TGATAGAATTTTGTGTTGCAAACAAAAAAGGTTTTTCCTCTATCAG	TGATAGAATTTTGTGTTGCAAACAAAAAAGGTTTTTCCTCTATCAGCCA	49	Cys	.	.	1e-17	78	92	0	4	46	1	50	1	-1	7552	7601
ALKB_ME_3	14	TGATATTTTTGTGTTGCAAACAAAAAAGGTTTTTCCTCTATCAG	TGATATTTTTGTGTTGCAAACAAAAAAGGTTTTTCCTCTATCAGCCA	47	Cys	.	.	8e-19	82	100	0	0	41	0.931818	50	0.82	-1	7552	7592
ALKB_ME_3	14	TGATAGAATTTTTGTGTTGCAAACAAAAAAAGGTTTTTCCTCTATCAG	TGATAGAATTTTTGTGTTGCAAACAAAAAAAGGTTTTTCCTCTATCAGCCA	51	Cys	.	.	4e-17	76	92.1569	0	4	48	1	50	1	-1	7552	7601
ALKB_ME_3	14	TGATAGAAAATTTTTGTGTTGCAAACAAAAAGGTTTTTCCTCTATCAG	TGATAGAAAATTTTTGTGTTGCAAACAAAAAGGTTTTTCCTCTATCAGCCA	51	Cys	.	.	4e-17	76	94	1	2	48	1	50	1	-1	7552	7601
ALKB_ME_3	14	TGATAGAATTTTTGTGTTGCAAACAAAAAAGGTTTCCTCTATCAG	TGATAGAATTTTTGTGTTGCAAACAAAAAAGGTTTCCTCTATCAGCCA	48	Cys	.	.	2e-15	70	90	0	5	45	1	50	1	-1	7552	7601
ALKB_ME_3	14	TGATAGAAAAAATTTTTGTGTTGCAAACAAAAAAGGTTTTTCCTCTATCAG	TGATAGAAAAAATTTTTGTGTTGCAAACAAAAAAGGTTTTTCCTCTATCAGCCA	54	Cys	.	.	1e-18	82	94.1176	2	1	51	1	50	1	-1	7552	7601
UNTRT_ME_3	14	TGATAGAAAAATTTTTGTGTTGCAAACAAAAAAGGTTTTCCTCTATCAG	TGATAGAAAAATTTTTGTGTTGCAAACAAAAAAGGTTTTCCTCTATCAGCCA	52	Cys	.	.	3e-18	80	94	2	1	49	1	50	1	-1	7552	7601
UNTRT_ME_3	14	TGATAGAAAATATTTTTGTGTTGCAAACAAAAAAGGTTTTTCCTCTATCAG	TGATAGAAAATATTTTTGTGTTGCAAACAAAAAAGGTTTTTCCTCTATCAGCCA	54	Cys	.	.	2e-20	88	96.0784	1	1	51	1	50	1	-1	7552	7601
UNTRT_ME_3	14	TGATAGAAAGATTTTTGTGTTGCAAACAAAAAAGGTTTCCTCTATCAG	TGATAGAAAGATTTTTGTGTTGCAAACAAAAAAGGTTTCCTCTATCAGCCA	51	Cys	.	.	4e-17	76	92	2	2	48	1	50	1	-1	7552	7601
ALKB_ME_1	13	TGATAGATTTTTGTGTTGCAAACAAAAAAGGTTTTCCTCTATCAG	TGATAGATTTTTGTGTTGCAAACAAAAAAGGTTTTCCTCTATCAGCCA	48	Cys	.	.	2e-15	70	97.5	0	1	39	0.866667	50	0.8	-1	7552	7591
ALKB_ME_1	13	TGATAGAATTTTTGTGTTGCAAACAAAAAAGTTTTTTCCTCTATCAG	TGATAGAATTTTTGTGTTGCAAACAAAAAAGTTTTTTCCTCTATCAGCCA	50	Cys	.	.	1e-17	78	92	1	3	47	1	50	1	-1	7552	7601
ALKB_ME_1	13	TGATAAAAATATTTTTGTGTTGCAAACAAAAAAGGTTTTTCCTCTATCAG	TGATAAAAATATTTTTGTGTTGCAAACAAAAAAGGTTTTTCCTCTATCAGCCA	53	Cys	.	.	7e-21	90	96	2	0	50	1	50	1	-1	7552	7601
UNTRT_ME_1	13	TGATAGAAATTTTTGTGTTGCAAACAAAAAAGGTTTTGCCTCTATCAG	TGATAGAAATTTTTGTGTTGCAAACAAAAAAGGTTTTGCCTCTATCAGCCA	51	Cys	.	.	9e-19	82	94	1	2	48	1	50	1	-1	7552	7601
UNTRT_ME_1	13	TGATAGAAAATATTTTTGTGTTGCAAACAAAAAAGGTTTTTCCTCTATCAG	TGATAGAAAATATTTTTGTGTTGCAAACAAAAAAGGTTTTTCCTCTATCAGCCA	54	Cys	.	.	2e-20	88	96.0784	1	1	51	1	50	1	-1	7552	7601
ALKB_ME_2	13	TGATAGAAAAGATTTTTGTGTTGCAAACAAAAAAGGTTTTTCCTCTATCAG	TGATAGAAAAGATTTTTGTGTTGCAAACAAAAAAGGTTTTTCCTCTATCAGCCA	54	Cys	.	.	1e-18	82	94.1176	2	1	51	1	50	1	-1	7552	7601
UNTRT_ME_2	13	TGATAGAAATTTTTGTGTTGCAAACAAAAAAGGTTTTCCTCTATCAG	TGATAGAAATTTTTGTGTTGCAAACAAAAAAGGTTTTCCTCTATCAGCCA	50	Cys	.	.	1e-17	78	94	0	3	47	1	50	1	-1	7552	7601
ALKB_ME_3	13	TGATAGAAAAATTTTTGTGTTGCAAACAAAAAAGGTTTTGCCTCTATCAG	TGATAGAAAAATTTTTGTGTTGCAAACAAAAAAGGTTTTGCCTCTATCAGCCA	53	Cys	.	.	3e-19	84	94	3	0	50	1	50	1	-1	7552	7601
UNTRT_ME_3	13	TGATAGAAAGATTTTTGTGTTGCAAACAAAAAAAGGTTTTTCCTCTATCAG	TGATAGAAAGATTTTTGTGTTGCAAACAAAAAAAGGTTTTTCCTCTATCAGCCA	54	Cys	.	.	1e-18	82	94.1176	2	1	51	1	50	1	-1	7552	7601
UNTRT_ME_3	13	TGATAGAATTTTTGTGTTGCAAACAAAAAAGGTTTCCTCTATCAG	TGATAGAATTTTTGTGTTGCAAACAAAAAAGGTTTCCTCTATCAGCCA	48	Cys	.	.	2e-15	70	90	0	5	45	1	50	1	-1	7552	7601
UNTRT_ME_3	13	TGATAGAAATATTTTTGTGTTGCAAACAAAAAAGTTTTTTCCTCTATCAG	TGATAGAAATATTTTTGTGTTGCAAACAAAAAAGTTTTTTCCTCTATCAGCCA	53	Cys	.	.	7e-21	90	96	2	0	50	1	50	1	-1	7552	7601
ALKB_ME_1	12	TGATAGAAATTTTTGTGTTGCAAACAAAAAAGGTTGTCCTCTATCAG	TGATAGAAATTTTTGTGTTGCAAACAAAAAAGGTTGTCCTCTATCAGCCA	50	Cys	.	.	5e-16	72	92	1	3	47	1	50	1	-1	7552	7601
ALKB_ME_1	12	TGATAGAAATTTTTGTGTTGCAAACAAAAAAGGTTATTCCTCTATCAG	TGATAGAAATTTTTGTGTTGCAAACAAAAAAGGTTATTCCTCTATCAGCCA	51	Cys	.	.	9e-19	82	94	1	2	48	1	50	1	-1	7552	7601
ALKB_ME_1	12	TGATAGAAATTTTTGTGTTGCAAACAAAAAAGGTTGTTCCTCTATCAG	TGATAGAAATTTTTGTGTTGCAAACAAAAAAGGTTGTTCCTCTATCAGCCA	51	Cys	.	.	9e-19	82	94	1	2	48	1	50	1	-1	7552	7601
ALKB_ME_1	12	TGATAGAAATATTTTTGTGTTGCAACAAAAAAGGTTTTTCCTCTATCAG	TGATAGAAATATTTTTGTGTTGCAACAAAAAAGGTTTTTCCTCTATCAGCCA	52	Cys	.	.	8e-20	86	96	1	1	49	1	50	1	-1	7552	7601
UNTRT_ME_1	12	TGATAGAAAAATTTTTGTGTTGCAAACAAAAAAGGTTTATCCTCTATCAG	TGATAGAAAAATTTTTGTGTTGCAAACAAAAAAGGTTTATCCTCTATCAGCCA	53	Cys	.	.	3e-19	84	94	3	0	50	1	50	1	-1	7552	7601
UNTRT_ME_1	12	TGATAGAAAATTTTTGTGTTGCAAACAAAAAAGGTTTGTCCTCTATCAG	TGATAGAAAATTTTTGTGTTGCAAACAAAAAAGGTTTGTCCTCTATCAGCCA	52	Cys	.	.	3e-18	80	94	2	1	49	1	50	1	-1	7552	7601
UNTRT_ME_1	12	TGATAGAAAATTTTTGTGTTGCAAACAAAAAAGGTTTCCTCTATCAG	TGATAGAAAATTTTTGTGTTGCAAACAAAAAAGGTTTCCTCTATCAGCCA	50	Cys	.	.	5e-16	72	92	1	3	47	1	50	1	-1	7552	7601
UNTRT_ME_1	12	TGATAGAAATTTTTGTGTTGCAAACAAAAAGGTTTTTCCTCTATCAG	TGATAGAAATTTTTGTGTTGCAAACAAAAAGGTTTTTCCTCTATCAGCCA	50	Cys	.	.	1e-17	78	94	0	3	47	1	50	1	-1	7552	7601
UNTRT_ME_1	12	TGATAGAAAATTTTTGTGTTGCAAACAAAAAAGGTTTTTTCCTCTATCAG	TGATAGAAAATTTTTGTGTTGCAAACAAAAAAGGTTTTTTCCTCTATCAGCCA	53	Cys	.	.	1e-17	78	94.1176	1	2	50	1	50	1	-1	7552	7601
UNTRT_ME_1	12	TGATAGAAATATTTTTGTGTTGCAAACAAAAAAGGTTCCTCTATCAG	TGATAGAAATATTTTTGTGTTGCAAACAAAAAAGGTTCCTCTATCAGCCA	50	Cys	.	.	1e-17	78	92	1	3	47	1	50	1	-1	7552	7601
ALKB_ME_2	12	TGATAGAAAATTTTTGTGTTGCAAACAAAAAAGGTTTATCCTCTATCAG	TGATAGAAAATTTTTGTGTTGCAAACAAAAAAGGTTTATCCTCTATCAGCCA	52	Cys	.	.	3e-18	80	94	2	1	49	1	50	1	-1	7552	7601
ALKB_ME_2	12	TGATAGAAATTTTTGTGTTGCAAACAAAAAAGGTTGTTCCTCTATCAG	TGATAGAAATTTTTGTGTTGCAAACAAAAAAGGTTGTTCCTCTATCAGCCA	51	Cys	.	.	9e-19	82	94	1	2	48	1	50	1	-1	7552	7601
UNTRT_ME_2	12	TGATAGATATTTTTGTGTTGCAAACAAAAAAGGTTTTTCCTCTATCAG	TGATAGATATTTTTGTGTTGCAAACAAAAAAGGTTTTTCCTCTATCAGCCA	51	Cys	.	.	8e-20	86	96	0	2	48	1	50	1	-1	7552	7601
ALKB_ME_3	12	TGATAGAATATTTTTGTGTTGCAAACAAAAAAGGTTTTCCTCTATCAG	TGATAGAATATTTTTGTGTTGCAAACAAAAAAGGTTTTCCTCTATCAGCCA	51	Cys	.	.	9e-19	82	96	0	2	48	1	50	1	-1	7552	7601
ALKB_ME_3	12	TGATAGAAAAATTTTTGTGTTGCAAACAAAAAGGTTTTTCCTCTATCAG	TGATAGAAAAATTTTTGTGTTGCAAACAAAAAGGTTTTTCCTCTATCAGCCA	52	Cys	.	.	3e-18	80	94	2	1	49	1	50	1	-1	7552	7601
ALKB_ME_3	12	TGATAGAAATTTTTGTGTTGCAAACAAAAAAGGTTTTTCCCTATCAG	TGATAGAAATTTTTGTGTTGCAAACAAAAAAGGTTTTTCCCTATCAGCCA	50	Cys	.	.	1e-17	78	94	0	3	47	1	50	1	-1	7552	7601
ALKB_ME_3	12	TGATAGAGAATTTTTGTGTTGCAAACAAAAAAGGTTTTTCCTCTATCAG	TGATAGAGAATTTTTGTGTTGCAAACAAAAAAGGTTTTTCCTCTATCAGCCA	52	Cys	.	.	3e-18	80	94	2	1	49	1	50	1	-1	7552	7601
UNTRT_ME_3	12	TGATAGAAAATTTTTGTGTTGCAAACAAAAAAGGTTTATCCTCTATCAG	TGATAGAAAATTTTTGTGTTGCAAACAAAAAAGGTTTATCCTCTATCAGCCA	52	Cys	.	.	3e-18	80	94	2	1	49	1	50	1	-1	7552	7601
UNTRT_ME_3	12	TGATAGAATTTTTGTGTTGCAAACAAAAAAGGTTTTCCTCTATCAG	TGATAGAATTTTTGTGTTGCAAACAAAAAAGGTTTTCCTCTATCAGCCA	49	Cys	.	.	1e-16	74	92	0	4	46	1	50	1	-1	7552	7601
UNTRT_ME_3	12	TGATAGAAAGATTTTTGTGTTGCAAACAAAAAAGGTTTATCCTCTATCAG	TGATAGAAAGATTTTTGTGTTGCAAACAAAAAAGGTTTATCCTCTATCAGCCA	53	Cys	.	.	3e-19	84	94	3	0	50	1	50	1	-1	7552	7601
UNTRT_ME_3	12	TGATAGAAATTTTTGTGTTGCAAACAAAAAAGTTTTTTCCTCTATCAG	TGATAGAAATTTTTGTGTTGCAAACAAAAAAGTTTTTTCCTCTATCAGCCA	51	Cys	.	.	9e-19	82	94	1	2	48	1	50	1	-1	7552	7601
ALKB_ME_1	11	TGATAGAATATTTTTGTGTTGCAAACAAAAAAGGTTTTACCTCTATCAG	TGATAGAATATTTTTGTGTTGCAAACAAAAAAGGTTTTACCTCTATCAGCCA	52	Cys	.	.	8e-20	86	96	1	1	49	1	50	1	-1	7552	7601
ALKB_ME_1	11	TGATAGGAAAATTTTTGTGTTGCAAACAAAAAAGGTTTTTCCTCTATCAG	TGATAGGAAAATTTTTGTGTTGCAAACAAAAAAGGTTTTTCCTCTATCAGCCA	53	Cys	.	.	3e-19	84	94	3	0	50	1	50	1	-1	7552	7601
ALKB_ME_1	11	TGATAGAAATATTTTTGTGCTGCAAACAAAAAAGGTTTTTCCTCTATCAG	TGATAGAAATATTTTTGTGCTGCAAACAAAAAAGGTTTTTCCTCTATCAGCCA	53	Cys	.	.	7e-21	90	96	2	0	50	1	50	1	-1	7552	7601
ALKB_ME_1	11	TGATAGGAAATTTTTGTGTTGCAAACAAAAAAGGTTTTTCCTCTATCAG	TGATAGGAAATTTTTGTGTTGCAAACAAAAAAGGTTTTTCCTCTATCAGCCA	52	Cys	.	.	3e-18	80	94	2	1	49	1	50	1	-1	7552	7601
ALKB_ME_1	11	TGATAGAAATTTTTGTGTTGCAAACAAAAAAGGTTTTTCCCTCTATCAG	TGATAGAAATTTTTGTGTTGCAAACAAAAAAGGTTTTTCCCTCTATCAGCCA	52	Cys	.	.	3e-18	80	94.1176	0	3	49	1	50	1	-1	7552	7601
ALKB_ME_1	11	TGATAGAAATTTTTGTGTTGCAAACAAAAAAGTTTTTCCTCTATCAG	TGATAGAAATTTTTGTGTTGCAAACAAAAAAGTTTTTCCTCTATCAGCCA	50	Cys	.	.	1e-17	78	94	0	3	47	1	50	1	-1	7552	7601
ALKB_ME_1	11	TGATAGAAGAATTTTTGTGTTGCAAACAAAAAAGGTTTTTCCTCTATCAG	TGATAGAAGAATTTTTGTGTTGCAAACAAAAAAGGTTTTTCCTCTATCAGCCA	53	Cys	.	.	7e-21	90	96	2	0	50	1	50	1	-1	7552	7601
ALKB_ME_1	11	TGAGAGAAATTTTTGTGTTGCAAACAAAAAAGGTTTTTCCTCTATCAG	TGAGAGAAATTTTTGTGTTGCAAACAAAAAAGGTTTTTCCTCTATCAGCCA	51	Cys	.	.	9e-19	82	94	1	2	48	1	50	1	-1	7552	7601
ALKB_ME_1	11	TGATAGAAAGAATTTTTGTGTTGCAAACAAAAAAGGTTTTTCCTCTATCAG	TGATAGAAAGAATTTTTGTGTTGCAAACAAAAAAGGTTTTTCCTCTATCAGCCA	54	Cys	.	.	1e-18	82	94.1176	2	1	51	1	50	1	-1	7552	7601
ALKB_ME_1	11	TGATAGAAATTTTTGTGTTGCAAACAAAAAAGGTATCCTCTATCAG	TGATAGAAATTTTTGTGTTGCAAACAAAAAAGGTATCCTCTATCAGCCA	49	Cys	.	.	6e-15	68	90	1	4	46	1	50	1	-1	7552	7601
ALKB_ME_1	11	TGATAGAAAGATTTTTGTGTTGCAAACAAAAAAGGTTTTTCCCTATCAG	TGATAGAAAGATTTTTGTGTTGCAAACAAAAAAGGTTTTTCCCTATCAGCCA	52	Cys	.	.	3e-18	80	94	2	1	49	1	50	1	-1	7552	7601
ALKB_ME_1	11	CTGATAGAAATTTTTGTGTTGCAAACAAAAAAGGTTTTTCCTCTATCAG	CTGATAGAAATTTTTGTGTTGCAAACAAAAAAGGTTTTTCCTCTATCAGCCA	52	Cys	.	.	8e-20	86	96	0	2	48	0.979592	50	1	-1	7552	7601
UNTRT_ME_1	11	TGATAGAAAGTTTTGTGTTGCAAACAAAAAAGGTTTTTCCTCTATCAG	TGATAGAAAGTTTTGTGTTGCAAACAAAAAAGGTTTTTCCTCTATCAGCCA	51	Cys	.	.	9e-19	82	94	1	2	48	1	50	1	-1	7552	7601
UNTRT_ME_1	11	TGATAGGAATATTTTTGTGTTGCAAACAAAAAAGGTTTTTCCTCTATCAG	TGATAGGAATATTTTTGTGTTGCAAACAAAAAAGGTTTTTCCTCTATCAGCCA	53	Cys	.	.	7e-21	90	96	2	0	50	1	50	1	-1	7552	7601
ALKB_ME_2	11	TGATAGAAAGATTTTTGTGTTGCAAACAAAAAAGGTTTTCCCTCTATCAG	TGATAGAAAGATTTTTGTGTTGCAAACAAAAAAGGTTTTCCCTCTATCAGCCA	53	Cys	.	.	3e-19	84	94	3	0	50	1	50	1	-1	7552	7601
ALKB_ME_2	11	TGATAGAAAAATTTTTGTGTTGCAAACAAAAAAGGTTTTTTCCTCTATCAG	TGATAGAAAAATTTTTGTGTTGCAAACAAAAAAGGTTTTTTCCTCTATCAGCCA	54	Cys	.	.	1e-18	82	94.1176	2	1	51	1	50	1	-1	7552	7601
ALKB_ME_2	11	TGATAGAAAGATTTTTGTGTTGCAAACAAAAAAGTTTTTTCCTCTATCAG	TGATAGAAAGATTTTTGTGTTGCAAACAAAAAAGTTTTTTCCTCTATCAGCCA	53	Cys	.	.	3e-19	84	94	3	0	50	1	50	1	-1	7552	7601
ALKB_ME_2	11	TGATAGGAAAATTTTTGTGTTGCAAACAAAAAAGGTTTTTCCTCTATCAG	TGATAGGAAAATTTTTGTGTTGCAAACAAAAAAGGTTTTTCCTCTATCAGCCA	53	Cys	.	.	3e-19	84	94	3	0	50	1	50	1	-1	7552	7601
ALKB_ME_2	11	TGATAGAAAATTTTTGTGTTGCAAACAAAAAAGGTTTTACCTCTATCAG	TGATAGAAAATTTTTGTGTTGCAAACAAAAAAGGTTTTACCTCTATCAGCCA	52	Cys	.	.	3e-18	80	94	2	1	49	1	50	1	-1	7552	7601
ALKB_ME_2	11	TGATAGAATATTTTTGTGTTGCAAACAAAAAGGTTTTTCCTCTATCAG	TGATAGAATATTTTTGTGTTGCAAACAAAAAGGTTTTTCCTCTATCAGCCA	51	Cys	.	.	9e-19	82	96	0	2	48	1	50	1	-1	7552	7601
ALKB_ME_2	11	TGATAGAAAGATTTTTGTGTTGCAAACAAAAAAGGTTTTTTCCTCTATCAG	TGATAGAAAGATTTTTGTGTTGCAAACAAAAAAGGTTTTTTCCTCTATCAGCCA	54	Cys	.	.	1e-18	82	94.1176	2	1	51	1	50	1	-1	7552	7601
ALKB_ME_3	11	TGATAGAAATATTTTTGTGTTGCAAACAAAAAAAGTTTTTCCTCTATCAG	TGATAGAAATATTTTTGTGTTGCAAACAAAAAAAGTTTTTCCTCTATCAGCCA	53	Cys	.	.	7e-21	90	96	2	0	50	1	50	1	-1	7552	7601
ALKB_ME_3	11	TGATAGATTTTTGTGTTGCAAACAAAAAAGGTTTTCCTCTATCAG	TGATAGATTTTTGTGTTGCAAACAAAAAAGGTTTTCCTCTATCAGCCA	48	Cys	.	.	2e-15	70	97.5	0	1	39	0.866667	50	0.8	-1	7552	7591
ALKB_ME_3	11	TGATAGAAATTTTTGTGTTGCAAACAAAAAAGGTTTTTCCCTCTATCAG	TGATAGAAATTTTTGTGTTGCAAACAAAAAAGGTTTTTCCCTCTATCAGCCA	52	Cys	.	.	3e-18	80	94.1176	0	3	49	1	50	1	-1	7552	7601
ALKB_ME_3	11	TGATAGAAAGATTTTTGTGTTGCAAACAAAAAAGGTTTACCTCTATCAG	TGATAGAAAGATTTTTGTGTTGCAAACAAAAAAGGTTTACCTCTATCAGCCA	52	Cys	.	.	4e-17	76	92	3	1	49	1	50	1	-1	7552	7601
ALKB_ME_3	11	TGATAGAAATATTTTTGTGTTGCAAACAAAAAAGGTTTACCTCTATCAG	TGATAGAAATATTTTTGTGTTGCAAACAAAAAAGGTTTACCTCTATCAGCCA	52	Cys	.	.	3e-18	80	94	2	1	49	1	50	1	-1	7552	7601
ALKB_ME_3	11	TGATAGAAATTTTTGTGTTGCAAACAAAAAAGGTTTTTCCTCTATCAC	TGATAGAAATTTTTGTGTTGCAAACAAAAAAGGTTTTTCCTCTATCACCCA	51	Cys	.	.	3e-19	84	95.9184	0	2	47	0.979167	50	0.98	-1	7553	7601
ALKB_ME_3	11	TGATAGAAAAATTTTTGTGTTGCAAACAAAAAAGGTTTATCCTCTATCAG	TGATAGAAAAATTTTTGTGTTGCAAACAAAAAAGGTTTATCCTCTATCAGCCA	53	Cys	.	.	3e-19	84	94	3	0	50	1	50	1	-1	7552	7601
UNTRT_ME_3	11	TGATAAAATTTTTGTGTTGCAAACAAAAAAGGTTTTTCCTCTATCAG	TGATAAAATTTTTGTGTTGCAAACAAAAAAGGTTTTTCCTCTATCAGCCA	50	Cys	.	.	3e-18	80	100	0	0	40	0.851064	50	0.8	-1	7552	7591
UNTRT_ME_3	11	TGATAGAAAATTTTTGTGTTGCAAACAAAAAAGGTTTTACCTCTATCAG	TGATAGAAAATTTTTGTGTTGCAAACAAAAAAGGTTTTACCTCTATCAGCCA	52	Cys	.	.	3e-18	80	94	2	1	49	1	50	1	-1	7552	7601
UNTRT_ME_3	11	TGATAAAAATATTTTTGTGTTGCAAACAAAAAAGGTTTTTCCTCTATCAG	TGATAAAAATATTTTTGTGTTGCAAACAAAAAAGGTTTTTCCTCTATCAGCCA	53	Cys	.	.	7e-21	90	96	2	0	50	1	50	1	-1	7552	7601
UNTRT_ME_3	11	TGATAGAAAGATTTTTGTGTTGCAAACAAAAAAGTTTTTTCCTCTATCAG	TGATAGAAAGATTTTTGTGTTGCAAACAAAAAAGTTTTTTCCTCTATCAGCCA	53	Cys	.	.	3e-19	84	94	3	0	50	1	50	1	-1	7552	7601
ALKB_ME_1	10	TGATAGAAGATTTTTGTGTTGCAAACAAAAAAGGTTTTCCTCTATCAG	TGATAGAAGATTTTTGTGTTGCAAACAAAAAAGGTTTTCCTCTATCAGCCA	51	Cys	.	.	4e-17	76	94	1	2	48	1	50	1	-1	7552	7601
ALKB_ME_1	10	TGATAGAAAAATTTTTGTGTTGCAAACAAAAAAAGGTTTTTCCTCTATCAG	TGATAGAAAAATTTTTGTGTTGCAAACAAAAAAAGGTTTTTCCTCTATCAGCCA	54	Cys	.	.	1e-18	82	94.1176	2	1	51	1	50	1	-1	7552	7601
ALKB_ME_1	10	TGATAGAAAGATTTTTGTGTTGCGAACAAAAAAGGTTTTTCCTCTATCAG	TGATAGAAAGATTTTTGTGTTGCGAACAAAAAAGGTTTTTCCTCTATCAGCCA	53	Cys	.	.	3e-19	84	94	3	0	50	1	50	1	-1	7552	7601
ALKB_ME_1	10	TGATAAAATTTTTGTGTTGCAAACAAAAAAGGTTTTTCCTCTATCAG	TGATAAAATTTTTGTGTTGCAAACAAAAAAGGTTTTTCCTCTATCAGCCA	50	Cys	.	.	3e-18	80	100	0	0	40	0.851064	50	0.8	-1	7552	7591
ALKB_ME_1	10	TGATAGATTTTTGTGTTGCAAACAAAAAAGGTTTGTCCTCTATCAG	TGATAGATTTTTGTGTTGCAAACAAAAAAGGTTTGTCCTCTATCAGCCA	49	Cys	.	.	1e-16	74	97.5	1	0	40	0.869565	50	0.8	-1	7552	7591
ALKB_ME_1	10	TGATAGAAATATTTTTGTGTTGCAAACAAAAAAGGTTATTCCTCTATCAG	TGATAGAAATATTTTTGTGTTGCAAACAAAAAAGGTTATTCCTCTATCAGCCA	53	Cys	.	.	7e-21	90	96	2	0	50	1	50	1	-1	7552	7601
ALKB_ME_1	10	TGATAGAAATATTTTTGTGTTGCAAACAAAAAAGGTTTTTCCTCTATCAGT	TGATAGAAATATTTTTGTGTTGCAAACAAAAAAGGTTTTTCCTCTATCAGTCCA	54	Cys	.	.	6e-22	94	98	1	0	50	0.980392	50	1	-1	7551	7601
ALKB_ME_1	10	TGATAGAATATTTTTGTGTTGCAAACAAAAAAGGTTTTTTCCTCTATCAG	TGATAGAATATTTTTGTGTTGCAAACAAAAAAGGTTTTTTCCTCTATCAGCCA	53	Cys	.	.	3e-19	84	96.0784	0	2	50	1	50	1	-1	7552	7601
ALKB_ME_1	10	TGATAGAAATATTTTTGTGTTGAAAACAAAAAAGGTTTTTCCTCTATCAG	TGATAGAAATATTTTTGTGTTGAAAACAAAAAAGGTTTTTCCTCTATCAGCCA	53	Cys	.	.	7e-21	90	96	2	0	50	1	50	1	-1	7552	7601
ALKB_ME_1	10	TGATAGAATATTTTTGTGTTGCAAACAAAAAAGTTTTTTCCTCTATCAG	TGATAGAATATTTTTGTGTTGCAAACAAAAAAGTTTTTTCCTCTATCAGCCA	52	Cys	.	.	8e-20	86	96	1	1	49	1	50	1	-1	7552	7601
UNTRT_ME_1	10	TGATAGAAAATTTTTGTGTTGCAAACAAAAAAGGTTTTACCTCTATCAG	TGATAGAAAATTTTTGTGTTGCAAACAAAAAAGGTTTTACCTCTATCAGCCA	52	Cys	.	.	3e-18	80	94	2	1	49	1	50	1	-1	7552	7601
UNTRT_ME_1	10	TGATAGAGATATTTTTGTGTTGCAAACAAAAAAGGTTTTTCCTCTATCAG	TGATAGAGATATTTTTGTGTTGCAAACAAAAAAGGTTTTTCCTCTATCAGCCA	53	Cys	.	.	7e-21	90	96	2	0	50	1	50	1	-1	7552	7601
ALKB_ME_2	10	TGATAGAAATATTTTTGTGTTGCAAACAAAAAAGGTTTTTCCTCTATCAC	TGATAGAAATATTTTTGTGTTGCAAACAAAAAAGGTTTTTCCTCTATCACCCA	53	Cys	.	.	2e-21	92	97.9592	1	0	49	0.98	50	0.98	-1	7553	7601
ALKB_ME_2	10	TGATAGAAAAATTTTTGTGTTGCAAACAAAAAGGTTTTTCCTCTATCAG	TGATAGAAAAATTTTTGTGTTGCAAACAAAAAGGTTTTTCCTCTATCAGCCA	52	Cys	.	.	3e-18	80	94	2	1	49	1	50	1	-1	7552	7601
ALKB_ME_2	10	TGATAGAAAAATTTTTGTGTTGCAAACAAAAAAGGTTTTGCCTCTATCAG	TGATAGAAAAATTTTTGTGTTGCAAACAAAAAAGGTTTTGCCTCTATCAGCCA	53	Cys	.	.	3e-19	84	94	3	0	50	1	50	1	-1	7552	7601
ALKB_ME_2	10	TGATAGAATTTTTGTGTTGCAAACAAAAAAGTTTTTTCCTCTATCAG	TGATAGAATTTTTGTGTTGCAAACAAAAAAGTTTTTTCCTCTATCAGCCA	50	Cys	.	.	1e-17	78	92	1	3	47	1	50	1	-1	7552	7601
ALKB_ME_2	10	TGATAGAAAGATTTTTGTGTTGCAAACAAAAAAAGGTTTTTCCTCTATCAG	TGATAGAAAGATTTTTGTGTTGCAAACAAAAAAAGGTTTTTCCTCTATCAGCCA	54	Cys	.	.	1e-18	82	94.1176	2	1	51	1	50	1	-1	7552	7601
ALKB_ME_2	10	TGATAGATATTTTTGTGTTGCAAACAAAAAAGGTTTTCCTCTATCAG	TGATAGATATTTTTGTGTTGCAAACAAAAAAGGTTTTCCTCTATCAGCCA	50	Cys	.	.	1e-17	78	94	0	3	47	1	50	1	-1	7552	7601
ALKB_ME_2	10	TGATAGGAAGATTTTTGTGTTGCAAACAAAAAAGGTTTTTCCTCTATCAG	TGATAGGAAGATTTTTGTGTTGCAAACAAAAAAGGTTTTTCCTCTATCAGCCA	53	Cys	.	.	3e-19	84	94	3	0	50	1	50	1	-1	7552	7601
UNTRT_ME_2	10	TGATAGAAGATTTTTGTGTTGCAAACAAAAAAGGTTTTTCCTCTATCAG	TGATAGAAGATTTTTGTGTTGCAAACAAAAAAGGTTTTTCCTCTATCAGCCA	52	Cys	.	.	8e-20	86	96	1	1	49	1	50	1	-1	7552	7601
ALKB_ME_3	10	TGATAGGAATATTTTTGTGTTGCAAACAAAAAAGGTTTTTCCTCTATCAG	TGATAGGAATATTTTTGTGTTGCAAACAAAAAAGGTTTTTCCTCTATCAGCCA	53	Cys	.	.	7e-21	90	96	2	0	50	1	50	1	-1	7552	7601
ALKB_ME_3	10	TGATAGACATTTTTGTGTTGCAAACAAAAAAGGTTTTTCCTCTATCAG	TGATAGACATTTTTGTGTTGCAAACAAAAAAGGTTTTTCCTCTATCAGCCA	51	Cys	.	.	9e-19	82	94	1	2	48	1	50	1	-1	7552	7601
ALKB_ME_3	10	TGATAGAAATATTTTTGTGTTGCAAACAAAAAAGGTCCTCTATCAG	TGATAGAAATATTTTTGTGTTGCAAACAAAAAAGGTCCTCTATCAGCCA	49	Cys	.	.	1e-16	74	90	1	4	46	1	50	1	-1	7552	7601
ALKB_ME_3	10	TGATAGAAATATTTTTGTTTGCAAACAAAAAAGGTTTTTCCTCTATCAG	TGATAGAAATATTTTTGTTTGCAAACAAAAAAGGTTTTTCCTCTATCAGCCA	52	Cys	.	.	8e-20	86	96	1	1	49	1	50	1	-1	7552	7601
ALKB_ME_3	10	TGATAGAAAATTTTTGTGTTGCAAACAAAAAAAGGTTTTTCCTCTATCAG	TGATAGAAAATTTTTGTGTTGCAAACAAAAAAAGGTTTTTCCTCTATCAGCCA	53	Cys	.	.	1e-17	78	94.1176	1	2	50	1	50	1	-1	7552	7601
ALKB_ME_3	10	TGATAGAAATATTTTTGTGTCGCAAACAAAAAAGGTTTTTCCTCTATCAG	TGATAGAAATATTTTTGTGTCGCAAACAAAAAAGGTTTTTCCTCTATCAGCCA	53	Cys	.	.	7e-21	90	96	2	0	50	1	50	1	-1	7552	7601
UNTRT_ME_3	10	TGATAGAAAAATTTTTGTGTTGCAAACAAAAAAGGTTTCCTCTATCAG	TGATAGAAAAATTTTTGTGTTGCAAACAAAAAAGGTTTCCTCTATCAGCCA	51	Cys	.	.	4e-17	76	92	2	2	48	1	50	1	-1	7552	7601
UNTRT_ME_3	10	TGATAAAAAATTTTTGTGTTGCAAACAAAAAAGGTTTTTCCTCTATCAG	TGATAAAAAATTTTTGTGTTGCAAACAAAAAAGGTTTTTCCTCTATCAGCCA	52	Cys	.	.	3e-18	80	94	2	1	49	1	50	1	-1	7552	7601
UNTRT_ME_3	10	TGATAGAAATTTTTGTGTTGCAAACAAAAAAGGTTCCTCTATCAG	TGATAGAAATTTTTGTGTTGCAAACAAAAAAGGTTCCTCTATCAGCCA	48	Cys	.	.	2e-15	70	90	0	5	45	1	50	1	-1	7552	7601
UNTRT_ME_3	10	TGATAGAAAATTTTGTGTTGCAAACAAAAAAGGTTTTTCCTCTATCAG	TGATAGAAAATTTTGTGTTGCAAACAAAAAAGGTTTTTCCTCTATCAGCCA	51	Cys	.	.	9e-19	82	94	1	2	48	1	50	1	-1	7552	7601
UNTRT_ME_3	10	TGATAGAGATATTTTTGTGTTGCAAACAAAAAAGGTTTTTCCTCTATCAG	TGATAGAGATATTTTTGTGTTGCAAACAAAAAAGGTTTTTCCTCTATCAGCCA	53	Cys	.	.	7e-21	90	96	2	0	50	1	50	1	-1	7552	7601
ALKB_ME_1	9	TGATAGAAAGATTTTTGTGTTGCAAACAAAAAAGGTTTCTCCTCTATCAG	TGATAGAAAGATTTTTGTGTTGCAAACAAAAAAGGTTTCTCCTCTATCAGCCA	53	Cys	.	.	3e-19	84	94	3	0	50	1	50	1	-1	7552	7601
ALKB_ME_1	9	TGATAGAATTTTTGTGTTGCAAACAAAAAGGTTTTTCCTCTATCAG	TGATAGAATTTTTGTGTTGCAAACAAAAAGGTTTTTCCTCTATCAGCCA	49	Cys	.	.	1e-16	74	92	0	4	46	1	50	1	-1	7552	7601
ALKB_ME_1	9	TGATAGAAGATTTTTGTGTTGCAAACAAAAAAGGTTTCCTCTATCAG	TGATAGAAGATTTTTGTGTTGCAAACAAAAAAGGTTTCCTCTATCAGCCA	50	Cys	.	.	5e-16	72	92	1	3	47	1	50	1	-1	7552	7601
ALKB_ME_1	9	TGATAGAATATTTTTGTGTTGCAAACAAAAAAGGTTTTGCCTCTATCAG	TGATAGAATATTTTTGTGTTGCAAACAAAAAAGGTTTTGCCTCTATCAGCCA	52	Cys	.	.	8e-20	86	96	1	1	49	1	50	1	-1	7552	7601
ALKB_ME_1	9	TGATAGAAATATTTTTGTGTTGCAAACAAAAAAGGTTTTTCCCTATCAG	TGATAGAAATATTTTTGTGTTGCAAACAAAAAAGGTTTTTCCCTATCAGCCA	52	Cys	.	.	8e-20	86	96	1	1	49	1	50	1	-1	7552	7601
ALKB_ME_1	9	TGATAGAAAGATTTTTGTGTTGCAAACAAAAAAGTTTTTCCTCTATCAG	TGATAGAAAGATTTTTGTGTTGCAAACAAAAAAGTTTTTCCTCTATCAGCCA	52	Cys	.	.	3e-18	80	94	2	1	49	1	50	1	-1	7552	7601
ALKB_ME_1	9	TGATAGAAATATTTTTGTGTTGCAAACAAAAAAGGTGTCCTCTATCAG	TGATAGAAATATTTTTGTGTTGCAAACAAAAAAGGTGTCCTCTATCAGCCA	51	Cys	.	.	4e-17	76	92	2	2	48	1	50	1	-1	7552	7601
ALKB_ME_1	9	TGATAGAAAATTTTTGTGTTGCAAACAAAAAAAGGTTTTTCCTCTATCAG	TGATAGAAAATTTTTGTGTTGCAAACAAAAAAAGGTTTTTCCTCTATCAGCCA	53	Cys	.	.	1e-17	78	94.1176	1	2	50	1	50	1	-1	7552	7601
ALKB_ME_1	9	CTGATAGAAATATTTTTGTGTTGCAAACAAAAAAGGTTTTTCCTCTATCAG	CTGATAGAAATATTTTTGTGTTGCAAACAAAAAAGGTTTTTCCTCTATCAGCCA	54	Cys	.	.	6e-22	94	98	1	0	50	0.980392	50	1	-1	7552	7601
ALKB_ME_1	9	TGATAGAATATTTTTGTGTTGCAAACAAAAAAGGTTTCCTCTATCAG	TGATAGAATATTTTTGTGTTGCAAACAAAAAAGGTTTCCTCTATCAGCCA	50	Cys	.	.	1e-17	78	94	0	3	47	1	50	1	-1	7552	7601
UNTRT_ME_1	9	TGATAGAAAAATTTTTGTGTTGCAAACAAAAAAGGTTCCTCTATCAG	TGATAGAAAAATTTTTGTGTTGCAAACAAAAAAGGTTCCTCTATCAGCCA	50	Cys	.	.	5e-16	72	90	2	3	47	1	50	1	-1	7552	7601
UNTRT_ME_1	9	TGATAGAAAGATTTTTGTGTTGCAAACAAAAAAGGTTTGTCCTCTATCAG	TGATAGAAAGATTTTTGTGTTGCAAACAAAAAAGGTTTGTCCTCTATCAGCCA	53	Cys	.	.	3e-19	84	94	3	0	50	1	50	1	-1	7552	7601
UNTRT_ME_1	9	TGATAGAAAAATTTTTGTGTTGCAAACAAAAAAGGTTTCCTCTATCAG	TGATAGAAAAATTTTTGTGTTGCAAACAAAAAAGGTTTCCTCTATCAGCCA	51	Cys	.	.	4e-17	76	92	2	2	48	1	50	1	-1	7552	7601
UNTRT_ME_1	9	TGATAGAAATTTTTGTGTTGCAAACAAAAAAGGTTCCTCTATCAG	TGATAGAAATTTTTGTGTTGCAAACAAAAAAGGTTCCTCTATCAGCCA	48	Cys	.	.	2e-15	70	90	0	5	45	1	50	1	-1	7552	7601
UNTRT_ME_1	9	TGATAGAAAATTTTGTGTTGCAAACAAAAAAGGTTTTTCCTCTATCAG	TGATAGAAAATTTTGTGTTGCAAACAAAAAAGGTTTTTCCTCTATCAGCCA	51	Cys	.	.	9e-19	82	94	1	2	48	1	50	1	-1	7552	7601
UNTRT_ME_1	9	TGATAGAAAGATTTTTGTGTTGCAAACAAAAAAGGTTTCCTCTATCAG	TGATAGAAAGATTTTTGTGTTGCAAACAAAAAAGGTTTCCTCTATCAGCCA	51	Cys	.	.	4e-17	76	92	2	2	48	1	50	1	-1	7552	7601
UNTRT_ME_1	9	TGATAGAAATATTTTTGTGTTGCAAACAAAAAAGGTTTATCCTCTATCAG	TGATAGAAATATTTTTGTGTTGCAAACAAAAAAGGTTTATCCTCTATCAGCCA	53	Cys	.	.	7e-21	90	96	2	0	50	1	50	1	-1	7552	7601
UNTRT_ME_1	9	TGATAGTTTTGTGTTGCAAACAAAAAAGGTTTTTCCTCTATCAG	TGATAGTTTTGTGTTGCAAACAAAAAAGGTTTTTCCTCTATCAGCCA	47	Cys	.	.	4e-17	76	97.561	1	0	41	0.931818	50	0.82	-1	7552	7592
ALKB_ME_2	9	TGATAGAAAAATTTTTGTGTTGCAAACAAAAAAGGTTTATCCTCTATCAG	TGATAGAAAAATTTTTGTGTTGCAAACAAAAAAGGTTTATCCTCTATCAGCCA	53	Cys	.	.	3e-19	84	94	3	0	50	1	50	1	-1	7552	7601
UNTRT_ME_2	9	TGATAAAAATTTTTGTGTTGCAAACAAAAAAGGTTTTTCCTCTATCAG	TGATAAAAATTTTTGTGTTGCAAACAAAAAAGGTTTTTCCTCTATCAGCCA	51	Cys	.	.	9e-19	82	94	1	2	48	1	50	1	-1	7552	7601
UNTRT_ME_2	9	TGATAGAAATATTTTTGTGTTGCAAACAAAAAAGGTTTGTCCTCTATCAG	TGATAGAAATATTTTTGTGTTGCAAACAAAAAAGGTTTGTCCTCTATCAGCCA	53	Cys	.	.	7e-21	90	96	2	0	50	1	50	1	-1	7552	7601
UNTRT_ME_2	9	TGATAGAAATATTTTTGTGTTGCAAACAAAAAAGGTTTTCCTCTATCAG	TGATAGAAATATTTTTGTGTTGCAAACAAAAAAGGTTTTCCTCTATCAGCCA	52	Cys	.	.	8e-20	86	96	1	1	49	1	50	1	-1	7552	7601
ALKB_ME_3	9	TGATAGAAAGATTTTTGTGTTGCAAACAAAAAAGGTTCCTCTATCAG	TGATAGAAAGATTTTTGTGTTGCAAACAAAAAAGGTTCCTCTATCAGCCA	50	Cys	.	.	5e-16	72	90	2	3	47	1	50	1	-1	7552	7601
ALKB_ME_3	9	TGATAGAAATATTTTTGTGTTGCAAACAAAAAAGGTTCCTCTATCAG	TGATAGAAATATTTTTGTGTTGCAAACAAAAAAGGTTCCTCTATCAGCCA	50	Cys	.	.	1e-17	78	92	1	3	47	1	50	1	-1	7552	7601
ALKB_ME_3	9	TGATAGATTTTTGTGTTGCAAACAAAAAAGGTTTTTTCCTCTATCAG	TGATAGATTTTTGTGTTGCAAACAAAAAAGGTTTTTTCCTCTATCAGCCA	50	Cys	.	.	5e-16	72	97.561	0	1	41	0.87234	50	0.8	-1	7552	7591
ALKB_ME_3	9	TGATAGAAATTTTTGTGTTGCAAACAAAAAAGGTTGTCCTCTATCAG	TGATAGAAATTTTTGTGTTGCAAACAAAAAAGGTTGTCCTCTATCAGCCA	50	Cys	.	.	5e-16	72	92	1	3	47	1	50	1	-1	7552	7601
ALKB_ME_3	9	TGATAAAAATTTTTGTGTTGCAAACAAAAAAGGTTTTCCTCTATCAG	TGATAAAAATTTTTGTGTTGCAAACAAAAAAGGTTTTCCTCTATCAGCCA	50	Cys	.	.	5e-16	72	92	1	3	47	1	50	1	-1	7552	7601
ALKB_ME_3	9	TGATAGAAAATTTTTGTGTTGCAAACAAAAAAGGTATCCTCTATCAG	TGATAGAAAATTTTTGTGTTGCAAACAAAAAAGGTATCCTCTATCAGCCA	50	Cys	.	.	6e-15	68	90	2	3	47	1	50	1	-1	7552	7601
ALKB_ME_3	9	TGATAGAAATATTTTTGTGTTGCAAACAAAAAAGGTTTTTCCTATCAG	TGATAGAAATATTTTTGTGTTGCAAACAAAAAAGGTTTTTCCTATCAGCCA	51	Cys	.	.	9e-19	82	94	1	2	48	1	50	1	-1	7552	7601
ALKB_ME_3	9	TGAGAGAAATTTTTGTGTTGCAAACAAAAAAGGTTTTTCCTCTATCAG	TGAGAGAAATTTTTGTGTTGCAAACAAAAAAGGTTTTTCCTCTATCAGCCA	51	Cys	.	.	9e-19	82	94	1	2	48	1	50	1	-1	7552	7601
ALKB_ME_3	9	TGATAAAAGATTTTTGTGTTGCAAACAAAAAAGGTTTTTCCTCTATCAG	TGATAAAAGATTTTTGTGTTGCAAACAAAAAAGGTTTTTCCTCTATCAGCCA	52	Cys	.	.	3e-18	80	94	2	1	49	1	50	1	-1	7552	7601
ALKB_ME_3	9	TGATAGGAAGATTTTTGTGTTGCAAACAAAAAAGGTTTTTCCTCTATCAG	TGATAGGAAGATTTTTGTGTTGCAAACAAAAAAGGTTTTTCCTCTATCAGCCA	53	Cys	.	.	3e-19	84	94	3	0	50	1	50	1	-1	7552	7601
ALKB_ME_3	9	TGATAGGAATTTTTGTGTTGCAAACAAAAAAGGTTTTTCCTCTATCAG	TGATAGGAATTTTTGTGTTGCAAACAAAAAAGGTTTTTCCTCTATCAGCCA	51	Cys	.	.	9e-19	82	94	1	2	48	1	50	1	-1	7552	7601
ALKB_ME_3	9	TGATAGAAAGATTTTTGTGTTGCAAACAAAAAAGGTTTTTCTCTATCAG	TGATAGAAAGATTTTTGTGTTGCAAACAAAAAAGGTTTTTCTCTATCAGCCA	52	Cys	.	.	3e-18	80	94	2	1	49	1	50	1	-1	7552	7601
ALKB_ME_3	9	TGATAGATATTTTTGTGTTGCAAACAAAAAAGGTTTTTTCCTCTATCAG	TGATAGATATTTTTGTGTTGCAAACAAAAAAGGTTTTTTCCTCTATCAGCCA	52	Cys	.	.	3e-18	80	94.1176	0	3	49	1	50	1	-1	7552	7601
UNTRT_ME_3	9	TGATAGAAAAATTTTTGTGTTGCAAACAAAAAAAGGTTTTTCCTCTATCAG	TGATAGAAAAATTTTTGTGTTGCAAACAAAAAAAGGTTTTTCCTCTATCAGCCA	54	Cys	.	.	1e-18	82	94.1176	2	1	51	1	50	1	-1	7552	7601
UNTRT_ME_3	9	TGATAAAATATTTTTGTGTTGCAAACAAAAAAGGTTTTTCCTCTATCAG	TGATAAAATATTTTTGTGTTGCAAACAAAAAAGGTTTTTCCTCTATCAGCCA	52	Cys	.	.	8e-20	86	96	1	1	49	1	50	1	-1	7552	7601
UNTRT_ME_3	9	TGATAGAAAAATTTTTGTGTTGCAAACAAAAAAGGTTTGTCCTCTATCAG	TGATAGAAAAATTTTTGTGTTGCAAACAAAAAAGGTTTGTCCTCTATCAGCCA	53	Cys	.	.	3e-19	84	94	3	0	50	1	50	1	-1	7552	7601
UNTRT_ME_3	9	TGATAGAAAGATTTTTGTGTTGCAAACAAAAAAGGTTTTGCCTCTATCAG	TGATAGAAAGATTTTTGTGTTGCAAACAAAAAAGGTTTTGCCTCTATCAGCCA	53	Cys	.	.	3e-19	84	94	3	0	50	1	50	1	-1	7552	7601
UNTRT_ME_3	9	TGATAGGAAATTTTTGTGTTGCAAACAAAAAAGGTTTTTCCTCTATCAG	TGATAGGAAATTTTTGTGTTGCAAACAAAAAAGGTTTTTCCTCTATCAGCCA	52	Cys	.	.	3e-18	80	94	2	1	49	1	50	1	-1	7552	7601
UNTRT_ME_3	9	TGATAGGAATATTTTTGTGTTGCAAACAAAAAAGGTTTTTCCTCTATCAG	TGATAGGAATATTTTTGTGTTGCAAACAAAAAAGGTTTTTCCTCTATCAGCCA	53	Cys	.	.	7e-21	90	96	2	0	50	1	50	1	-1	7552	7601
ALKB_ME_1	8	TGATAGAAATTTTTGTGTTGCAAACAAAAAAGGTTTCTCCTCTATCAG	TGATAGAAATTTTTGTGTTGCAAACAAAAAAGGTTTCTCCTCTATCAGCCA	51	Cys	.	.	9e-19	82	94	1	2	48	1	50	1	-1	7552	7601
ALKB_ME_1	8	TGATAGAAAATTTTTTGTGTTGCAAACAAAAAAGGTTTTTCCTCTATCAG	TGATAGAAAATTTTTTGTGTTGCAAACAAAAAAGGTTTTTCCTCTATCAGCCA	53	Cys	.	.	3e-19	84	94	3	0	50	1	50	1	-1	7552	7601
ALKB_ME_1	8	TGATATTTTTGTGTTGCAAACAAAAAAGGTTTTTCCTCTATCAG	TGATATTTTTGTGTTGCAAACAAAAAAGGTTTTTCCTCTATCAGCCA	47	Cys	.	.	8e-19	82	100	0	0	41	0.931818	50	0.82	-1	7552	7592
ALKB_ME_1	8	TGATAGAAATATTTTTGTGTTGCAAACAAAAAAGGTTTTTCCTATCAG	TGATAGAAATATTTTTGTGTTGCAAACAAAAAAGGTTTTTCCTATCAGCCA	51	Cys	.	.	9e-19	82	94	1	2	48	1	50	1	-1	7552	7601
ALKB_ME_1	8	TGATAAAAATTTTTGTGTTGCAAACAAAAAAGGTTTATCCTCTATCAG	TGATAAAAATTTTTGTGTTGCAAACAAAAAAGGTTTATCCTCTATCAGCCA	51	Cys	.	.	4e-17	76	92	2	2	48	1	50	1	-1	7552	7601
ALKB_ME_1	8	TGATAGAAATTTTTGTGTTGCAAACAAAAAAGGTTTTGTCCTCTATCAG	TGATAGAAATTTTTGTGTTGCAAACAAAAAAGGTTTTGTCCTCTATCAGCCA	52	Cys	.	.	3e-18	80	94.1176	0	3	49	1	50	1	-1	7552	7601
ALKB_ME_1	8	TGATAGATTTTTGTGTTGCAAACAAAAAAGGTTTTACCTCTATCAG	TGATAGATTTTTGTGTTGCAAACAAAAAAGGTTTTACCTCTATCAGCCA	49	Cys	.	.	1e-16	74	97.5	1	0	40	0.869565	50	0.8	-1	7552	7591
ALKB_ME_1	8	TGATTTTTGTGTTGCAAACAAAAAAGGTTTTACCTCTATCAG	TGATTTTTGTGTTGCAAACAAAAAAGGTTTTACCTCTATCAGCCA	45	Cys	.	.	1e-16	74	97.5	1	0	40	0.952381	50	0.8	-1	7552	7591
ALKB_ME_1	8	TGATAGAAATTTTTGTGTTGCGAACAAAAAAGGTTTTTCCTCTATCAG	TGATAGAAATTTTTGTGTTGCGAACAAAAAAGGTTTTTCCTCTATCAGCCA	51	Cys	.	.	9e-19	82	94	1	2	48	1	50	1	-1	7552	7601
ALKB_ME_1	8	TGATAAAAATTTTTGTGTTGCAAACAAAAAAGGTTTTACCTCTATCAG	TGATAAAAATTTTTGTGTTGCAAACAAAAAAGGTTTTACCTCTATCAGCCA	51	Cys	.	.	4e-17	76	92	2	2	48	1	50	1	-1	7552	7601
UNTRT_ME_1	8	TGATAGAAAAATTTTTGTGTTGCAAACAAAAAGGTTTTTCCTCTATCAG	TGATAGAAAAATTTTTGTGTTGCAAACAAAAAGGTTTTTCCTCTATCAGCCA	52	Cys	.	.	3e-18	80	94	2	1	49	1	50	1	-1	7552	7601
UNTRT_ME_1	8	TGATAGAAATATTTTTGTGTTGCAAACAAAAAAGTTTTTCCTCTATCAG	TGATAGAAATATTTTTGTGTTGCAAACAAAAAAGTTTTTCCTCTATCAGCCA	52	Cys	.	.	8e-20	86	96	1	1	49	1	50	1	-1	7552	7601
UNTRT_ME_1	8	TGATAGAAAGATTTTTGTGTTGCAAACAAAAAAGGTTTATCCTCTATCAG	TGATAGAAAGATTTTTGTGTTGCAAACAAAAAAGGTTTATCCTCTATCAGCCA	53	Cys	.	.	3e-19	84	94	3	0	50	1	50	1	-1	7552	7601
UNTRT_ME_1	8	TGATAGAAATATTTTTGTGTTGCAAACAAAAAAAGGTTTTTCCTCTATCAG	TGATAGAAATATTTTTGTGTTGCAAACAAAAAAAGGTTTTTCCTCTATCAGCCA	54	Cys	.	.	2e-20	88	96.0784	1	1	51	1	50	1	-1	7552	7601
UNTRT_ME_1	8	TGATAGAAATTTTTGTGTTGCGAACAAAAAAGGTTTTTCCTCTATCAG	TGATAGAAATTTTTGTGTTGCGAACAAAAAAGGTTTTTCCTCTATCAGCCA	51	Cys	.	.	9e-19	82	94	1	2	48	1	50	1	-1	7552	7601
ALKB_ME_2	8	TGATAGAAAATTTTTGTGTTGCAAACAAAAAAGGTTTTCCCTCTATCAG	TGATAGAAAATTTTTGTGTTGCAAACAAAAAAGGTTTTCCCTCTATCAGCCA	52	Cys	.	.	3e-18	80	94	2	1	49	1	50	1	-1	7552	7601
ALKB_ME_2	8	TGATAGAAAATTTTTGTGTTGCAAACAAAAAAGGTTTTTTCCTCTATCAG	TGATAGAAAATTTTTGTGTTGCAAACAAAAAAGGTTTTTTCCTCTATCAGCCA	53	Cys	.	.	1e-17	78	94.1176	1	2	50	1	50	1	-1	7552	7601
ALKB_ME_2	8	TGATAGAATTTTTGTGTTGCAAACAAAAAAGGTTTTCCTCTATCAG	TGATAGAATTTTTGTGTTGCAAACAAAAAAGGTTTTCCTCTATCAGCCA	49	Cys	.	.	1e-16	74	92	0	4	46	1	50	1	-1	7552	7601
ALKB_ME_2	8	TGATAGAAGATTTTTGTGTTGCAAACAAAAAAGGTTTCCTCTATCAG	TGATAGAAGATTTTTGTGTTGCAAACAAAAAAGGTTTCCTCTATCAGCCA	50	Cys	.	.	5e-16	72	92	1	3	47	1	50	1	-1	7552	7601
ALKB_ME_2	8	TGATATAAAAATTTTTGTGTTGCAAACAAAAAAGGTTTTTCCTCTATCAG	TGATATAAAAATTTTTGTGTTGCAAACAAAAAAGGTTTTTCCTCTATCAGCCA	53	Cys	.	.	3e-19	84	94	3	0	50	1	50	1	-1	7552	7601
ALKB_ME_2	8	TGATATTTTTGTGTTGCAAACAAAAAAGGTTTTTCCTCTATCAG	TGATATTTTTGTGTTGCAAACAAAAAAGGTTTTTCCTCTATCAGCCA	47	Cys	.	.	8e-19	82	100	0	0	41	0.931818	50	0.82	-1	7552	7592
ALKB_ME_2	8	TGATAGAAATTTTTGTGTTGCAAACAAAAAAGGTTCCTCTATCAG	TGATAGAAATTTTTGTGTTGCAAACAAAAAAGGTTCCTCTATCAGCCA	48	Cys	.	.	2e-15	70	90	0	5	45	1	50	1	-1	7552	7601
ALKB_ME_2	8	TGATAGAATTTTTTGTGTTGCAAACAAAAAAGGTTTTGCCTCTATCAG	TGATAGAATTTTTTGTGTTGCAAACAAAAAAGGTTTTGCCTCTATCAGCCA	51	Cys	.	.	9e-19	82	94	1	2	48	1	50	1	-1	7552	7601
ALKB_ME_2	8	TGATAGAAAGATTTTTGTGTTGCAAACAAAAAAGGTTTTGCCTCTATCAG	TGATAGAAAGATTTTTGTGTTGCAAACAAAAAAGGTTTTGCCTCTATCAGCCA	53	Cys	.	.	3e-19	84	94	3	0	50	1	50	1	-1	7552	7601
ALKB_ME_2	8	TGATAGAAAGATTTTTGTGTTGCAAACAAAAAAGGTTTATCCTCTATCAG	TGATAGAAAGATTTTTGTGTTGCAAACAAAAAAGGTTTATCCTCTATCAGCCA	53	Cys	.	.	3e-19	84	94	3	0	50	1	50	1	-1	7552	7601
ALKB_ME_2	8	TGATAGAATATTTTTGTGTTGCAAACAAAAAAGGTTTTCCTCTATCAG	TGATAGAATATTTTTGTGTTGCAAACAAAAAAGGTTTTCCTCTATCAGCCA	51	Cys	.	.	9e-19	82	96	0	2	48	1	50	1	-1	7552	7601
UNTRT_ME_2	8	TGATAGAAATTTTTGTGTTGCAAACAAAAAAGGTTTCCTCTATCAG	TGATAGAAATTTTTGTGTTGCAAACAAAAAAGGTTTCCTCTATCAGCCA	49	Cys	.	.	1e-16	74	92	0	4	46	1	50	1	-1	7552	7601
UNTRT_ME_2	8	TGATAGAAATATTTTTGTGTTGCAAACAAAAAAGGTTTTACCTCTATCAG	TGATAGAAATATTTTTGTGTTGCAAACAAAAAAGGTTTTACCTCTATCAGCCA	53	Cys	.	.	7e-21	90	96	2	0	50	1	50	1	-1	7552	7601
ALKB_ME_3	8	TGATAGAAGATTTTTGTGTTGCAAACAAAAAAGGTTTTACCTCTATCAG	TGATAGAAGATTTTTGTGTTGCAAACAAAAAAGGTTTTACCTCTATCAGCCA	52	Cys	.	.	3e-18	80	94	2	1	49	1	50	1	-1	7552	7601
ALKB_ME_3	8	TGATAGAAAGATTTTTGTGTTGCGAACAAAAAAGGTTTTTCCTCTATCAG	TGATAGAAAGATTTTTGTGTTGCGAACAAAAAAGGTTTTTCCTCTATCAGCCA	53	Cys	.	.	3e-19	84	94	3	0	50	1	50	1	-1	7552	7601
ALKB_ME_3	8	TGATAGAATATTTTTGTGTTGCAAACAAAAAGGTTTTTCCTCTATCAG	TGATAGAATATTTTTGTGTTGCAAACAAAAAGGTTTTTCCTCTATCAGCCA	51	Cys	.	.	9e-19	82	96	0	2	48	1	50	1	-1	7552	7601
ALKB_ME_3	8	TGATAGAAATATTTTTGTGTTGCAAACAAAAAAGGTTGTCCTCTATCAG	TGATAGAAATATTTTTGTGTTGCAAACAAAAAAGGTTGTCCTCTATCAGCCA	52	Cys	.	.	3e-18	80	94	2	1	49	1	50	1	-1	7552	7601
ALKB_ME_3	8	TGATAGATTTTTGTGTTGCAAACAAAAAAGGTTTTCCTCATCAG	TGATAGATTTTTGTGTTGCAAACAAAAAAGGTTTTCCTCATCAGCCA	47	Cys	.	.	2e-13	62	95	0	2	38	0.863636	50	0.8	-1	7552	7591
ALKB_ME_3	8	TGATAGAAAGAATTTTTGTGTTGCAAACAAAAAAGGTTTTTCCTCTATCAG	TGATAGAAAGAATTTTTGTGTTGCAAACAAAAAAGGTTTTTCCTCTATCAGCCA	54	Cys	.	.	1e-18	82	94.1176	2	1	51	1	50	1	-1	7552	7601
ALKB_ME_3	8	TGATAGAGAAATTTTTGTGTTGCAAACAAAAAAGGTTTTTCCTCTATCAG	TGATAGAGAAATTTTTGTGTTGCAAACAAAAAAGGTTTTTCCTCTATCAGCCA	53	Cys	.	.	3e-19	84	94	3	0	50	1	50	1	-1	7552	7601
ALKB_ME_3	8	TGATAGAATATTTTTGTGTTGCAAACAAAAAAAGGTTTTTCCTCTATCAG	TGATAGAATATTTTTGTGTTGCAAACAAAAAAAGGTTTTTCCTCTATCAGCCA	53	Cys	.	.	3e-19	84	96.0784	0	2	50	1	50	1	-1	7552	7601
ALKB_ME_3	8	TGATAGAAAGATTTTTGTGTTGCAAACAAAAAAGGTTTTTCCCTATCAG	TGATAGAAAGATTTTTGTGTTGCAAACAAAAAAGGTTTTTCCCTATCAGCCA	52	Cys	.	.	3e-18	80	94	2	1	49	1	50	1	-1	7552	7601
ALKB_ME_3	8	TGATAGAAATATTTTTGTGTTGCAAACAGAAAAGGTTTTTCCTCTATCAG	TGATAGAAATATTTTTGTGTTGCAAACAGAAAAGGTTTTTCCTCTATCAGCCA	53	Cys	.	.	7e-21	90	96	2	0	50	1	50	1	-1	7552	7601
ALKB_ME_3	8	TGATAGAAATATTTTTGTGTTGCAAACAAAAAAGGTTTTTCCTCTATCAC	TGATAGAAATATTTTTGTGTTGCAAACAAAAAAGGTTTTTCCTCTATCACCCA	53	Cys	.	.	2e-21	92	97.9592	1	0	49	0.98	50	0.98	-1	7553	7601
ALKB_ME_3	8	TGATAGAAAATTTTTGTGTTGCAAACAAAAAAGGTTTTTTCCTCTATCAG	TGATAGAAAATTTTTGTGTTGCAAACAAAAAAGGTTTTTTCCTCTATCAGCCA	53	Cys	.	.	1e-17	78	94.1176	1	2	50	1	50	1	-1	7552	7601
ALKB_ME_3	8	TGATAGTTTTGTGTTGCAAACAAAAAAGGTTTACCTCTATCAG	TGATAGTTTTGTGTTGCAAACAAAAAAGGTTTACCTCTATCAGCCA	46	Cys	.	.	2e-13	62	92.6829	2	1	40	0.930233	50	0.82	-1	7552	7592
UNTRT_ME_3	8	TGATAGAAATTTTGTGTTGCAAACAAAAAAGGTTTTTCCTCTATCAG	TGATAGAAATTTTGTGTTGCAAACAAAAAAGGTTTTTCCTCTATCAGCCA	50	Cys	.	.	1e-17	78	92	1	3	47	1	50	1	-1	7552	7601
UNTRT_ME_3	8	TGATAGAAATTTTTGTGTTGCAAACAAAAAAAGGTTTTTCCTCTATCAG	TGATAGAAATTTTTGTGTTGCAAACAAAAAAAGGTTTTTCCTCTATCAGCCA	52	Cys	.	.	3e-18	80	94.1176	0	3	49	1	50	1	-1	7552	7601
UNTRT_ME_3	8	TGATAGAAATTTTTGTGTTGCAAACAAAAAAGGTTTTTTCCTCTATCAG	TGATAGAAATTTTTGTGTTGCAAACAAAAAAGGTTTTTTCCTCTATCAGCCA	52	Cys	.	.	3e-18	80	94.1176	0	3	49	1	50	1	-1	7552	7601
ALKB_ME_1	7	TGATAGAAATATTTTTGTGTTGCAAACAAAAAAGGTTTTTCCCTCTATCAG	TGATAGAAATATTTTTGTGTTGCAAACAAAAAAGGTTTTTCCCTCTATCAGCCA	54	Cys	.	.	2e-20	88	96.0784	1	1	51	1	50	1	-1	7552	7601
ALKB_ME_1	7	TGATAGAAATATTTTTGTGTTGCAAACAAAAAAGGTTTTTCCTCTATCAT	TGATAGAAATATTTTTGTGTTGCAAACAAAAAAGGTTTTTCCTCTATCATCCA	53	Cys	.	.	2e-21	92	97.9592	1	0	49	0.98	50	0.98	-1	7553	7601
ALKB_ME_1	7	TGATAGAAATATTTTTGTGTTGCAAACAAAAAAAGTTTTTCCTCTATCAG	TGATAGAAATATTTTTGTGTTGCAAACAAAAAAAGTTTTTCCTCTATCAGCCA	53	Cys	.	.	7e-21	90	96	2	0	50	1	50	1	-1	7552	7601
ALKB_ME_1	7	TGATAGAATATTTTTGTGTTGCAAACAAAAAAGGTTTGTCCTCTATCAG	TGATAGAATATTTTTGTGTTGCAAACAAAAAAGGTTTGTCCTCTATCAGCCA	52	Cys	.	.	8e-20	86	96	1	1	49	1	50	1	-1	7552	7601
ALKB_ME_1	7	TGATAGAAATATTTTTGTGTTGCAAACAAAAAAGGTTGTCCTCTATCAG	TGATAGAAATATTTTTGTGTTGCAAACAAAAAAGGTTGTCCTCTATCAGCCA	52	Cys	.	.	3e-18	80	94	2	1	49	1	50	1	-1	7552	7601
ALKB_ME_1	7	TGATAGAATTTTTGTGTTGCAAACAAAAAAAGGTTTTTCCTCTATCAG	TGATAGAATTTTTGTGTTGCAAACAAAAAAAGGTTTTTCCTCTATCAGCCA	51	Cys	.	.	4e-17	76	92.1569	0	4	48	1	50	1	-1	7552	7601
ALKB_ME_1	7	TGATAGAAAGATTTTTGTGTTGCAAACAAAAAAGGTTGTTCCTCTATCAG	TGATAGAAAGATTTTTGTGTTGCAAACAAAAAAGGTTGTTCCTCTATCAGCCA	53	Cys	.	.	3e-19	84	94	3	0	50	1	50	1	-1	7552	7601
ALKB_ME_1	7	ATAGAAATATTTTTGTGTTGCAAACAAAAAAGGTTTTTCCTCTATC	ATAGAAATATTTTTGTGTTGCAAACAAAAAAGGTTTTTCCTCTATCCCA	49	Cys	.	.	7e-20	86	97.8261	1	0	46	1	50	0.92	-1	7554	7599
ALKB_ME_1	7	TGATAGAAATATTTTTGTGTTGCAAACAAAAAAGGTTTTTCCTTTATCAG	TGATAGAAATATTTTTGTGTTGCAAACAAAAAAGGTTTTTCCTTTATCAGCCA	53	Cys	.	.	7e-21	90	96	2	0	50	1	50	1	-1	7552	7601
ALKB_ME_1	7	TGATAGATAGATTTTTGTGTTGCAAACAAAAAAGGTTTTTCCTCTATCAG	TGATAGATAGATTTTTGTGTTGCAAACAAAAAAGGTTTTTCCTCTATCAGCCA	53	Cys	.	.	3e-19	84	94	3	0	50	1	50	1	-1	7552	7601
ALKB_ME_1	7	TGATAGAAATATTTTTGTGTTGCAAACAAAAAAGGTTTTTACCTCTATCAG	TGATAGAAATATTTTTGTGTTGCAAACAAAAAAGGTTTTTACCTCTATCAGCCA	54	Cys	.	.	2e-20	88	96.0784	1	1	51	1	50	1	-1	7552	7601
ALKB_ME_1	7	TGATAGAGAAATTTTTGTGTTGCAAACAAAAAAGGTTTTTCCTCTATCAG	TGATAGAGAAATTTTTGTGTTGCAAACAAAAAAGGTTTTTCCTCTATCAGCCA	53	Cys	.	.	3e-19	84	94	3	0	50	1	50	1	-1	7552	7601
ALKB_ME_1	7	TGATAGAAAATTTTTGTGTTGCAAACAAAAAAGTTTTTTCCTCTATCAG	TGATAGAAAATTTTTGTGTTGCAAACAAAAAAGTTTTTTCCTCTATCAGCCA	52	Cys	.	.	3e-18	80	94	2	1	49	1	50	1	-1	7552	7601
ALKB_ME_1	7	TGATAGATATTTTTGTGTTGCAAACAAAAAAGGTTTGTCCTCTATCAG	TGATAGATATTTTTGTGTTGCAAACAAAAAAGGTTTGTCCTCTATCAGCCA	51	Cys	.	.	9e-19	82	94	1	2	48	1	50	1	-1	7552	7601
ALKB_ME_1	7	TGATAAAAAGATTTTTGTGTTGCAAACAAAAAAGGTTTTTCCTCTATCAG	TGATAAAAAGATTTTTGTGTTGCAAACAAAAAAGGTTTTTCCTCTATCAGCCA	53	Cys	.	.	3e-19	84	94	3	0	50	1	50	1	-1	7552	7601
ALKB_ME_1	7	TGATAGAAATATTTTTGTGTTGCAAACAAAAAAGGTTTACCTCTATCAG	TGATAGAAATATTTTTGTGTTGCAAACAAAAAAGGTTTACCTCTATCAGCCA	52	Cys	.	.	3e-18	80	94	2	1	49	1	50	1	-1	7552	7601
ALKB_ME_1	7	TGATAGAAATATTTTTGTGTCGCAAACAAAAAAGGTTTTTCCTCTATCAG	TGATAGAAATATTTTTGTGTCGCAAACAAAAAAGGTTTTTCCTCTATCAGCCA	53	Cys	.	.	7e-21	90	96	2	0	50	1	50	1	-1	7552	7601
ALKB_ME_1	7	TGATAGAAATATTTTTGTGTTACAAACAAAAAAGGTTTTTCCTCTATCAG	TGATAGAAATATTTTTGTGTTACAAACAAAAAAGGTTTTTCCTCTATCAGCCA	53	Cys	.	.	7e-21	90	96	2	0	50	1	50	1	-1	7552	7601
ALKB_ME_1	7	TGATAGATTTTTGTGTTGCAAACAAAAAAGGTTTCCTCTATCAG	TGATAGATTTTTGTGTTGCAAACAAAAAAGGTTTCCTCTATCAGCCA	47	Cys	.	.	2e-14	66	95	0	2	38	0.863636	50	0.8	-1	7552	7591
UNTRT_ME_1	7	TGATAGAAAATTTTTGTGTTGCAAACAAAAAAGGTTCCTCTATCAG	TGATAGAAAATTTTTGTGTTGCAAACAAAAAAGGTTCCTCTATCAGCCA	49	Cys	.	.	6e-15	68	90	1	4	46	1	50	1	-1	7552	7601
UNTRT_ME_1	7	TGATAGAAATTTTGTGTTGCAAACAAAAAAGGTTTTTCCTCTATCAG	TGATAGAAATTTTGTGTTGCAAACAAAAAAGGTTTTTCCTCTATCAGCCA	50	Cys	.	.	1e-17	78	92	1	3	47	1	50	1	-1	7552	7601
UNTRT_ME_1	7	TGATAGATTTTTGTGTTGCAAACAAAAAAGGTTTTCCTCTATCAG	TGATAGATTTTTGTGTTGCAAACAAAAAAGGTTTTCCTCTATCAGCCA	48	Cys	.	.	2e-15	70	97.5	0	1	39	0.866667	50	0.8	-1	7552	7591
UNTRT_ME_1	7	TGATAGAAAGATTTTTGTGTTGCAAACAAAAAAAGGTTTTTCCTCTATCAG	TGATAGAAAGATTTTTGTGTTGCAAACAAAAAAAGGTTTTTCCTCTATCAGCCA	54	Cys	.	.	1e-18	82	94.1176	2	1	51	1	50	1	-1	7552	7601
UNTRT_ME_1	7	TGATAGAAGAATTTTTGTGTTGCAAACAAAAAAGGTTTTTCCTCTATCAG	TGATAGAAGAATTTTTGTGTTGCAAACAAAAAAGGTTTTTCCTCTATCAGCCA	53	Cys	.	.	7e-21	90	96	2	0	50	1	50	1	-1	7552	7601
UNTRT_ME_1	7	TGATAGAAAAATTTTTGTGTTGCAAACAAAAAAGGTTTTACCTCTATCAG	TGATAGAAAAATTTTTGTGTTGCAAACAAAAAAGGTTTTACCTCTATCAGCCA	53	Cys	.	.	3e-19	84	94	3	0	50	1	50	1	-1	7552	7601
UNTRT_ME_1	7	TGATTTTTGTGTTGCAAACAAAAAAGGTTTTTCCTCTATCAG	TGATTTTTGTGTTGCAAACAAAAAAGGTTTTTCCTCTATCAGCCA	45	Cys	.	.	3e-18	80	100	0	0	40	0.952381	50	0.8	-1	7552	7591
UNTRT_ME_1	7	TGATAGACATTTTTGTGTTGCAAACAAAAAAGGTTTTTCCTCTATCAG	TGATAGACATTTTTGTGTTGCAAACAAAAAAGGTTTTTCCTCTATCAGCCA	51	Cys	.	.	9e-19	82	94	1	2	48	1	50	1	-1	7552	7601
UNTRT_ME_1	7	TGATAGAAAATTTTTGTGTTGCAAACAAAAAAGGTTTTGCCTCTATCAG	TGATAGAAAATTTTTGTGTTGCAAACAAAAAAGGTTTTGCCTCTATCAGCCA	52	Cys	.	.	3e-18	80	94	2	1	49	1	50	1	-1	7552	7601
UNTRT_ME_1	7	TGATAGAAATATTTTTGTGTTGCAAACAAAAAAGGTTTTCCCTCTATCAG	TGATAGAAATATTTTTGTGTTGCAAACAAAAAAGGTTTTCCCTCTATCAGCCA	53	Cys	.	.	7e-21	90	96	2	0	50	1	50	1	-1	7552	7601
ALKB_ME_2	7	TGATAGAATATTTTTGTGTTGCAAACAAAAAAGTTTTTCCTCTATCAG	TGATAGAATATTTTTGTGTTGCAAACAAAAAAGTTTTTCCTCTATCAGCCA	51	Cys	.	.	9e-19	82	96	0	2	48	1	50	1	-1	7552	7601
ALKB_ME_2	7	TGATAGATTTTTGTGTTGCAAACAAAAAAGGGTTTTCCTCTATCAG	TGATAGATTTTTGTGTTGCAAACAAAAAAGGGTTTTCCTCTATCAGCCA	49	Cys	.	.	1e-16	74	97.5	1	0	40	0.869565	50	0.8	-1	7552	7591
ALKB_ME_2	7	TGATAGAAAAATTTTTGTGTTGCAAACAAAAAAGGTTTTTCCCTATCAG	TGATAGAAAAATTTTTGTGTTGCAAACAAAAAAGGTTTTTCCCTATCAGCCA	52	Cys	.	.	3e-18	80	94	2	1	49	1	50	1	-1	7552	7601
ALKB_ME_2	7	TGATAGAAATATTTTTGTGTTGCAAACAAAAAAGGTTCTTCCTCTATCAG	TGATAGAAATATTTTTGTGTTGCAAACAAAAAAGGTTCTTCCTCTATCAGCCA	53	Cys	.	.	7e-21	90	96	2	0	50	1	50	1	-1	7552	7601
ALKB_ME_2	7	TGATTTTTGTGTTGCAAACAAAAAAGGTTTTTCCTCTATCAG	TGATTTTTGTGTTGCAAACAAAAAAGGTTTTTCCTCTATCAGCCA	45	Cys	.	.	3e-18	80	100	0	0	40	0.952381	50	0.8	-1	7552	7591
ALKB_ME_2	7	TGATAGAAAGAATTTTTGTGTTGCAAACAAAAAAGGTTTTTCCTCTATCAG	TGATAGAAAGAATTTTTGTGTTGCAAACAAAAAAGGTTTTTCCTCTATCAGCCA	54	Cys	.	.	1e-18	82	94.1176	2	1	51	1	50	1	-1	7552	7601
ALKB_ME_2	7	TGATAGAAATTTTTTGTGTTGCAAACAAAAAAGGTTTTGCCTCTATCAG	TGATAGAAATTTTTTGTGTTGCAAACAAAAAAGGTTTTGCCTCTATCAGCCA	52	Cys	.	.	3e-18	80	94	2	1	49	1	50	1	-1	7552	7601
ALKB_ME_2	7	TGATAGAAATTTTTGTGTTGCGAACAAAAAAGGTTTTTCCTCTATCAG	TGATAGAAATTTTTGTGTTGCGAACAAAAAAGGTTTTTCCTCTATCAGCCA	51	Cys	.	.	9e-19	82	94	1	2	48	1	50	1	-1	7552	7601
ALKB_ME_2	7	CTGATAGAAATATTTTTGTGTTGCAAACAAAAAAGGTTTTTCCTCTATCAG	CTGATAGAAATATTTTTGTGTTGCAAACAAAAAAGGTTTTTCCTCTATCAGCCA	54	Cys	.	.	6e-22	94	98	1	0	50	0.980392	50	1	-1	7552	7601
ALKB_ME_2	7	TGGTAGAAAGATTTTTGTGTTGCAAACAAAAAAGGTTTTTCCTCTATCAG	TGGTAGAAAGATTTTTGTGTTGCAAACAAAAAAGGTTTTTCCTCTATCAGCCA	53	Cys	.	.	3e-19	84	94	3	0	50	1	50	1	-1	7552	7601
ALKB_ME_2	7	TGATAGAATTTTTGTGTTGCAAACAAAAAAAGGTTTGTCCTCTATCAG	TGATAGAATTTTTGTGTTGCAAACAAAAAAAGGTTTGTCCTCTATCAGCCA	51	Cys	.	.	2e-15	70	90.1961	1	4	48	1	50	1	-1	7552	7601
ALKB_ME_2	7	TGATAGAAATTTTTGTGTTGCAAACAAAAAAGGTTTTTCCTCTATCAA	TGATAGAAATTTTTGTGTTGCAAACAAAAAAGGTTTTTCCTCTATCAACCA	51	Cys	.	.	3e-19	84	95.9184	0	2	47	0.979167	50	0.98	-1	7553	7601
ALKB_ME_3	7	TGATAGAATATTTTTGTGTTGCAAACAAAAAAGGTTTTACCTCTATCAG	TGATAGAATATTTTTGTGTTGCAAACAAAAAAGGTTTTACCTCTATCAGCCA	52	Cys	.	.	8e-20	86	96	1	1	49	1	50	1	-1	7552	7601
ALKB_ME_3	7	TGATAGAATATTTTTGTGTTGCAAACAAAAAAGGTTTATCCTCTATCAG	TGATAGAATATTTTTGTGTTGCAAACAAAAAAGGTTTATCCTCTATCAGCCA	52	Cys	.	.	8e-20	86	96	1	1	49	1	50	1	-1	7552	7601
ALKB_ME_3	7	TGATAGAAATTTTTGTGTTGCAAACAAAAAAGGTTTTTCCTATCAG	TGATAGAAATTTTTGTGTTGCAAACAAAAAAGGTTTTTCCTATCAGCCA	49	Cys	.	.	1e-16	74	92	0	4	46	1	50	1	-1	7552	7601
ALKB_ME_3	7	TGATAGAAATTTTTGTGTTGCAAACAAAAAAAGTTTTTCCTCTATCAG	TGATAGAAATTTTTGTGTTGCAAACAAAAAAAGTTTTTCCTCTATCAGCCA	51	Cys	.	.	9e-19	82	94	1	2	48	1	50	1	-1	7552	7601
ALKB_ME_3	7	TGATAGAAATATTTTTGTGCTGCAAACAAAAAAGGTTTTTCCTCTATCAG	TGATAGAAATATTTTTGTGCTGCAAACAAAAAAGGTTTTTCCTCTATCAGCCA	53	Cys	.	.	7e-21	90	96	2	0	50	1	50	1	-1	7552	7601
ALKB_ME_3	7	TGATAGAAAATTTTTGTGTTGCAAACAAAAAAGGTTTGTTCCTCTATCAG	TGATAGAAAATTTTTGTGTTGCAAACAAAAAAGGTTTGTTCCTCTATCAGCCA	53	Cys	.	.	1e-17	78	94.1176	1	2	50	1	50	1	-1	7552	7601
ALKB_ME_3	7	TGATAGAAATATTTTTGTGTTGCAAACAAAAAAGGTTTTTCCCCTATCAG	TGATAGAAATATTTTTGTGTTGCAAACAAAAAAGGTTTTTCCCCTATCAGCCA	53	Cys	.	.	7e-21	90	96	2	0	50	1	50	1	-1	7552	7601
ALKB_ME_3	7	TGATAGAAAGATTTTTGTGTTGCAAACAAAAAAGGTTTTTCCTCTATCAC	TGATAGAAAGATTTTTGTGTTGCAAACAAAAAAGGTTTTTCCTCTATCACCCA	53	Cys	.	.	2e-20	88	95.9184	2	0	49	0.98	50	0.98	-1	7553	7601
ALKB_ME_3	7	TGATAAAAAGATTTTTGTGTTGCAAACAAAAAAGGTTTTTCCTCTATCAG	TGATAAAAAGATTTTTGTGTTGCAAACAAAAAAGGTTTTTCCTCTATCAGCCA	53	Cys	.	.	3e-19	84	94	3	0	50	1	50	1	-1	7552	7601
ALKB_ME_3	7	TGATAGATTTTTGTGTTGCAAACAAAAAAGGTATCCTCTATCAG	TGATAGATTTTTGTGTTGCAAACAAAAAAGGTATCCTCTATCAGCCA	47	Cys	.	.	2e-13	62	92.5	1	2	38	0.863636	50	0.8	-1	7552	7591
ALKB_ME_3	7	CTGATAGAAATATTTTTGTGTTGCAAACAAAAAAGGTTTTTCCTCTATCAG	CTGATAGAAATATTTTTGTGTTGCAAACAAAAAAGGTTTTTCCTCTATCAGCCA	54	Cys	.	.	6e-22	94	98	1	0	50	0.980392	50	1	-1	7552	7601
ALKB_ME_3	7	TGATAGAAAAATTTTTGTGTTGCAAACAAAAAAGGTTTTTACCTCTATCAG	TGATAGAAAAATTTTTGTGTTGCAAACAAAAAAGGTTTTTACCTCTATCAGCCA	54	Cys	.	.	1e-18	82	94.1176	2	1	51	1	50	1	-1	7552	7601
UNTRT_ME_3	7	TGATAGAGAATTTTTGTGTTGCAAACAAAAAAGGTTTTTCCTCTATCAG	TGATAGAGAATTTTTGTGTTGCAAACAAAAAAGGTTTTTCCTCTATCAGCCA	52	Cys	.	.	3e-18	80	94	2	1	49	1	50	1	-1	7552	7601
UNTRT_ME_3	7	TGATAGAAAAAATTTTTGTGTTGCAAACAAAAAAGGTTTTTCCTCTATCAG	TGATAGAAAAAATTTTTGTGTTGCAAACAAAAAAGGTTTTTCCTCTATCAGCCA	54	Cys	.	.	1e-18	82	94.1176	2	1	51	1	50	1	-1	7552	7601
UNTRT_ME_3	7	TGATAGAATTTTTGTGTTGCAAACAAAAAGGTTTTTCCTCTATCAG	TGATAGAATTTTTGTGTTGCAAACAAAAAGGTTTTTCCTCTATCAGCCA	49	Cys	.	.	1e-16	74	92	0	4	46	1	50	1	-1	7552	7601
UNTRT_ME_3	7	TGATAGAAAATTTTTTGTGTTGCAAACAAAAAAGGTTTTTCCTCTATCAG	TGATAGAAAATTTTTTGTGTTGCAAACAAAAAAGGTTTTTCCTCTATCAGCCA	53	Cys	.	.	3e-19	84	94	3	0	50	1	50	1	-1	7552	7601
UNTRT_ME_3	7	TGATAGAAATATTTTTGTGTTGCAAACAAAAAAGGTTTTTCCTCTATCAC	TGATAGAAATATTTTTGTGTTGCAAACAAAAAAGGTTTTTCCTCTATCACCCA	53	Cys	.	.	2e-21	92	97.9592	1	0	49	0.98	50	0.98	-1	7553	7601
UNTRT_ME_3	7	TGATAGAAGAATTTTTGTGTTGCAAACAAAAAAGGTTTTTCCTCTATCAG	TGATAGAAGAATTTTTGTGTTGCAAACAAAAAAGGTTTTTCCTCTATCAGCCA	53	Cys	.	.	7e-21	90	96	2	0	50	1	50	1	-1	7552	7601
UNTRT_ME_3	7	TGATAGAAAGAATTTTTGTGTTGCAAACAAAAAAGGTTTTTCCTCTATCAG	TGATAGAAAGAATTTTTGTGTTGCAAACAAAAAAGGTTTTTCCTCTATCAGCCA	54	Cys	.	.	1e-18	82	94.1176	2	1	51	1	50	1	-1	7552	7601
UNTRT_ME_3	7	TGATAGTTTTGTGTTGCAAACAAAAAAGGTTTTTCCTCTATCAG	TGATAGTTTTGTGTTGCAAACAAAAAAGGTTTTTCCTCTATCAGCCA	47	Cys	.	.	4e-17	76	97.561	1	0	41	0.931818	50	0.82	-1	7552	7592
ALKB_ME_1	6	TGATAGAAAGTTTTGTGTTGCAAACAAAAAAGGTTTTCCTCTATCAG	TGATAGAAAGTTTTGTGTTGCAAACAAAAAAGGTTTTCCTCTATCAGCCA	50	Cys	.	.	5e-16	72	92	1	3	47	1	50	1	-1	7552	7601
ALKB_ME_1	6	CTGATAGAAAGATTTTTGTGTTGCAAACAAAAAAGGTTTTTCCTCTATCAG	CTGATAGAAAGATTTTTGTGTTGCAAACAAAAAAGGTTTTTCCTCTATCAGCCA	54	Cys	.	.	7e-21	90	96	2	0	50	0.980392	50	1	-1	7552	7601
ALKB_ME_1	6	TGATAGAAAAATTTTTGTGTGCAAACAAAAAAGGTTTTTCCTCTATCAG	TGATAGAAAAATTTTTGTGTGCAAACAAAAAAGGTTTTTCCTCTATCAGCCA	52	Cys	.	.	3e-18	80	94	2	1	49	1	50	1	-1	7552	7601
ALKB_ME_1	6	TGATAGAAATATTTTTGTGTTTAAAACAAAAAAGGTTTTTCCTCTATCAG	TGATAGAAATATTTTTGTGTTTAAAACAAAAAAGGTTTTTCCTCTATCAGCCA	53	Cys	.	.	3e-19	84	94	3	0	50	1	50	1	-1	7552	7601
ALKB_ME_1	6	TGATAGAAAGATTTTTGTGTTGCAAACAAAAAAGGTTCTTCCTCTATCAG	TGATAGAAAGATTTTTGTGTTGCAAACAAAAAAGGTTCTTCCTCTATCAGCCA	53	Cys	.	.	3e-19	84	94	3	0	50	1	50	1	-1	7552	7601
ALKB_ME_1	6	TGATAGAAATTTTTGTGTTGCAAACAAAAAAGGTGTCCTCTATCAG	TGATAGAAATTTTTGTGTTGCAAACAAAAAAGGTGTCCTCTATCAGCCA	49	Cys	.	.	6e-15	68	90	1	4	46	1	50	1	-1	7552	7601
ALKB_ME_1	6	TGATAGAAATATTTTTGTGTTGCAAAAAAAAGGTTTTTCCTCTATCAG	TGATAGAAATATTTTTGTGTTGCAAAAAAAAGGTTTTTCCTCTATCAGCCA	51	Cys	.	.	9e-19	82	94	1	2	48	1	50	1	-1	7552	7601
ALKB_ME_1	6	TGATAGAAATTTTTGTGCTGCAAACAAAAAAGGTTTTTCCTCTATCAG	TGATAGAAATTTTTGTGCTGCAAACAAAAAAGGTTTTTCCTCTATCAGCCA	51	Cys	.	.	9e-19	82	94	1	2	48	1	50	1	-1	7552	7601
ALKB_ME_1	6	TGATAAAATTTTTGTGTTGCAAACAAAAAAGGTTTTCCTCTATCAG	TGATAAAATTTTTGTGTTGCAAACAAAAAAGGTTTTCCTCTATCAGCCA	49	Cys	.	.	2e-15	70	97.5	0	1	39	0.847826	50	0.8	-1	7552	7591
ALKB_ME_1	6	TGATAAAAGATTTTTGTGTTGCAAACAAAAAAGGTTTTTCCTCTATCAG	TGATAAAAGATTTTTGTGTTGCAAACAAAAAAGGTTTTTCCTCTATCAGCCA	52	Cys	.	.	3e-18	80	94	2	1	49	1	50	1	-1	7552	7601
ALKB_ME_1	6	TGATAGAAATAGTTTTGTGTTGCAAACAAAAAAGGTTTTTCCTCTATCAG	TGATAGAAATAGTTTTGTGTTGCAAACAAAAAAGGTTTTTCCTCTATCAGCCA	53	Cys	.	.	7e-21	90	96	2	0	50	1	50	1	-1	7552	7601
ALKB_ME_1	6	TGATAGGAATTTTTGTGTTGCAAACAAAAAAGGTTTTTCCTCTATCAG	TGATAGGAATTTTTGTGTTGCAAACAAAAAAGGTTTTTCCTCTATCAGCCA	51	Cys	.	.	9e-19	82	94	1	2	48	1	50	1	-1	7552	7601
ALKB_ME_1	6	TGATAGAAAAATTTTTGTGTTGCAAACAAAAAAGTTTTTCCTCTATCAG	TGATAGAAAAATTTTTGTGTTGCAAACAAAAAAGTTTTTCCTCTATCAGCCA	52	Cys	.	.	3e-18	80	94	2	1	49	1	50	1	-1	7552	7601
ALKB_ME_1	6	TGATAGAAATTTTTGTGTTGCAAACAAAAAAGGTGTTTCCTCTATCAG	TGATAGAAATTTTTGTGTTGCAAACAAAAAAGGTGTTTCCTCTATCAGCCA	51	Cys	.	.	9e-19	82	94	1	2	48	1	50	1	-1	7552	7601
ALKB_ME_1	6	TGATAGAGAGATTTTTGTGTTGCAAACAAAAAAGGTTTTTCCTCTATCAG	TGATAGAGAGATTTTTGTGTTGCAAACAAAAAAGGTTTTTCCTCTATCAGCCA	53	Cys	.	.	3e-19	84	94	3	0	50	1	50	1	-1	7552	7601
ALKB_ME_1	6	TGATAGAAAGATTTTTGTGTTGCAAACAAAAAAGGTTATTCCTCTATCAG	TGATAGAAAGATTTTTGTGTTGCAAACAAAAAAGGTTATTCCTCTATCAGCCA	53	Cys	.	.	3e-19	84	94	3	0	50	1	50	1	-1	7552	7601
ALKB_ME_1	6	TGATAGAATGATTTTTGTGTTGCAAACAAAAAAGGTTTTTCCTCTATCAG	TGATAGAATGATTTTTGTGTTGCAAACAAAAAAGGTTTTTCCTCTATCAGCCA	53	Cys	.	.	5e-22	94	98	1	0	50	1	50	1	-1	7552	7601
ALKB_ME_1	6	TGATAGAAATATTTTTGTGTTGCAAACAAAAAAGGTTTTTCCTCATCAG	TGATAGAAATATTTTTGTGTTGCAAACAAAAAAGGTTTTTCCTCATCAGCCA	52	Cys	.	.	8e-20	86	96	1	1	49	1	50	1	-1	7552	7601
ALKB_ME_1	6	TGATAGATATTTTTGTGTTGCAAACAAAAAAGGTTTTCCTCTATCAG	TGATAGATATTTTTGTGTTGCAAACAAAAAAGGTTTTCCTCTATCAGCCA	50	Cys	.	.	1e-17	78	94	0	3	47	1	50	1	-1	7552	7601
UNTRT_ME_1	6	TGATAGAAAATTTTTGTGTTGCAAACAAAAAAGGTTTTCCCTCTATCAG	TGATAGAAAATTTTTGTGTTGCAAACAAAAAAGGTTTTCCCTCTATCAGCCA	52	Cys	.	.	3e-18	80	94	2	1	49	1	50	1	-1	7552	7601
UNTRT_ME_1	6	ATAGAAATTTTTGTGTTGCAAACAAAAAAGGTTTTTCCTCTATC	ATAGAAATTTTTGTGTTGCAAACAAAAAAGGTTTTTCCTCTATCCCA	47	Cys	.	.	1e-17	78	95.6522	0	2	44	1	50	0.92	-1	7554	7599
UNTRT_ME_1	6	TGATAGAAAAATTTTGTGTTGCAAACAAAAAAGGTTTTTCCTCTATCAG	TGATAGAAAAATTTTGTGTTGCAAACAAAAAAGGTTTTTCCTCTATCAGCCA	52	Cys	.	.	3e-18	80	94	2	1	49	1	50	1	-1	7552	7601
UNTRT_ME_1	6	TGATAGAAAATTTTTGTGTTGCAAACAAAAAGGTTTTTCCTCTATCAG	TGATAGAAAATTTTTGTGTTGCAAACAAAAAGGTTTTTCCTCTATCAGCCA	51	Cys	.	.	4e-17	76	94	1	2	48	1	50	1	-1	7552	7601
UNTRT_ME_1	6	TGATAGAAAAATTTTTGTGTTGCAAACAAAAAAGGTTTGTCCTCTATCAG	TGATAGAAAAATTTTTGTGTTGCAAACAAAAAAGGTTTGTCCTCTATCAGCCA	53	Cys	.	.	3e-19	84	94	3	0	50	1	50	1	-1	7552	7601
UNTRT_ME_1	6	TGATAGAAAGATTTTTGTGTTGCAAACAAAAAAGGTTTTGCCTCTATCAG	TGATAGAAAGATTTTTGTGTTGCAAACAAAAAAGGTTTTGCCTCTATCAGCCA	53	Cys	.	.	3e-19	84	94	3	0	50	1	50	1	-1	7552	7601
UNTRT_ME_1	6	TGATAGAAAGATTTTTGTGTTGCAAACAAAAAAGTTTTTTCCTCTATCAG	TGATAGAAAGATTTTTGTGTTGCAAACAAAAAAGTTTTTTCCTCTATCAGCCA	53	Cys	.	.	3e-19	84	94	3	0	50	1	50	1	-1	7552	7601
UNTRT_ME_1	6	TGATAGAAATTTTTGTGTTGCAAACAAAAAAGGTTTTTTCCTCTATCAG	TGATAGAAATTTTTGTGTTGCAAACAAAAAAGGTTTTTTCCTCTATCAGCCA	52	Cys	.	.	3e-18	80	94.1176	0	3	49	1	50	1	-1	7552	7601
UNTRT_ME_1	6	TGATAGATTTTTGTGTTGCAAACAAAAAAGGTTTGTCCTCTATCAG	TGATAGATTTTTGTGTTGCAAACAAAAAAGGTTTGTCCTCTATCAGCCA	49	Cys	.	.	1e-16	74	97.5	1	0	40	0.869565	50	0.8	-1	7552	7591
UNTRT_ME_1	6	TGATAGAAATTTTTGTGTTGCAAACAAAAAAGTTTTTCCTCTATCAG	TGATAGAAATTTTTGTGTTGCAAACAAAAAAGTTTTTCCTCTATCAGCCA	50	Cys	.	.	1e-17	78	94	0	3	47	1	50	1	-1	7552	7601
UNTRT_ME_1	6	TGATAGAATTTTTGTGTTGCAAACAAAAAAGGTTTATCCTCTATCAG	TGATAGAATTTTTGTGTTGCAAACAAAAAAGGTTTATCCTCTATCAGCCA	50	Cys	.	.	1e-17	78	92	1	3	47	1	50	1	-1	7552	7601
ALKB_ME_2	6	TGATAGAATTTTTGTGTTGCAAACAAAAAAGGTTTATCCTCTATCAG	TGATAGAATTTTTGTGTTGCAAACAAAAAAGGTTTATCCTCTATCAGCCA	50	Cys	.	.	1e-17	78	92	1	3	47	1	50	1	-1	7552	7601
ALKB_ME_2	6	TGATAGAAAAATTTTTGTGTTGCAACAAAAAAGGTTTTTCCTCTATCAG	TGATAGAAAAATTTTTGTGTTGCAACAAAAAAGGTTTTTCCTCTATCAGCCA	52	Cys	.	.	3e-18	80	94	2	1	49	1	50	1	-1	7552	7601
ALKB_ME_2	6	TGATAGAAAATTTTTGTGTTGCAAACAAAAAGGTTTTTCCTCTATCAG	TGATAGAAAATTTTTGTGTTGCAAACAAAAAGGTTTTTCCTCTATCAGCCA	51	Cys	.	.	4e-17	76	94	1	2	48	1	50	1	-1	7552	7601
ALKB_ME_2	6	TGATAGAAATTTTTGTGTTGCAAACAAAAAAGTTTTTTCCTCTATCAG	TGATAGAAATTTTTGTGTTGCAAACAAAAAAGTTTTTTCCTCTATCAGCCA	51	Cys	.	.	9e-19	82	94	1	2	48	1	50	1	-1	7552	7601
ALKB_ME_2	6	TGATATAGATTTTTGTGTTGCAAACAAAAAAGGTTTTTCCTCTATCAG	TGATATAGATTTTTGTGTTGCAAACAAAAAAGGTTTTTCCTCTATCAGCCA	51	Cys	.	.	3e-18	80	100	0	0	40	0.833333	50	0.8	-1	7552	7591
ALKB_ME_2	6	TGATTTTTGTGTTGCAAACAAAAAAGGTTTTACCTCTATCAG	TGATTTTTGTGTTGCAAACAAAAAAGGTTTTACCTCTATCAGCCA	45	Cys	.	.	1e-16	74	97.5	1	0	40	0.952381	50	0.8	-1	7552	7591
ALKB_ME_2	6	ATAGAAATTTTTGTGTTGCAAACAAAAAAGGTTTTTCCTCTATC	ATAGAAATTTTTGTGTTGCAAACAAAAAAGGTTTTTCCTCTATCCCA	47	Cys	.	.	1e-17	78	95.6522	0	2	44	1	50	0.92	-1	7554	7599
ALKB_ME_2	6	TGATAGAAAGATTTTTGTGTTGCAAACAAAAAAGGTGTCCTCTATCAG	TGATAGAAAGATTTTTGTGTTGCAAACAAAAAAGGTGTCCTCTATCAGCCA	51	Cys	.	.	5e-16	72	90	3	2	48	1	50	1	-1	7552	7601
ALKB_ME_2	6	TGATAAAAAGATTTTTGTGTTGCAAACAAAAAAGGTTTTTCCTCTATCAG	TGATAAAAAGATTTTTGTGTTGCAAACAAAAAAGGTTTTTCCTCTATCAGCCA	53	Cys	.	.	3e-19	84	94	3	0	50	1	50	1	-1	7552	7601
ALKB_ME_2	6	TGATAGAAAATTTTTGTGTTGCAAACAAAAAAAGGTTTTTCCTCTATCAG	TGATAGAAAATTTTTGTGTTGCAAACAAAAAAAGGTTTTTCCTCTATCAGCCA	53	Cys	.	.	1e-17	78	94.1176	1	2	50	1	50	1	-1	7552	7601
ALKB_ME_2	6	TGATAGAAATTTTTGTGTTGTAAACAAAAAAGGTTTTTCCTCTATCAG	TGATAGAAATTTTTGTGTTGTAAACAAAAAAGGTTTTTCCTCTATCAGCCA	51	Cys	.	.	9e-19	82	94	1	2	48	1	50	1	-1	7552	7601
ALKB_ME_2	6	TGATAGAAAATTTTTGTGTTGCAAACAAAAAAGTTTTTCCCTCTATCAG	TGATAGAAAATTTTTGTGTTGCAAACAAAAAAGTTTTTCCCTCTATCAGCCA	52	Cys	.	.	4e-17	76	92	3	1	49	1	50	1	-1	7552	7601
ALKB_ME_2	6	TGATAGAAGATTTTTGTGTTGCAAACAAAAAAGGTTTTGCCTCTATCAG	TGATAGAAGATTTTTGTGTTGCAAACAAAAAAGGTTTTGCCTCTATCAGCCA	52	Cys	.	.	3e-18	80	94	2	1	49	1	50	1	-1	7552	7601
ALKB_ME_2	6	TGATAGAAAGATTTTTGTGTTGCAAACAAAAAGGTTTTTCCTCTATCAG	TGATAGAAAGATTTTTGTGTTGCAAACAAAAAGGTTTTTCCTCTATCAGCCA	52	Cys	.	.	3e-18	80	94	2	1	49	1	50	1	-1	7552	7601
ALKB_ME_2	6	TGATAGACATTTTTGTGTTGCAAACAAAAAAGGTTTTTCCTCTATCAG	TGATAGACATTTTTGTGTTGCAAACAAAAAAGGTTTTTCCTCTATCAGCCA	51	Cys	.	.	9e-19	82	94	1	2	48	1	50	1	-1	7552	7601
UNTRT_ME_2	6	TGATAGAAAGATTTTTGTGTTGCAAACAAAAAAGGTTTCCTCTATCAG	TGATAGAAAGATTTTTGTGTTGCAAACAAAAAAGGTTTCCTCTATCAGCCA	51	Cys	.	.	4e-17	76	92	2	2	48	1	50	1	-1	7552	7601
UNTRT_ME_2	6	TGATAGAAATATTTTTGTGTTGCAAACAAAAAAGTTTTTTCCTCTATCAG	TGATAGAAATATTTTTGTGTTGCAAACAAAAAAGTTTTTTCCTCTATCAGCCA	53	Cys	.	.	7e-21	90	96	2	0	50	1	50	1	-1	7552	7601
UNTRT_ME_2	6	TGATAGAAGAATTTTTGTGTTGCAAACAAAAAAGGTTTTTCCTCTATCAG	TGATAGAAGAATTTTTGTGTTGCAAACAAAAAAGGTTTTTCCTCTATCAGCCA	53	Cys	.	.	7e-21	90	96	2	0	50	1	50	1	-1	7552	7601
UNTRT_ME_2	6	TGATAGAAATATTTTTGTGTTGCAAACAAAAAAGGTTTATCCTCTATCAG	TGATAGAAATATTTTTGTGTTGCAAACAAAAAAGGTTTATCCTCTATCAGCCA	53	Cys	.	.	7e-21	90	96	2	0	50	1	50	1	-1	7552	7601
ALKB_ME_3	6	TGATATAAATTTTTGTGTTGCAAACAAAAAAGGTTTTTCCTCTATCAG	TGATATAAATTTTTGTGTTGCAAACAAAAAAGGTTTTTCCTCTATCAGCCA	51	Cys	.	.	9e-19	82	94	1	2	48	1	50	1	-1	7552	7601
ALKB_ME_3	6	TGATAGAAATATTTTTGTGTTGCAAACAAAAAAGGTTTCTCCTCTATCAG	TGATAGAAATATTTTTGTGTTGCAAACAAAAAAGGTTTCTCCTCTATCAGCCA	53	Cys	.	.	7e-21	90	96	2	0	50	1	50	1	-1	7552	7601
ALKB_ME_3	6	TGATAGAATTTTTGTGTTGCAAACAAAAAAGGTTTTGCCTCTATCAG	TGATAGAATTTTTGTGTTGCAAACAAAAAAGGTTTTGCCTCTATCAGCCA	50	Cys	.	.	1e-17	78	92	1	3	47	1	50	1	-1	7552	7601
ALKB_ME_3	6	TGATAGAAATATTTTTGTGTTGCAAACAAAAAAGGTTGCCTCTATCAG	TGATAGAAATATTTTTGTGTTGCAAACAAAAAAGGTTGCCTCTATCAGCCA	51	Cys	.	.	4e-17	76	92	2	2	48	1	50	1	-1	7552	7601
ALKB_ME_3	6	TGATAGAAAATTTTTGTGTTGCAAACAAAAAAGTTTTTCCTCTATCAG	TGATAGAAAATTTTTGTGTTGCAAACAAAAAAGTTTTTCCTCTATCAGCCA	51	Cys	.	.	4e-17	76	94	1	2	48	1	50	1	-1	7552	7601
ALKB_ME_3	6	TGATAGAAATATTTTTGTGTTGCAAACAAAAAAGGTTACCTCTATCAG	TGATAGAAATATTTTTGTGTTGCAAACAAAAAAGGTTACCTCTATCAGCCA	51	Cys	.	.	4e-17	76	92	2	2	48	1	50	1	-1	7552	7601
ALKB_ME_3	6	TGATAGAAAATTTTTGTGTTGAAAACAAAAAAGGTTTTTCCTCTATCAG	TGATAGAAAATTTTTGTGTTGAAAACAAAAAAGGTTTTTCCTCTATCAGCCA	52	Cys	.	.	3e-18	80	94	2	1	49	1	50	1	-1	7552	7601
ALKB_ME_3	6	CGATAGAAATATTTTTGTGTTGCAAACAAAAAAGGTTTTTCCTCTATCAG	CGATAGAAATATTTTTGTGTTGCAAACAAAAAAGGTTTTTCCTCTATCAGCCA	53	Cys	.	.	2e-21	92	97.9592	1	0	49	0.98	50	0.98	-1	7552	7600
ALKB_ME_3	6	TGATAGAAATATTTTTGTGTTGCAAACAAAAAAGGTTTGCCTCTATCAG	TGATAGAAATATTTTTGTGTTGCAAACAAAAAAGGTTTGCCTCTATCAGCCA	52	Cys	.	.	3e-18	80	94	2	1	49	1	50	1	-1	7552	7601
ALKB_ME_3	6	TGATAGATTTTTGTGTTGCAAACAAAAAAGTTTTTTCCTCTATCAG	TGATAGATTTTTGTGTTGCAAACAAAAAAGTTTTTTCCTCTATCAGCCA	49	Cys	.	.	1e-16	74	97.5	1	0	40	0.869565	50	0.8	-1	7552	7591
ALKB_ME_3	6	TGAGAAATATTTTTGTGTTGCAAACAAAAAAGGTTTTTCCTCTATCAG	TGAGAAATATTTTTGTGTTGCAAACAAAAAAGGTTTTTCCTCTATCAGCCA	51	Cys	.	.	8e-20	86	97.8261	1	0	46	0.958333	50	0.92	-1	7552	7597
ALKB_ME_3	6	TGAAATTTTTGTGTTGCAAACAAAAAAGGTTTTTCCTCTATCAG	TGAAATTTTTGTGTTGCAAACAAAAAAGGTTTTTCCTCTATCAGCCA	47	Cys	.	.	3e-18	80	100	0	0	40	0.909091	50	0.8	-1	7552	7591
ALKB_ME_3	6	TGATAGAAAAATTTTTGTGTTGCAAACAAAAAAGTTTTTCCTCTATCAG	TGATAGAAAAATTTTTGTGTTGCAAACAAAAAAGTTTTTCCTCTATCAGCCA	52	Cys	.	.	3e-18	80	94	2	1	49	1	50	1	-1	7552	7601
ALKB_ME_3	6	TGATAAAAATTTTTGTGTTGCAAACAAAAAAGGTTTATCCTCTATCAG	TGATAAAAATTTTTGTGTTGCAAACAAAAAAGGTTTATCCTCTATCAGCCA	51	Cys	.	.	4e-17	76	92	2	2	48	1	50	1	-1	7552	7601
ALKB_ME_3	6	TGAAAATATTTTTGTGTTGCAAACAAAAAAGGTTTTTCCTCTATCAG	TGAAAATATTTTTGTGTTGCAAACAAAAAAGGTTTTTCCTCTATCAGCCA	50	Cys	.	.	9e-19	82	97.7273	1	0	44	0.93617	50	0.88	-1	7552	7595
ALKB_ME_3	6	TGATAGAAAATTTTTGTGTTGCAAACAAAAAAGGTTCCTCTATCAG	TGATAGAAAATTTTTGTGTTGCAAACAAAAAAGGTTCCTCTATCAGCCA	49	Cys	.	.	6e-15	68	90	1	4	46	1	50	1	-1	7552	7601
ALKB_ME_3	6	TGAGAGAAATTTTTGTGTTGCAAACAAAAAAGTTTTTCCTCTATCAG	TGAGAGAAATTTTTGTGTTGCAAACAAAAAAGTTTTTCCTCTATCAGCCA	50	Cys	.	.	5e-16	72	92	1	3	47	1	50	1	-1	7552	7601
ALKB_ME_3	6	TGATAGAAAAATTTTTGTGTTGCAAACAAAGAAGGTTTTTCCTCTATCAG	TGATAGAAAAATTTTTGTGTTGCAAACAAAGAAGGTTTTTCCTCTATCAGCCA	53	Cys	.	.	3e-19	84	94	3	0	50	1	50	1	-1	7552	7601
ALKB_ME_3	6	TGATAGAAGATTTTTGTGTTGCAAACAAAAAAAGGTTTTTCCTCTATCAG	TGATAGAAGATTTTTGTGTTGCAAACAAAAAAAGGTTTTTCCTCTATCAGCCA	53	Cys	.	.	1e-17	78	94.1176	1	2	50	1	50	1	-1	7552	7601
ALKB_ME_3	6	TGATAGATATTTTTGTGTTGCAAACAAAAAAGTTTTTTCCTCTATCAG	TGATAGATATTTTTGTGTTGCAAACAAAAAAGTTTTTTCCTCTATCAGCCA	51	Cys	.	.	9e-19	82	94	1	2	48	1	50	1	-1	7552	7601
UNTRT_ME_3	6	TGATAGAAAATTTTTGTGTTGCAAACAAAAAAAGGTTTTTCCTCTATCAG	TGATAGAAAATTTTTGTGTTGCAAACAAAAAAAGGTTTTTCCTCTATCAGCCA	53	Cys	.	.	1e-17	78	94.1176	1	2	50	1	50	1	-1	7552	7601
UNTRT_ME_3	6	TGATAGAATATTTTTGTGTTGCAAACAAAAAAGGTTTTTTCCTCTATCAG	TGATAGAATATTTTTGTGTTGCAAACAAAAAAGGTTTTTTCCTCTATCAGCCA	53	Cys	.	.	3e-19	84	96.0784	0	2	50	1	50	1	-1	7552	7601
UNTRT_ME_3	6	TGATAGAAATTTTTGTGTTGCAAACAAAAAAGGTTTTGCCTCTATCAG	TGATAGAAATTTTTGTGTTGCAAACAAAAAAGGTTTTGCCTCTATCAGCCA	51	Cys	.	.	9e-19	82	94	1	2	48	1	50	1	-1	7552	7601
UNTRT_ME_3	6	TGATAGAAAGATTTTTGTGTTGCAAACAAAAAAGGTTTGTCCTCTATCAG	TGATAGAAAGATTTTTGTGTTGCAAACAAAAAAGGTTTGTCCTCTATCAGCCA	53	Cys	.	.	3e-19	84	94	3	0	50	1	50	1	-1	7552	7601
UNTRT_ME_3	6	TGATAGAAACATTTTTGTGTTGCAAACAAAAAAGGTTCCTCTATCAG	TGATAGAAACATTTTTGTGTTGCAAACAAAAAAGGTTCCTCTATCAGCCA	50	Cys	.	.	5e-16	72	90	2	3	47	1	50	1	-1	7552	7601
UNTRT_ME_3	6	TGATAGAAAAATTTTTGTGTTGCAAACAAAAAGGTTTTTCCTCTATCAG	TGATAGAAAAATTTTTGTGTTGCAAACAAAAAGGTTTTTCCTCTATCAGCCA	52	Cys	.	.	3e-18	80	94	2	1	49	1	50	1	-1	7552	7601
UNTRT_ME_3	6	TGATAGATATATTTTTGTGTTGCAAACAAAAAAGGTTTTTCCTCTATCAG	TGATAGATATATTTTTGTGTTGCAAACAAAAAAGGTTTTTCCTCTATCAGCCA	53	Cys	.	.	7e-21	90	96	2	0	50	1	50	1	-1	7552	7601
UNTRT_ME_3	6	TGATAGAAATTTTTGTGTTGCAAACAAAAAGGTTTTTCCTCTATCAG	TGATAGAAATTTTTGTGTTGCAAACAAAAAGGTTTTTCCTCTATCAGCCA	50	Cys	.	.	1e-17	78	94	0	3	47	1	50	1	-1	7552	7601
UNTRT_ME_3	6	TGATAGAAAGATTTTTGTGTTGCAAACAAAAAAGGTTTTCCCTCTATCAG	TGATAGAAAGATTTTTGTGTTGCAAACAAAAAAGGTTTTCCCTCTATCAGCCA	53	Cys	.	.	3e-19	84	94	3	0	50	1	50	1	-1	7552	7601
UNTRT_ME_3	6	TGATAGAAATTTTTGTGTTGCAAACAAAAAAGTTTTTCCTCTATCAG	TGATAGAAATTTTTGTGTTGCAAACAAAAAAGTTTTTCCTCTATCAGCCA	50	Cys	.	.	1e-17	78	94	0	3	47	1	50	1	-1	7552	7601
UNTRT_ME_3	6	TGATAGAAATTTTTGTGTTGCAAACAAAAAAGGTTTTCCCTCTATCAG	TGATAGAAATTTTTGTGTTGCAAACAAAAAAGGTTTTCCCTCTATCAGCCA	51	Cys	.	.	9e-19	82	94	1	2	48	1	50	1	-1	7552	7601
UNTRT_ME_3	6	TGATAGAAAATTTTTGTGTTGCAAACAAAAAAGGTTTTGCCTCTATCAG	TGATAGAAAATTTTTGTGTTGCAAACAAAAAAGGTTTTGCCTCTATCAGCCA	52	Cys	.	.	3e-18	80	94	2	1	49	1	50	1	-1	7552	7601
UNTRT_ME_3	6	TGATAGAATTTTTGTGTTGCAAACAAAAAAGGTTTATCCTCTATCAG	TGATAGAATTTTTGTGTTGCAAACAAAAAAGGTTTATCCTCTATCAGCCA	50	Cys	.	.	1e-17	78	92	1	3	47	1	50	1	-1	7552	7601
UNTRT_ME_3	6	TGATAGAAATATTTTTGTGTTGCAAACAAAAAAGGTTCCTCTATCAG	TGATAGAAATATTTTTGTGTTGCAAACAAAAAAGGTTCCTCTATCAGCCA	50	Cys	.	.	1e-17	78	92	1	3	47	1	50	1	-1	7552	7601
UNTRT_ME_3	6	TGATAGAAATTTTTGTGTTGCGAACAAAAAAGGTTTTTCCTCTATCAG	TGATAGAAATTTTTGTGTTGCGAACAAAAAAGGTTTTTCCTCTATCAGCCA	51	Cys	.	.	9e-19	82	94	1	2	48	1	50	1	-1	7552	7601
UNTRT_ME_3	6	CTGATAGAAATATTTTTGTGTTGCAAACAAAAAAGGTTTTTCCTCTATCAG	CTGATAGAAATATTTTTGTGTTGCAAACAAAAAAGGTTTTTCCTCTATCAGCCA	54	Cys	.	.	6e-22	94	98	1	0	50	0.980392	50	1	-1	7552	7601
ALKB_ME_1	5	TGATAGAAATATTTTTGTGTTGCAAACAAAAAAGGTTTTGTCCTCTATCAG	TGATAGAAATATTTTTGTGTTGCAAACAAAAAAGGTTTTGTCCTCTATCAGCCA	54	Cys	.	.	2e-20	88	96.0784	1	1	51	1	50	1	-1	7552	7601
ALKB_ME_1	5	TGATAGAAAGATTTTTGTGTTGCAAACAAAAAAGGTTTTTCCTCTATCT	TGATAGAAAGATTTTTGTGTTGCAAACAAAAAAGGTTTTTCCTCTATCTCCA	52	Cys	.	.	8e-20	86	95.8333	2	0	48	0.979592	50	0.96	-1	7554	7601
ALKB_ME_1	5	TGATAGAAATATTTTTGTGTTGCAAACAAAAAAGGTTTTTTCTCTATCAG	TGATAGAAATATTTTTGTGTTGCAAACAAAAAAGGTTTTTTCTCTATCAGCCA	53	Cys	.	.	7e-21	90	96	2	0	50	1	50	1	-1	7552	7601
ALKB_ME_1	5	TGATAGAATATTTTTGTGTTGCAAACAAAAAAGGTTTTTCCTCTATCAC	TGATAGAATATTTTTGTGTTGCAAACAAAAAAGGTTTTTCCTCTATCACCCA	52	Cys	.	.	2e-20	88	97.9592	0	1	48	0.979592	50	0.98	-1	7553	7601
ALKB_ME_1	5	TGATAGAAATTTTTGTGTTGCAAACAAAAAAGGTTTTTCCTCTATCAT	TGATAGAAATTTTTGTGTTGCAAACAAAAAAGGTTTTTCCTCTATCATCCA	51	Cys	.	.	3e-19	84	95.9184	0	2	47	0.979167	50	0.98	-1	7553	7601
ALKB_ME_1	5	TGATAAAAATTTTTGTGTTGCAAACAAAAAAGGTTTGTCCTCTATCAG	TGATAAAAATTTTTGTGTTGCAAACAAAAAAGGTTTGTCCTCTATCAGCCA	51	Cys	.	.	4e-17	76	92	2	2	48	1	50	1	-1	7552	7601
ALKB_ME_1	5	TGATAGAAAAGATTTTTGTGTTGCAAACAAAAAAGGTTTCCTCTATCAG	TGATAGAAAAGATTTTTGTGTTGCAAACAAAAAAGGTTTCCTCTATCAGCCA	52	Cys	.	.	2e-15	70	90.1961	2	3	49	1	50	1	-1	7552	7601
ALKB_ME_1	5	TGATAGAATTTTTGTGTTGCAAACAAAAAAGGTTTTTCCCCTATCAG	TGATAGAATTTTTGTGTTGCAAACAAAAAAGGTTTTTCCCCTATCAGCCA	50	Cys	.	.	1e-17	78	92	1	3	47	1	50	1	-1	7552	7601
ALKB_ME_1	5	TGATAGATATTTTTGTGTTGCAAACAAAAAAGGTTTTACCTCTATCAG	TGATAGATATTTTTGTGTTGCAAACAAAAAAGGTTTTACCTCTATCAGCCA	51	Cys	.	.	9e-19	82	94	1	2	48	1	50	1	-1	7552	7601
ALKB_ME_1	5	TGATAGAAATATTTTTGTGTTGCAAACAAAAAAGGTTATCCTCTATCAG	TGATAGAAATATTTTTGTGTTGCAAACAAAAAAGGTTATCCTCTATCAGCCA	52	Cys	.	.	3e-18	80	94	2	1	49	1	50	1	-1	7552	7601
ALKB_ME_1	5	TGATAGAAATTTTTGTGTGCAAACAAAAAAGGTTTTTCCTCTATCAG	TGATAGAAATTTTTGTGTGCAAACAAAAAAGGTTTTTCCTCTATCAGCCA	50	Cys	.	.	1e-17	78	94	0	3	47	1	50	1	-1	7552	7601
ALKB_ME_1	5	TGATAAAGATTTTTGTGTTGCAAACAAAAAAGGTTTTTCCTCTATCAG	TGATAAAGATTTTTGTGTTGCAAACAAAAAAGGTTTTTCCTCTATCAGCCA	51	Cys	.	.	3e-18	80	100	0	0	40	0.833333	50	0.8	-1	7552	7591
ALKB_ME_1	5	TGATAGAAATATTTTTGTGTTGCAAACAAAAAAGGTTTCCCTCTATCAG	TGATAGAAATATTTTTGTGTTGCAAACAAAAAAGGTTTCCCTCTATCAGCCA	52	Cys	.	.	3e-18	80	94	2	1	49	1	50	1	-1	7552	7601
ALKB_ME_1	5	TGATAGATATATTTTTGTGTTGCAAACAAAAAAGGTTTTTCCTCTATCAG	TGATAGATATATTTTTGTGTTGCAAACAAAAAAGGTTTTTCCTCTATCAGCCA	53	Cys	.	.	7e-21	90	96	2	0	50	1	50	1	-1	7552	7601
ALKB_ME_1	5	ATAGAATATTTTTGTGTTGCAAACAAAAAAGGTTTTTCCTCTATC	ATAGAATATTTTTGTGTTGCAAACAAAAAAGGTTTTTCCTCTATCCCA	48	Cys	.	.	9e-19	82	97.8261	0	1	45	1	50	0.92	-1	7554	7599
ALKB_ME_1	5	TGATAGAAAATTTTTGTGTTGCAAACAAAAAAGGTTTTTCCTATCAG	TGATAGAAAATTTTTGTGTTGCAAACAAAAAAGGTTTTTCCTATCAGCCA	50	Cys	.	.	5e-16	72	92	1	3	47	1	50	1	-1	7552	7601
ALKB_ME_1	5	TGATAGAAAAATTTTTGTGTTGCAAACAAAAAAGTTTTTTCCTCTATCAG	TGATAGAAAAATTTTTGTGTTGCAAACAAAAAAGTTTTTTCCTCTATCAGCCA	53	Cys	.	.	3e-19	84	94	3	0	50	1	50	1	-1	7552	7601
ALKB_ME_1	5	TGATAGAAATTTTTGTGTTGCTAACAAAAAAGGTTTTTCCTCTATCAG	TGATAGAAATTTTTGTGTTGCTAACAAAAAAGGTTTTTCCTCTATCAGCCA	51	Cys	.	.	9e-19	82	94	1	2	48	1	50	1	-1	7552	7601
ALKB_ME_1	5	TGATAGAAAAGATTTTTGTGTTGCAAACAAAAAAGGTTTTCCTCTATCAG	TGATAGAAAAGATTTTTGTGTTGCAAACAAAAAAGGTTTTCCTCTATCAGCCA	53	Cys	.	.	1e-16	74	92.1569	2	2	50	1	50	1	-1	7552	7601
ALKB_ME_1	5	TGATAGATATTTTTGTGTTGCAAACAAAAAAGGTTTTGCCTCTATCAG	TGATAGATATTTTTGTGTTGCAAACAAAAAAGGTTTTGCCTCTATCAGCCA	51	Cys	.	.	9e-19	82	94	1	2	48	1	50	1	-1	7552	7601
ALKB_ME_1	5	TGATAGAAATATTTTTGTGTTGCAAACAAAAAAGGTTTTTCCTCTACCAG	TGATAGAAATATTTTTGTGTTGCAAACAAAAAAGGTTTTTCCTCTACCAGCCA	53	Cys	.	.	7e-21	90	96	2	0	50	1	50	1	-1	7552	7601
ALKB_ME_1	5	TGATAGAATTTTTGTGTTGCAAACAAAAAAGGTTTCTCCTCTATCAG	TGATAGAATTTTTGTGTTGCAAACAAAAAAGGTTTCTCCTCTATCAGCCA	50	Cys	.	.	1e-17	78	92	1	3	47	1	50	1	-1	7552	7601
ALKB_ME_1	5	TGATAGAAATATTTTTGTGTTGCAAACAAAAAAGGGTTTTCCTCTATCAG	TGATAGAAATATTTTTGTGTTGCAAACAAAAAAGGGTTTTCCTCTATCAGCCA	53	Cys	.	.	7e-21	90	96	2	0	50	1	50	1	-1	7552	7601
ALKB_ME_1	5	TGATAGAATAGATTTTTGTGTTGCAAACAAAAAAGGTTTTTCCTCTATCAG	TGATAGAATAGATTTTTGTGTTGCAAACAAAAAAGGTTTTTCCTCTATCAGCCA	54	Cys	.	.	2e-20	88	96.0784	1	1	51	1	50	1	-1	7552	7601
ALKB_ME_1	5	TGATAGAAAGATTTTTGTGTTGTAAACAAAAAAGGTTTTTCCTCTATCAG	TGATAGAAAGATTTTTGTGTTGTAAACAAAAAAGGTTTTTCCTCTATCAGCCA	53	Cys	.	.	3e-19	84	94	3	0	50	1	50	1	-1	7552	7601
ALKB_ME_1	5	TGATATAAAAATTTTTGTGTTGCAAACAAAAAAGGTTTTTCCTCTATCAG	TGATATAAAAATTTTTGTGTTGCAAACAAAAAAGGTTTTTCCTCTATCAGCCA	53	Cys	.	.	3e-19	84	94	3	0	50	1	50	1	-1	7552	7601
ALKB_ME_1	5	TGATAGAAAGATTTTTGCGTTGCAAACAAAAAAGGTTTTTCCTCTATCAG	TGATAGAAAGATTTTTGCGTTGCAAACAAAAAAGGTTTTTCCTCTATCAGCCA	53	Cys	.	.	3e-19	84	94	3	0	50	1	50	1	-1	7552	7601
ALKB_ME_1	5	TGATAGAAAAATTTTTGTGTTGCAAACAACAAGGTTTTTCCTCTATCAG	TGATAGAAAAATTTTTGTGTTGCAAACAACAAGGTTTTTCCTCTATCAGCCA	52	Cys	.	.	4e-17	76	92	3	1	49	1	50	1	-1	7552	7601
ALKB_ME_1	5	TGATAGAAATTTTTGTGTTGCAAACAAAAAAAGTTTTTTCCTCTATCAG	TGATAGAAATTTTTGTGTTGCAAACAAAAAAAGTTTTTTCCTCTATCAGCCA	52	Cys	.	.	1e-16	74	92.1569	1	3	49	1	50	1	-1	7552	7601
ALKB_ME_1	5	TGATAGAAATATTTTTGTGTTGCAAACAAAAAAGGTTCTTCCTCTATCAG	TGATAGAAATATTTTTGTGTTGCAAACAAAAAAGGTTCTTCCTCTATCAGCCA	53	Cys	.	.	7e-21	90	96	2	0	50	1	50	1	-1	7552	7601
ALKB_ME_1	5	TGATAAAAAATTTTGTGTTGCAAACAAAAAAGGTTTTTCCTCTATCAG	TGATAAAAAATTTTGTGTTGCAAACAAAAAAGGTTTTTCCTCTATCAGCCA	51	Cys	.	.	4e-17	76	92	2	2	48	1	50	1	-1	7552	7601
ALKB_ME_1	5	TGATAGAAATATTTTTGTGTTGCAAACAAAAAAGGCTTTTCCTCTATCAG	TGATAGAAATATTTTTGTGTTGCAAACAAAAAAGGCTTTTCCTCTATCAGCCA	53	Cys	.	.	7e-21	90	96	2	0	50	1	50	1	-1	7552	7601
ALKB_ME_1	5	TGATAGAATATTTTTGTGTTGCAAACAAAAAAGGTTTTTCCCTCTATCAG	TGATAGAATATTTTTGTGTTGCAAACAAAAAAGGTTTTTCCCTCTATCAGCCA	53	Cys	.	.	3e-19	84	96.0784	0	2	50	1	50	1	-1	7552	7601
UNTRT_ME_1	5	TGATAGAAAATTTTTGTGTTGCAAACAAAAAAGGTTTATCCTCTATCAG	TGATAGAAAATTTTTGTGTTGCAAACAAAAAAGGTTTATCCTCTATCAGCCA	52	Cys	.	.	3e-18	80	94	2	1	49	1	50	1	-1	7552	7601
UNTRT_ME_1	5	TGATAGAATATTTTTGTGTTGCAAACAAAAAAGGTTTTCCTCTATCAG	TGATAGAATATTTTTGTGTTGCAAACAAAAAAGGTTTTCCTCTATCAGCCA	51	Cys	.	.	9e-19	82	96	0	2	48	1	50	1	-1	7552	7601
UNTRT_ME_1	5	TGATAGAATTTTTGTGTTGCAAACAAAAAAGGTTTGTCCTCTATCAG	TGATAGAATTTTTGTGTTGCAAACAAAAAAGGTTTGTCCTCTATCAGCCA	50	Cys	.	.	1e-17	78	92	1	3	47	1	50	1	-1	7552	7601
UNTRT_ME_1	5	TGATAAAAGATTTTTGTGTTGCAAACAAAAAAGGTTTTTCCTCTATCAG	TGATAAAAGATTTTTGTGTTGCAAACAAAAAAGGTTTTTCCTCTATCAGCCA	52	Cys	.	.	3e-18	80	94	2	1	49	1	50	1	-1	7552	7601
UNTRT_ME_1	5	TGATAGAGAATTTTTGTGTTGCAAACAAAAAAGGTTTTTCCTCTATCAG	TGATAGAGAATTTTTGTGTTGCAAACAAAAAAGGTTTTTCCTCTATCAGCCA	52	Cys	.	.	3e-18	80	94	2	1	49	1	50	1	-1	7552	7601
UNTRT_ME_1	5	TGATAGAAAAAATTTTTGTGTTGCAAACAAAAAAGGTTTTTCCTCTATCAG	TGATAGAAAAAATTTTTGTGTTGCAAACAAAAAAGGTTTTTCCTCTATCAGCCA	54	Cys	.	.	1e-18	82	94.1176	2	1	51	1	50	1	-1	7552	7601
UNTRT_ME_1	5	TGATAGAAATATTTTTGTGTTGCAAACAAAAAAGGTTTTTCCTCTATCAT	TGATAGAAATATTTTTGTGTTGCAAACAAAAAAGGTTTTTCCTCTATCATCCA	53	Cys	.	.	2e-21	92	97.9592	1	0	49	0.98	50	0.98	-1	7553	7601
UNTRT_ME_1	5	TGATAAAAAATTTTTGTGTTGCAAACAAAAAAGGTTTTTCCTCTATCAG	TGATAAAAAATTTTTGTGTTGCAAACAAAAAAGGTTTTTCCTCTATCAGCCA	52	Cys	.	.	3e-18	80	94	2	1	49	1	50	1	-1	7552	7601
UNTRT_ME_1	5	TGATAGAATATTTTTGTGTTGCAAACAAAAAGGTTTCCTCTATCAG	TGATAGAATATTTTTGTGTTGCAAACAAAAAGGTTTCCTCTATCAGCCA	49	Cys	.	.	6e-15	68	90	1	4	46	1	50	1	-1	7552	7601
UNTRT_ME_1	5	TGATAGAATATTTTTGTGTTGCAAACAAAAAAAGGTTTTTCCTCTATCAG	TGATAGAATATTTTTGTGTTGCAAACAAAAAAAGGTTTTTCCTCTATCAGCCA	53	Cys	.	.	3e-19	84	96.0784	0	2	50	1	50	1	-1	7552	7601
ALKB_ME_2	5	TGATAAAAATTTTTGTGTTGCAAACAAAAAAGGTTTTCCTCTATCAG	TGATAAAAATTTTTGTGTTGCAAACAAAAAAGGTTTTCCTCTATCAGCCA	50	Cys	.	.	5e-16	72	92	1	3	47	1	50	1	-1	7552	7601
ALKB_ME_2	5	TGATAGAATATTTTTGTGTTGCAAACAAAAAAGGTTTTCCTATCAG	TGATAGAATATTTTTGTGTTGCAAACAAAAAAGGTTTTCCTATCAGCCA	49	Cys	.	.	6e-15	68	97.4359	0	1	38	0.826087	50	0.78	-1	7563	7601
ALKB_ME_2	5	TGATAAAATTTTTGTGTTGCAAACAAAAAAGGTTTATCCTCTATCAG	TGATAAAATTTTTGTGTTGCAAACAAAAAAGGTTTATCCTCTATCAGCCA	50	Cys	.	.	1e-16	74	97.5	1	0	40	0.851064	50	0.8	-1	7552	7591
ALKB_ME_2	5	TGATAGTTTTGTGTTGCAAACAAAAAAAGGTTTTTCCTCTATCAG	TGATAGTTTTGTGTTGCAAACAAAAAAAGGTTTTTCCTCTATCAGCCA	48	Cys	.	.	2e-15	70	95.2381	1	1	42	0.933333	50	0.82	-1	7552	7592
ALKB_ME_2	5	TGATAGAAATATTTTTGTGTTGCAAACAAAAAAGGTCCCTCTATCAG	TGATAGAAATATTTTTGTGTTGCAAACAAAAAAGGTCCCTCTATCAGCCA	50	Cys	.	.	5e-16	72	90	2	3	47	1	50	1	-1	7552	7601
ALKB_ME_2	5	TGATAGAAGAATTTTTGTGTTGCAAACAAAAAAGGTTTTTCCTCTATCAG	TGATAGAAGAATTTTTGTGTTGCAAACAAAAAAGGTTTTTCCTCTATCAGCCA	53	Cys	.	.	7e-21	90	96	2	0	50	1	50	1	-1	7552	7601
ALKB_ME_2	5	TGATAGAAAAATTTTGTGTTGCAAACAAAAAAGGTTTTTCCTCTATCAG	TGATAGAAAAATTTTGTGTTGCAAACAAAAAAGGTTTTTCCTCTATCAGCCA	52	Cys	.	.	3e-18	80	94	2	1	49	1	50	1	-1	7552	7601
ALKB_ME_2	5	TGATAGAAATTTTTGTGTTGCTAACAAAAAAGGTTTTTCCTCTATCAG	TGATAGAAATTTTTGTGTTGCTAACAAAAAAGGTTTTTCCTCTATCAGCCA	51	Cys	.	.	9e-19	82	94	1	2	48	1	50	1	-1	7552	7601
ALKB_ME_2	5	TGATAGAAAGATTTTTGTGTTGCAAACAAAAAAGGTTTATCCTCCTATCAG	TGATAGAAAGATTTTTGTGTTGCAAACAAAAAAGGTTTATCCTCCTATCAGCCA	54	Cys	.	.	1e-17	78	92.1569	3	1	51	1	50	1	-1	7552	7601
ALKB_ME_2	5	TGATAGAAAAATTTTTGTGTTGCAAACAAAAAAGGTTTTCCCTCTATCAG	TGATAGAAAAATTTTTGTGTTGCAAACAAAAAAGGTTTTCCCTCTATCAGCCA	53	Cys	.	.	3e-19	84	94	3	0	50	1	50	1	-1	7552	7601
ALKB_ME_2	5	TGATAGATATTTTTGTGTTGCAAACAAAAAAGGCTTTTCCTCTATCAG	TGATAGATATTTTTGTGTTGCAAACAAAAAAGGCTTTTCCTCTATCAGCCA	51	Cys	.	.	9e-19	82	94	1	2	48	1	50	1	-1	7552	7601
ALKB_ME_2	5	TGATAGATTTTTGTGTTGCAAACAAAAAAGGTTTCCTCTATCAG	TGATAGATTTTTGTGTTGCAAACAAAAAAGGTTTCCTCTATCAGCCA	47	Cys	.	.	2e-14	66	95	0	2	38	0.863636	50	0.8	-1	7552	7591
ALKB_ME_2	5	TGATAGAAACATTTTTGTGTTGCAAACAAAAAAGGTTTTTCCTTTATCAG	TGATAGAAACATTTTTGTGTTGCAAACAAAAAAGGTTTTTCCTTTATCAGCCA	53	Cys	.	.	3e-19	84	94	3	0	50	1	50	1	-1	7552	7601
ALKB_ME_2	5	TGATAGAAATATTTTTGTGTTGCATCAAAAAAGGTTTTTCCTCTATCAG	TGATAGAAATATTTTTGTGTTGCATCAAAAAAGGTTTTTCCTCTATCAGCCA	52	Cys	.	.	3e-18	80	94	2	1	49	1	50	1	-1	7552	7601
UNTRT_ME_2	5	TGATAGAAAATTTTTGTGTTGCAAACAAAAAAGGTTTCCTCTATCAG	TGATAGAAAATTTTTGTGTTGCAAACAAAAAAGGTTTCCTCTATCAGCCA	50	Cys	.	.	5e-16	72	92	1	3	47	1	50	1	-1	7552	7601
UNTRT_ME_2	5	TGATAGAAATATTTTTGTGTTGCAAACAAAAAAGGTTCCTCTATCAG	TGATAGAAATATTTTTGTGTTGCAAACAAAAAAGGTTCCTCTATCAGCCA	50	Cys	.	.	1e-17	78	92	1	3	47	1	50	1	-1	7552	7601
UNTRT_ME_2	5	TGATAGAAAAATTTTTGTGTTGCAAACAAAAAAGGTTTTACCTCTATCAG	TGATAGAAAAATTTTTGTGTTGCAAACAAAAAAGGTTTTACCTCTATCAGCCA	53	Cys	.	.	3e-19	84	94	3	0	50	1	50	1	-1	7552	7601
ALKB_ME_3	5	TGATAGAAAATTTTTGTGTTGCAACAAAAAAGGTTTTTCCTCTATCAG	TGATAGAAAATTTTTGTGTTGCAACAAAAAAGGTTTTTCCTCTATCAGCCA	51	Cys	.	.	4e-17	76	94	1	2	48	1	50	1	-1	7552	7601
ALKB_ME_3	5	TGATAGATTTTTGTGTTGCAAACAAAAAAGGTTTTCCTCTATCAC	TGATAGATTTTTGTGTTGCAAACAAAAAAGGTTTTCCTCTATCACCCA	48	Cys	.	.	5e-15	68	97.4359	0	1	38	0.844444	50	0.78	-1	7553	7591
ALKB_ME_3	5	TGATATAAAATATTTTTGTGTTGCAAACAAAAAAGGTTTTTCCTCTATCAG	TGATATAAAATATTTTTGTGTTGCAAACAAAAAAGGTTTTTCCTCTATCAGCCA	54	Cys	.	.	1e-18	82	97.7273	1	0	44	0.862745	50	0.88	-1	7552	7595
ALKB_ME_3	5	TGATAGATATTTTTGTGTTGCAAACAAAAAAGGTTTTACCTCTATCAG	TGATAGATATTTTTGTGTTGCAAACAAAAAAGGTTTTACCTCTATCAGCCA	51	Cys	.	.	9e-19	82	94	1	2	48	1	50	1	-1	7552	7601
ALKB_ME_3	5	TGATAGAATATTTTTGTGTTGCAAACAAAAAAGGTTTGTCCTCTATCAG	TGATAGAATATTTTTGTGTTGCAAACAAAAAAGGTTTGTCCTCTATCAGCCA	52	Cys	.	.	8e-20	86	96	1	1	49	1	50	1	-1	7552	7601
ALKB_ME_3	5	TGATAGAAAGATTTTTGTGTTGCAACAAAAAAGGTTTTTCCTCTATCAG	TGATAGAAAGATTTTTGTGTTGCAACAAAAAAGGTTTTTCCTCTATCAGCCA	52	Cys	.	.	3e-18	80	94	2	1	49	1	50	1	-1	7552	7601
ALKB_ME_3	5	TGATAGAAAATTTTTGTGTTGCAAACAAAAAAAGTTTTTCCTCTATCAG	TGATAGAAAATTTTTGTGTTGCAAACAAAAAAAGTTTTTCCTCTATCAGCCA	52	Cys	.	.	3e-18	80	94	2	1	49	1	50	1	-1	7552	7601
ALKB_ME_3	5	TGATAGAAATATTTTTGTGTTGCAAACAAAAAAGGTTTCCCTCTATCAG	TGATAGAAATATTTTTGTGTTGCAAACAAAAAAGGTTTCCCTCTATCAGCCA	52	Cys	.	.	3e-18	80	94	2	1	49	1	50	1	-1	7552	7601
ALKB_ME_3	5	TGATAGAAAGATTTTTGTGTTGCAAACAAAAAAGGTTTTATCCTCTATCAG	TGATAGAAAGATTTTTGTGTTGCAAACAAAAAAGGTTTTATCCTCTATCAGCCA	54	Cys	.	.	1e-18	82	94.1176	2	1	51	1	50	1	-1	7552	7601
ALKB_ME_3	5	TGATAGAAAGATTTTTGTGTTGCAAACAAAAAAGGTTTTTCCCCTATCAG	TGATAGAAAGATTTTTGTGTTGCAAACAAAAAAGGTTTTTCCCCTATCAGCCA	53	Cys	.	.	3e-19	84	94	3	0	50	1	50	1	-1	7552	7601
ALKB_ME_3	5	TGATAGATATATTTTTGTGTTGCAAACAAAAAAGGTTTTTCCTCTATCAG	TGATAGATATATTTTTGTGTTGCAAACAAAAAAGGTTTTTCCTCTATCAGCCA	53	Cys	.	.	7e-21	90	96	2	0	50	1	50	1	-1	7552	7601
ALKB_ME_3	5	TGATAGAAATATTTTTGTGTTGCAAACAAAAAAGGGTTTACCTCTATCAG	TGATAGAAATATTTTTGTGTTGCAAACAAAAAAGGGTTTACCTCTATCAGCCA	53	Cys	.	.	3e-19	84	94	3	0	50	1	50	1	-1	7552	7601
ALKB_ME_3	5	TGATAGAAATATTTTTGTGTTGCAAAACAAAAAAGGTTTTTCCTCTATCAG	TGATAGAAATATTTTTGTGTTGCAAAACAAAAAAGGTTTTTCCTCTATCAGCCA	54	Cys	.	.	2e-20	88	96.0784	1	1	51	1	50	1	-1	7552	7601
ALKB_ME_3	5	TGATAGAAAGATTTTTGTGTTGCAAACAAAAGAGGTTTTTCCTCTATCAG	TGATAGAAAGATTTTTGTGTTGCAAACAAAAGAGGTTTTTCCTCTATCAGCCA	53	Cys	.	.	3e-19	84	94	3	0	50	1	50	1	-1	7552	7601
ALKB_ME_3	5	TGATATAAAGATTTTTGTGTTGCAAACAAAAAAGGTTTTTCCTCTATCAG	TGATATAAAGATTTTTGTGTTGCAAACAAAAAAGGTTTTTCCTCTATCAGCCA	53	Cys	.	.	3e-19	84	94	3	0	50	1	50	1	-1	7552	7601
ALKB_ME_3	5	TGATAGAATATTTTTGTGTTGCAAACAAAAAAGGTTTTGCCTCTATCAG	TGATAGAATATTTTTGTGTTGCAAACAAAAAAGGTTTTGCCTCTATCAGCCA	52	Cys	.	.	8e-20	86	96	1	1	49	1	50	1	-1	7552	7601
ALKB_ME_3	5	TGATAGAATTTTTGTGTTGCAAACAAAAAAAGGTTTTCCTCTATCAG	TGATAGAATTTTTGTGTTGCAAACAAAAAAAGGTTTTCCTCTATCAGCCA	50	Cys	.	.	5e-16	72	90	2	3	47	1	50	1	-1	7552	7601
ALKB_ME_3	5	TGATAGAAATTTTTGTGTTGCAAACAAAAAAGTTTTTCCTCTATCAG	TGATAGAAATTTTTGTGTTGCAAACAAAAAAGTTTTTCCTCTATCAGCCA	50	Cys	.	.	1e-17	78	94	0	3	47	1	50	1	-1	7552	7601
ALKB_ME_3	5	ATAGAAAGATTTTTGTGTTGCAAACAAAAAAGGTTTTTCCTCTATC	ATAGAAAGATTTTTGTGTTGCAAACAAAAAAGGTTTTTCCTCTATCCCA	49	Cys	.	.	9e-19	82	95.6522	2	0	46	1	50	0.92	-1	7554	7599
ALKB_ME_3	5	TGATAGAAATATTTTTGTGTTGCAAACAAAAAAGGTTTTTCCTTTATCAG	TGATAGAAATATTTTTGTGTTGCAAACAAAAAAGGTTTTTCCTTTATCAGCCA	53	Cys	.	.	7e-21	90	96	2	0	50	1	50	1	-1	7552	7601
ALKB_ME_3	5	TGATAGAAATATTTTTGTGTTGCAAACAAAAAAGGTTTTTCCCTATCAG	TGATAGAAATATTTTTGTGTTGCAAACAAAAAAGGTTTTTCCCTATCAGCCA	52	Cys	.	.	8e-20	86	96	1	1	49	1	50	1	-1	7552	7601
ALKB_ME_3	5	TGATAGAAATTTTTGTGTTGCAAACAAAAAGGTTTGTCCTCTATCAG	TGATAGAAATTTTTGTGTTGCAAACAAAAAGGTTTGTCCTCTATCAGCCA	50	Cys	.	.	5e-16	72	92	1	3	47	1	50	1	-1	7552	7601
ALKB_ME_3	5	TGATAGATATTTTTGTGTTGCAAACAAAAAGGTTTTTCCTCTATCAG	TGATAGATATTTTTGTGTTGCAAACAAAAAGGTTTTTCCTCTATCAGCCA	50	Cys	.	.	1e-17	78	94	0	3	47	1	50	1	-1	7552	7601
ALKB_ME_3	5	TGATAGAAAGATTTTTGTGTTGCAAACAAAAAAGTTTTTCCTCTATCAG	TGATAGAAAGATTTTTGTGTTGCAAACAAAAAAGTTTTTCCTCTATCAGCCA	52	Cys	.	.	3e-18	80	94	2	1	49	1	50	1	-1	7552	7601
ALKB_ME_3	5	TGATAGAAAGATTTTTGTGTCGCAAACAAAAAAGGTTTTTCCTCTATCAG	TGATAGAAAGATTTTTGTGTCGCAAACAAAAAAGGTTTTTCCTCTATCAGCCA	53	Cys	.	.	3e-19	84	94	3	0	50	1	50	1	-1	7552	7601
ALKB_ME_3	5	TGATAGAAATATTTTTGTGTTGCAAACAAAAAAGGGTTTTCCTCTATCAG	TGATAGAAATATTTTTGTGTTGCAAACAAAAAAGGGTTTTCCTCTATCAGCCA	53	Cys	.	.	7e-21	90	96	2	0	50	1	50	1	-1	7552	7601
ALKB_ME_3	5	TGATAGAAATTTTTGTGTTGCAAACAAAAAAGGTATCCTCTATCAG	TGATAGAAATTTTTGTGTTGCAAACAAAAAAGGTATCCTCTATCAGCCA	49	Cys	.	.	6e-15	68	90	1	4	46	1	50	1	-1	7552	7601
ALKB_ME_3	5	TGATAGAAAAATTTTTGTGTTGCAAACAAAAAAGGTTTACCTCTATCAG	TGATAGAAAAATTTTTGTGTTGCAAACAAAAAAGGTTTACCTCTATCAGCCA	52	Cys	.	.	4e-17	76	92	3	1	49	1	50	1	-1	7552	7601
ALKB_ME_3	5	TGATAGAATTTTTGTGTTGCGAACAAAAAAGGTTTTTCCTCTATCAG	TGATAGAATTTTTGTGTTGCGAACAAAAAAGGTTTTTCCTCTATCAGCCA	50	Cys	.	.	1e-17	78	92	1	3	47	1	50	1	-1	7552	7601
ALKB_ME_3	5	GTGATAGATATTTTTGTGTTGCAAACAAAAAAGGTTTTTCCTCTATCACC	GTGATAGATATTTTTGTGTTGCAAACAAAAAAGGTTTTTCCTCTATCACCCCA	53	Cys	.	.	3e-19	84	95.9184	0	2	47	0.94	50	0.98	-1	7553	7601
ALKB_ME_3	5	TGATAGAAAATTTTTGTTTTGCAAACAAAAAAGGTTTCCTCTATCAG	TGATAGAAAATTTTTGTTTTGCAAACAAAAAAGGTTTCCTCTATCAGCCA	50	Cys	.	.	6e-15	68	90	2	3	47	1	50	1	-1	7552	7601
ALKB_ME_3	5	TGATAGAAAATTTTTGTGCTGCAAACAAAAAAGGTTTTTCCTCTATCAG	TGATAGAAAATTTTTGTGCTGCAAACAAAAAAGGTTTTTCCTCTATCAGCCA	52	Cys	.	.	3e-18	80	94	2	1	49	1	50	1	-1	7552	7601
ALKB_ME_3	5	TGATAGAAAGATTTTTGTGTTGCAAACAAAAAAGGTTCCCTCTATCAG	TGATAGAAAGATTTTTGTGTTGCAAACAAAAAAGGTTCCCTCTATCAGCCA	51	Cys	.	.	5e-16	72	90	3	2	48	1	50	1	-1	7552	7601
ALKB_ME_3	5	TGATAGAAGATATTTTTGTGTTGCAAACAAAAAAGGTTTTTCCTCTATCAG	TGATAGAAGATATTTTTGTGTTGCAAACAAAAAAGGTTTTTCCTCTATCAGCCA	54	Cys	.	.	2e-20	88	96.0784	1	1	51	1	50	1	-1	7552	7601
ALKB_ME_3	5	ATAGAAAATTTTTGTGTTGCAAACAAAAAAGGTTTTTCCTCTATC	ATAGAAAATTTTTGTGTTGCAAACAAAAAAGGTTTTTCCTCTATCCCA	48	Cys	.	.	1e-17	78	95.6522	1	1	45	1	50	0.92	-1	7554	7599
ALKB_ME_3	5	TGATAGAATATTTTTGTGTTGCAAACAAAAAAGGTTTCCTCTATCAG	TGATAGAATATTTTTGTGTTGCAAACAAAAAAGGTTTCCTCTATCAGCCA	50	Cys	.	.	1e-17	78	94	0	3	47	1	50	1	-1	7552	7601
ALKB_ME_3	5	TGATAGAGAGATTTTTGTGTTGCAAACAAAAAAGGTTTTTCCTCTATCAG	TGATAGAGAGATTTTTGTGTTGCAAACAAAAAAGGTTTTTCCTCTATCAGCCA	53	Cys	.	.	3e-19	84	94	3	0	50	1	50	1	-1	7552	7601
ALKB_ME_3	5	TGATAGAAAGATTTTTGTGTTGCAAACAAAAAAGGTTATTCCTCTATCAG	TGATAGAAAGATTTTTGTGTTGCAAACAAAAAAGGTTATTCCTCTATCAGCCA	53	Cys	.	.	3e-19	84	94	3	0	50	1	50	1	-1	7552	7601
ALKB_ME_3	5	TGATAGAAATATTTTTGTGTTGCAAACAAAAAAGGTTCTTCCTCTATCAG	TGATAGAAATATTTTTGTGTTGCAAACAAAAAAGGTTCTTCCTCTATCAGCCA	53	Cys	.	.	7e-21	90	96	2	0	50	1	50	1	-1	7552	7601
ALKB_ME_3	5	TGATAGAAAGATTTTTGTGTTGCAAACAAAAAAGGGTTTCCTCTATCAG	TGATAGAAAGATTTTTGTGTTGCAAACAAAAAAGGGTTTCCTCTATCAGCCA	52	Cys	.	.	4e-17	76	92	3	1	49	1	50	1	-1	7552	7601
ALKB_ME_3	5	TGATAGATATTTTTGTGTTGCAAACAAAAAAGGTTTTCCTCTATCAG	TGATAGATATTTTTGTGTTGCAAACAAAAAAGGTTTTCCTCTATCAGCCA	50	Cys	.	.	1e-17	78	94	0	3	47	1	50	1	-1	7552	7601
ALKB_ME_3	5	TGATAGAATATTTTTGTGTTGCAAACAAAAAAGGTTTTTTCCTCTATCAG	TGATAGAATATTTTTGTGTTGCAAACAAAAAAGGTTTTTTCCTCTATCAGCCA	53	Cys	.	.	3e-19	84	96.0784	0	2	50	1	50	1	-1	7552	7601
ALKB_ME_3	5	TGATAGAAAAATTTTTGTGTTGCAAACAAAAAAGGTTTTTCCCCTATCAG	TGATAGAAAAATTTTTGTGTTGCAAACAAAAAAGGTTTTTCCCCTATCAGCCA	53	Cys	.	.	3e-19	84	94	3	0	50	1	50	1	-1	7552	7601
ALKB_ME_3	5	TGATAAAATATTTGTGTTGCAAACAAAAAAGGTTTTTCCTCTATCAG	TGATAAAATATTTGTGTTGCAAACAAAAAAGGTTTTTCCTCTATCAGCCA	50	Cys	.	.	1e-16	74	97.5	1	0	40	0.851064	50	0.8	-1	7552	7591
UNTRT_ME_3	5	TGATAGAAAATTTTTGTGTTGCAAACAAAAAAGGTTCCTCTATCAG	TGATAGAAAATTTTTGTGTTGCAAACAAAAAAGGTTCCTCTATCAGCCA	49	Cys	.	.	6e-15	68	90	1	4	46	1	50	1	-1	7552	7601
UNTRT_ME_3	5	TGATAGAAAGATTTTTGTGTTGCAAACAAAAAGGTTTTTCCTCTATCAG	TGATAGAAAGATTTTTGTGTTGCAAACAAAAAGGTTTTTCCTCTATCAGCCA	52	Cys	.	.	3e-18	80	94	2	1	49	1	50	1	-1	7552	7601
UNTRT_ME_3	5	TGATAGAATTTTTGTGTTGCAAACAAAAAAGGTTTGTCCTCTATCAG	TGATAGAATTTTTGTGTTGCAAACAAAAAAGGTTTGTCCTCTATCAGCCA	50	Cys	.	.	1e-17	78	92	1	3	47	1	50	1	-1	7552	7601
UNTRT_ME_3	5	TGATAGAAAATTTTTGTGTTGCAAACAAAAAAGGTTTTTCCTCTATCAC	TGATAGAAAATTTTTGTGTTGCAAACAAAAAAGGTTTTTCCTCTATCACCCA	52	Cys	.	.	3e-19	84	95.9184	1	1	48	0.979592	50	0.98	-1	7553	7601
UNTRT_ME_3	5	TGATAGAAATTTTTGTGTTGCAAACAAAAAAGGTTTTATCCTCTATCAG	TGATAGAAATTTTTGTGTTGCAAACAAAAAAGGTTTTATCCTCTATCAGCCA	52	Cys	.	.	3e-18	80	94.1176	0	3	49	1	50	1	-1	7552	7601
UNTRT_ME_3	5	TGATAGAATTATTTTTGTGTTGCAAACAAAAAAGGTTTTTCCTCTATCAG	TGATAGAATTATTTTTGTGTTGCAAACAAAAAAGGTTTTTCCTCTATCAGCCA	53	Cys	.	.	1e-23	100	100	0	0	50	1	50	1	-1	7552	7601
UNTRT_ME_3	5	TGATAGAAATATTTTTGTGTTGCGAACAAAAAAGGTTTTTCCTCTATCAG	TGATAGAAATATTTTTGTGTTGCGAACAAAAAAGGTTTTTCCTCTATCAGCCA	53	Cys	.	.	7e-21	90	96	2	0	50	1	50	1	-1	7552	7601
UNTRT_ME_3	5	TGATAGAAAATTTTTGTGTTGCAAACAAAAAAGTTTTTTCCTCTATCAG	TGATAGAAAATTTTTGTGTTGCAAACAAAAAAGTTTTTTCCTCTATCAGCCA	52	Cys	.	.	3e-18	80	94	2	1	49	1	50	1	-1	7552	7601
UNTRT_ME_3	5	TGATATTTTTGTGTTGCAAACAAAAAAGGTTTTTCCTCTATCAG	TGATATTTTTGTGTTGCAAACAAAAAAGGTTTTTCCTCTATCAGCCA	47	Cys	.	.	8e-19	82	100	0	0	41	0.931818	50	0.82	-1	7552	7592
ALKB_ME_1	4	TGATATAAATATTTTTGTGTTGCAAACAAAAAAGGTTTTTCCTCTATCAG	TGATATAAATATTTTTGTGTTGCAAACAAAAAAGGTTTTTCCTCTATCAGCCA	53	Cys	.	.	7e-21	90	96	2	0	50	1	50	1	-1	7552	7601
ALKB_ME_1	4	TGATAGAAATTTTTGTGTTCAAACAAAAAAGGTTTTTCCTCTATCAG	TGATAGAAATTTTTGTGTTCAAACAAAAAAGGTTTTTCCTCTATCAGCCA	50	Cys	.	.	1e-17	78	94	0	3	47	1	50	1	-1	7552	7601
ALKB_ME_1	4	TGATAGAAATATTTTGTGTTGCAAACAAAAAAGGTTTTTCCTCTATCAG	TGATAGAAATATTTTGTGTTGCAAACAAAAAAGGTTTTTCCTCTATCAGCCA	52	Cys	.	.	8e-20	86	96	1	1	49	1	50	1	-1	7552	7601
ALKB_ME_1	4	TGATAGAAGATTTTTGTGTTGCAAACAAAAAAGGTTTTACCTCTATCAG	TGATAGAAGATTTTTGTGTTGCAAACAAAAAAGGTTTTACCTCTATCAGCCA	52	Cys	.	.	3e-18	80	94	2	1	49	1	50	1	-1	7552	7601
ALKB_ME_1	4	TGATAGAAATATTTTTGTGTTGCAAAAAAAAGGTTTCTCCTCTATCAG	TGATAGAAATATTTTTGTGTTGCAAAAAAAAGGTTTCTCCTCTATCAGCCA	51	Cys	.	.	4e-17	76	92	2	2	48	1	50	1	-1	7552	7601
ALKB_ME_1	4	TGATAGAAAGATTTTTGTGTTGCAAACAAAAAAGGTTTTTCCTCATCAG	TGATAGAAAGATTTTTGTGTTGCAAACAAAAAAGGTTTTTCCTCATCAGCCA	52	Cys	.	.	3e-18	80	94	2	1	49	1	50	1	-1	7552	7601
ALKB_ME_1	4	TGATAGACATTTTTGTGTTGCAAACAAAAAAGGTTTTTCCTCTATCAG	TGATAGACATTTTTGTGTTGCAAACAAAAAAGGTTTTTCCTCTATCAGCCA	51	Cys	.	.	9e-19	82	94	1	2	48	1	50	1	-1	7552	7601
ALKB_ME_1	4	TGATAGAAACATTTTTGTGTTGCAAACAAAAAAGGTTTTCCTCTATCAG	TGATAGAAACATTTTTGTGTTGCAAACAAAAAAGGTTTTCCTCTATCAGCCA	52	Cys	.	.	3e-18	80	94	2	1	49	1	50	1	-1	7552	7601
ALKB_ME_1	4	TGATAGAAAAATTTTTGTGTTGCAAAACAAAAAAGGTTTTTCCTCTATCAG	TGATAGAAAAATTTTTGTGTTGCAAAACAAAAAAGGTTTTTCCTCTATCAGCCA	54	Cys	.	.	1e-18	82	94.1176	2	1	51	1	50	1	-1	7552	7601
ALKB_ME_1	4	TGATAGAAAGATTTTTGTGTTGCAAACAAAAAAGGTTTTTCCCCTATCAG	TGATAGAAAGATTTTTGTGTTGCAAACAAAAAAGGTTTTTCCCCTATCAGCCA	53	Cys	.	.	3e-19	84	94	3	0	50	1	50	1	-1	7552	7601
ALKB_ME_1	4	TGATAAAAATTTTTGTGTTGCAAACAAAAAAGGTTTTTTCCTCTATCAG	TGATAAAAATTTTTGTGTTGCAAACAAAAAAGGTTTTTTCCTCTATCAGCCA	52	Cys	.	.	1e-16	74	92.1569	1	3	49	1	50	1	-1	7552	7601
ALKB_ME_1	4	TGATAAATATTTTTGTGTTGCAAACAAAAAAGGTTTTTCCTCTATCAG	TGATAAATATTTTTGTGTTGCAAACAAAAAAGGTTTTTCCTCTATCAGCCA	51	Cys	.	.	9e-19	82	97.7273	1	0	44	0.916667	50	0.88	-1	7552	7595
ALKB_ME_1	4	TGATAGAAATTTTTGTGTTGCAAACAAAAAAAGTTTTTCCTCTATCAG	TGATAGAAATTTTTGTGTTGCAAACAAAAAAAGTTTTTCCTCTATCAGCCA	51	Cys	.	.	9e-19	82	94	1	2	48	1	50	1	-1	7552	7601
ALKB_ME_1	4	TGATAGAAATATTTTTGTGTTGCAAACAAAAAAGGTTACCTCTATCAG	TGATAGAAATATTTTTGTGTTGCAAACAAAAAAGGTTACCTCTATCAGCCA	51	Cys	.	.	4e-17	76	92	2	2	48	1	50	1	-1	7552	7601
ALKB_ME_1	4	TGATAGAAAGATTTTTGTGTTGCAAACAAAAAAGGTTTTTCCCTCTATCAG	TGATAGAAAGATTTTTGTGTTGCAAACAAAAAAGGTTTTTCCCTCTATCAGCCA	54	Cys	.	.	1e-18	82	94.1176	2	1	51	1	50	1	-1	7552	7601
ALKB_ME_1	4	TGATAGAATTTTTGTGTTGCAAACAAAAAAGGTTTTTTCCTCTATCAG	TGATAGAATTTTTGTGTTGCAAACAAAAAAGGTTTTTTCCTCTATCAGCCA	51	Cys	.	.	4e-17	76	92.1569	0	4	48	1	50	1	-1	7552	7601
ALKB_ME_1	4	TGATAGAATTTTTTGTGTTGCAAACAAAAAAGGTTTCCTCTATCAG	TGATAGAATTTTTTGTGTTGCAAACAAAAAAGGTTTCCTCTATCAGCCA	49	Cys	.	.	1e-16	74	92	0	4	46	1	50	1	-1	7552	7601
ALKB_ME_1	4	TGATAGTTTTGTGTTGCAAACAAAAAAGGTTTTCCTCTATCAG	TGATAGTTTTGTGTTGCAAACAAAAAAGGTTTTCCTCTATCAGCCA	46	Cys	.	.	5e-15	68	95.122	1	1	40	0.930233	50	0.82	-1	7552	7592
ALKB_ME_1	4	TGATAGAAATATTTTTGTGTTGCAAACAAAAAAGGTTTTTCCCCTATCAG	TGATAGAAATATTTTTGTGTTGCAAACAAAAAAGGTTTTTCCCCTATCAGCCA	53	Cys	.	.	7e-21	90	96	2	0	50	1	50	1	-1	7552	7601
ALKB_ME_1	4	TGATAGAAAAATTTTTGTGTTGCAAACAAAAAAGGGTTTTCCTCTATCAG	TGATAGAAAAATTTTTGTGTTGCAAACAAAAAAGGGTTTTCCTCTATCAGCCA	53	Cys	.	.	3e-19	84	94	3	0	50	1	50	1	-1	7552	7601
ALKB_ME_1	4	TGATAGATATTTTTGTGTTGCAAACAAAAAAGGTTTCCTCTATCAG	TGATAGATATTTTTGTGTTGCAAACAAAAAAGGTTTCCTCTATCAGCCA	49	Cys	.	.	1e-16	74	92	0	4	46	1	50	1	-1	7552	7601
ALKB_ME_1	4	TGATAGAAAGATTTTTGTGTTGCAAACAAAAAAGGTTTTTGCTCTATCAG	TGATAGAAAGATTTTTGTGTTGCAAACAAAAAAGGTTTTTGCTCTATCAGCCA	53	Cys	.	.	3e-19	84	94	3	0	50	1	50	1	-1	7552	7601
ALKB_ME_1	4	TGATAGAAAGATTTTTGTGTTTCAAACAAAAAAGGTTTTTCCTCTATCAG	TGATAGAAAGATTTTTGTGTTTCAAACAAAAAAGGTTTTTCCTCTATCAGCCA	53	Cys	.	.	3e-19	84	94	3	0	50	1	50	1	-1	7552	7601
ALKB_ME_1	4	TGATAGAAAGATTTTTGTGTTGCAAACAAAAAAGGTTTACCTCTATCAG	TGATAGAAAGATTTTTGTGTTGCAAACAAAAAAGGTTTACCTCTATCAGCCA	52	Cys	.	.	4e-17	76	92	3	1	49	1	50	1	-1	7552	7601
ALKB_ME_1	4	TGATAGAAATTTTTGTGTTGCAAACAAAAAGGTTTTCCTCTATCAG	TGATAGAAATTTTTGTGTTGCAAACAAAAAGGTTTTCCTCTATCAGCCA	49	Cys	.	.	6e-15	68	90	1	4	46	1	50	1	-1	7552	7601
ALKB_ME_1	4	TGATAGAAAATTTTTGTGTTGCAAACAAAAAAGGTTATCCTCTATCAG	TGATAGAAAATTTTTGTGTTGCAAACAAAAAAGGTTATCCTCTATCAGCCA	51	Cys	.	.	5e-16	72	92	2	2	48	1	50	1	-1	7552	7601
ALKB_ME_1	4	TGATAGAAAATTTTTGTGTTGCAAACAAAAAAGGTTTTCCCTATCAG	TGATAGAAAATTTTTGTGTTGCAAACAAAAAAGGTTTTCCCTATCAGCCA	50	Cys	.	.	6e-15	68	90	2	3	47	1	50	1	-1	7552	7601
ALKB_ME_1	4	TGATAGAAAATTTTTGTGTTGCAAACAAAAAAGGTTTTTACCTCTATCAG	TGATAGAAAATTTTTGTGTTGCAAACAAAAAAGGTTTTTACCTCTATCAGCCA	53	Cys	.	.	1e-17	78	94.1176	1	2	50	1	50	1	-1	7552	7601
ALKB_ME_1	4	TGATAGAAAGATTTTTGTGTTGCAAACAAAAAAGGTTTTTCCTCTATCGT	TGATAGAAAGATTTTTGTGTTGCAAACAAAAAAGGTTTTTCCTCTATCGTCCA	53	Cys	.	.	8e-20	86	95.8333	2	0	48	0.96	50	0.96	-1	7554	7601
ALKB_ME_1	4	TGATAGAAATTTTTGTGTCGCAAACAAAAAAGGTTTTTCCTCTATCAG	TGATAGAAATTTTTGTGTCGCAAACAAAAAAGGTTTTTCCTCTATCAGCCA	51	Cys	.	.	9e-19	82	94	1	2	48	1	50	1	-1	7552	7601
ALKB_ME_1	4	TGATAGAAAAATTTTTGTGTTGCAAACAAAAAAGGTTGTTCCTCTATCAG	TGATAGAAAAATTTTTGTGTTGCAAACAAAAAAGGTTGTTCCTCTATCAGCCA	53	Cys	.	.	3e-19	84	94	3	0	50	1	50	1	-1	7552	7601
ALKB_ME_1	4	TGATAGATTTTTGTGTTGCAAACAAAAAAGGTTCCTCTATCAG	TGATAGATTTTTGTGTTGCAAACAAAAAAGGTTCCTCTATCAGCCA	46	Cys	.	.	2e-13	62	92.5	0	3	37	0.860465	50	0.8	-1	7552	7591
ALKB_ME_1	4	TGATAGAAATATTTTTGTGTTGCAAACAAAAAAAGGTTTTCCTCTATCAG	TGATAGAAATATTTTTGTGTTGCAAACAAAAAAAGGTTTTCCTCTATCAGCCA	53	Cys	.	.	3e-19	84	94	3	0	50	1	50	1	-1	7552	7601
ALKB_ME_1	4	TGATAGAAAGATTTTTGTGTTGCAAACAAAAAAGGTGTTTCCTCTATCAG	TGATAGAAAGATTTTTGTGTTGCAAACAAAAAAGGTGTTTCCTCTATCAGCCA	53	Cys	.	.	3e-19	84	94	3	0	50	1	50	1	-1	7552	7601
ALKB_ME_1	4	TGATAGAAATATCTTTGTGTTGCAAACAAAAAAGGTTTTTCCTCTATCAG	TGATAGAAATATCTTTGTGTTGCAAACAAAAAAGGTTTTTCCTCTATCAGCCA	53	Cys	.	.	7e-21	90	96	2	0	50	1	50	1	-1	7552	7601
ALKB_ME_1	4	TGATAGAAAATTTTTGTGTTGCAAACAAAAAAGGTTCTTCCTCTATCAG	TGATAGAAAATTTTTGTGTTGCAAACAAAAAAGGTTCTTCCTCTATCAGCCA	52	Cys	.	.	3e-18	80	94	2	1	49	1	50	1	-1	7552	7601
ALKB_ME_1	4	TGATAGAAAAATTTTTGTGTTGCAAACAAAAAGGTTTTCCTCTATCAG	TGATAGAAAAATTTTTGTGTTGCAAACAAAAAGGTTTTCCTCTATCAGCCA	51	Cys	.	.	5e-16	72	90	3	2	48	1	50	1	-1	7552	7601
ALKB_ME_1	4	TGATAGAAAAATTTTTGTGTCGCAAACAAAAAAGGTTTGTCCTCTATCAG	TGATAGAAAAATTTTTGTGTCGCAAACAAAAAAGGTTTGTCCTCTATCAGCCA	53	Cys	.	.	3e-18	80	92	4	0	50	1	50	1	-1	7552	7601
ALKB_ME_1	4	TGATAGAAATATTTTTGTGTTGCAAACAAAAAGGTTTTCCTCTATCAG	TGATAGAAATATTTTTGTGTTGCAAACAAAAAGGTTTTCCTCTATCAGCCA	51	Cys	.	.	4e-17	76	92	2	2	48	1	50	1	-1	7552	7601
ALKB_ME_1	4	TGATAGATATTTTTGTGTTGCAAACAAAAAAGTTTTTTCCTCTATCAG	TGATAGATATTTTTGTGTTGCAAACAAAAAAGTTTTTTCCTCTATCAGCCA	51	Cys	.	.	9e-19	82	94	1	2	48	1	50	1	-1	7552	7601
ALKB_ME_1	4	TGATAGAATATTTTTGTGTTGCAAACAAAAAAGGTTCCTCTATCAG	TGATAGAATATTTTTGTGTTGCAAACAAAAAAGGTTCCTCTATCAGCCA	49	Cys	.	.	1e-16	74	92	0	4	46	1	50	1	-1	7552	7601
ALKB_ME_1	4	TGATAGAAAATTTTGTGTTGCAAACAAAAAAGGTTTGTCCTCTATCAG	TGATAGAAAATTTTGTGTTGCAAACAAAAAAGGTTTGTCCTCTATCAGCCA	51	Cys	.	.	4e-17	76	92	2	2	48	1	50	1	-1	7552	7601
ALKB_ME_1	4	TAATAAATTTTTGTGTTGCAAACAAAAAAGGTTTTTCCTCTATCAG	TAATAAATTTTTGTGTTGCAAACAAAAAAGGTTTTTCCTCTATCAGCCA	49	Cys	.	.	3e-18	80	100	0	0	40	0.869565	50	0.8	-1	7552	7591
ALKB_ME_1	4	TGATAGAATTTTTGTGTTGCAAACAAAAAAGTTTTTCCTCTATCAG	TGATAGAATTTTTGTGTTGCAAACAAAAAAGTTTTTCCTCTATCAGCCA	49	Cys	.	.	1e-16	74	92	0	4	46	1	50	1	-1	7552	7601
UNTRT_ME_1	4	TGATAGAAATTTTTGTGTTGCAAACAAAAAAGGTTATTCCTCTATCAG	TGATAGAAATTTTTGTGTTGCAAACAAAAAAGGTTATTCCTCTATCAGCCA	51	Cys	.	.	9e-19	82	94	1	2	48	1	50	1	-1	7552	7601
UNTRT_ME_1	4	ATAGAAATATTTTTGTGTTGCAAACAAAAAAGGTTTTTCCTCTAT	ATAGAAATATTTTTGTGTTGCAAACAAAAAAGGTTTTTCCTCTATCCA	48	Cys	.	.	2e-19	84	97.7778	1	0	45	1	50	0.9	-1	7555	7599
UNTRT_ME_1	4	TGATAGAAAAATTTTTGTGTTGCAAACAAAAAAGGTTTTGCCTCTATCAG	TGATAGAAAAATTTTTGTGTTGCAAACAAAAAAGGTTTTGCCTCTATCAGCCA	53	Cys	.	.	3e-19	84	94	3	0	50	1	50	1	-1	7552	7601
UNTRT_ME_1	4	TGATAGAAAGATTTTTGTGTTGCAAACAAAAAAGGTCTTTCCTCTATCAG	TGATAGAAAGATTTTTGTGTTGCAAACAAAAAAGGTCTTTCCTCTATCAGCCA	53	Cys	.	.	3e-19	84	94	3	0	50	1	50	1	-1	7552	7601
UNTRT_ME_1	4	TGATAGAATTTTTGTGTTGCAAACAAAAAAGGTTTTACCTCTATCAG	TGATAGAATTTTTGTGTTGCAAACAAAAAAGGTTTTACCTCTATCAGCCA	50	Cys	.	.	1e-17	78	92	1	3	47	1	50	1	-1	7552	7601
UNTRT_ME_1	4	TGATAGAAAATTTTTTGTGTTGCAAACAAAAAAGGTTTTTCCTCTATCAG	TGATAGAAAATTTTTTGTGTTGCAAACAAAAAAGGTTTTTCCTCTATCAGCCA	53	Cys	.	.	3e-19	84	94	3	0	50	1	50	1	-1	7552	7601
UNTRT_ME_1	4	TGATATTTTTGTGTTGCAAACAAAAAAGGTTTTTCCTCTATCAG	TGATATTTTTGTGTTGCAAACAAAAAAGGTTTTTCCTCTATCAGCCA	47	Cys	.	.	8e-19	82	100	0	0	41	0.931818	50	0.82	-1	7552	7592
UNTRT_ME_1	4	TGATAGAAATTTTTGTGTTGCAAACAAAAAAGTTTTTTCCTCTATCAG	TGATAGAAATTTTTGTGTTGCAAACAAAAAAGTTTTTTCCTCTATCAGCCA	51	Cys	.	.	9e-19	82	94	1	2	48	1	50	1	-1	7552	7601
UNTRT_ME_1	4	TGATAGAAAAATTTTTGTGTTGCAAACAAAAAAGGTTTTCCCTCTATCAG	TGATAGAAAAATTTTTGTGTTGCAAACAAAAAAGGTTTTCCCTCTATCAGCCA	53	Cys	.	.	3e-19	84	94	3	0	50	1	50	1	-1	7552	7601
UNTRT_ME_1	4	TGATAGAAATTTTTGTGTTGCAAACAAAAAAGGTTTTTCCTCTATCAC	TGATAGAAATTTTTGTGTTGCAAACAAAAAAGGTTTTTCCTCTATCACCCA	51	Cys	.	.	3e-19	84	95.9184	0	2	47	0.979167	50	0.98	-1	7553	7601
UNTRT_ME_1	4	TGATAGAAATATTTTTGTGTTGCAAACAAAAAAGGTTTCCCTCTATCAG	TGATAGAAATATTTTTGTGTTGCAAACAAAAAAGGTTTCCCTCTATCAGCCA	52	Cys	.	.	3e-18	80	94	2	1	49	1	50	1	-1	7552	7601
ALKB_ME_2	4	TGATAGAAAGATTTTTGTGTTGCAAACAAAAAAGGTTTCCTCTATCAG	TGATAGAAAGATTTTTGTGTTGCAAACAAAAAAGGTTTCCTCTATCAGCCG	51	Cys	.	.	4e-17	76	92	2	2	48	1	50	1	-1	7552	7601
ALKB_ME_2	4	TGATAGAAATATTTTTGTGTTGCAAACAAAAAGGTTTTACCTCTATCAG	TGATAGAAATATTTTTGTGTTGCAAACAAAAAGGTTTTACCTCTATCAGCCA	52	Cys	.	.	3e-18	80	94	2	1	49	1	50	1	-1	7552	7601
ALKB_ME_2	4	TGATAGGAAATTTTTGTGTTGCAAACAAAAAAGGTTTTTCCTCTATCAG	TGATAGGAAATTTTTGTGTTGCAAACAAAAAAGGTTTTTCCTCTATCAGCCA	52	Cys	.	.	3e-18	80	94	2	1	49	1	50	1	-1	7552	7601
ALKB_ME_2	4	TGATAGAAATATTTTTGTGTTGCAAACAAAAAAGGGTTTTCCTCTATCAG	TGATAGAAATATTTTTGTGTTGCAAACAAAAAAGGGTTTTCCTCTATCAGCCA	53	Cys	.	.	7e-21	90	96	2	0	50	1	50	1	-1	7552	7601
ALKB_ME_2	4	TGATAGAAATTTTTGTGTTGCAACAAAAAAGGTTTTTCCTCTATCAG	TGATAGAAATTTTTGTGTTGCAACAAAAAAGGTTTTTCCTCTATCAGCCA	50	Cys	.	.	1e-17	78	94	0	3	47	1	50	1	-1	7552	7601
ALKB_ME_2	4	TGATAGATATTTTTGTGTTGCAAACAAAAAAGGTTTTGCCTCTATCAG	TGATAGATATTTTTGTGTTGCAAACAAAAAAGGTTTTGCCTCTATCAGCCA	51	Cys	.	.	9e-19	82	94	1	2	48	1	50	1	-1	7552	7601
ALKB_ME_2	4	TGATAGAAATATTTTTGTGTTGCAAACAAAAAAGGTTTTTCTTCTATCAG	TGATAGAAATATTTTTGTGTTGCAAACAAAAAAGGTTTTTCTTCTATCAGCCA	53	Cys	.	.	7e-21	90	96	2	0	50	1	50	1	-1	7552	7601
ALKB_ME_2	4	TGATAGAAATATTTTTGTGTTGCAAACAAAAAGGTTTTGCCTCTATCAG	TGATAGAAATATTTTTGTGTTGCAAACAAAAAGGTTTTGCCTCTATCAGCCA	52	Cys	.	.	3e-18	80	94	2	1	49	1	50	1	-1	7552	7601
ALKB_ME_2	4	TGATAGATATTTTTGTGTTGCAAACAAAAAAGGTTTTCCCTCTATCAG	TGATAGATATTTTTGTGTTGCAAACAAAAAAGGTTTTCCCTCTATCAGCCA	51	Cys	.	.	9e-19	82	94	1	2	48	1	50	1	-1	7552	7601
ALKB_ME_2	4	TGATAGAAAATTTTTGTGTTGCAAACAAAAAAGGTTCCCTCTATCAG	TGATAGAAAATTTTTGTGTTGCAAACAAAAAAGGTTCCCTCTATCAGCCA	50	Cys	.	.	6e-15	68	90	2	3	47	1	50	1	-1	7552	7601
ALKB_ME_2	4	TGATAGAAATTTTTGTGTTGCAAACAAAAAGGGTTTATCCTCTATCAG	TGATAGAAATTTTTGTGTTGCAAACAAAAAGGGTTTATCCTCTATCAGCCA	51	Cys	.	.	4e-17	76	92	2	2	48	1	50	1	-1	7552	7601
ALKB_ME_2	4	TGATAGATATATTTTTGTGTTGCAAACAAAAAAGGTTTTTCCTCTATCAG	TGATAGATATATTTTTGTGTTGCAAACAAAAAAGGTTTTTCCTCTATCAGCCA	53	Cys	.	.	7e-21	90	96	2	0	50	1	50	1	-1	7552	7601
ALKB_ME_2	4	TGATAGAAAATTTTTGTGTTGCGAACAAAAAAGGTTTTTCCTCTATCAG	TGATAGAAAATTTTTGTGTTGCGAACAAAAAAGGTTTTTCCTCTATCAGCCA	52	Cys	.	.	3e-18	80	94	2	1	49	1	50	1	-1	7552	7601
ALKB_ME_2	4	TGATAGAAATTTTTTGTGTTGCAAAAAAAAAGGTTTTTCCTCTATCAG	TGATAGAAATTTTTTGTGTTGCAAAAAAAAAGGTTTTTCCTCTATCAGCCA	51	Cys	.	.	4e-17	76	94	1	2	48	1	50	1	-1	7552	7601
ALKB_ME_2	4	TGATAGAAAATTTTTGTGTTGCAAACAAAAAAGTTTTTTCCTCTATCAG	TGATAGAAAATTTTTGTGTTGCAAACAAAAAAGTTTTTTCCTCTATCAGCCA	52	Cys	.	.	3e-18	80	94	2	1	49	1	50	1	-1	7552	7601
ALKB_ME_2	4	TGAAAGATTTTTGTGTTGCAAACAAAAAAGGTTTTTCCTCTATCAG	TGAAAGATTTTTGTGTTGCAAACAAAAAAGGTTTTTCCTCTATCAGCCA	49	Cys	.	.	3e-18	80	100	0	0	40	0.869565	50	0.8	-1	7552	7591
ALKB_ME_2	4	TGATAGAAAAATTTTTGTGTTGCAAACAAAAAAGGTTTCCCTCTATCAG	TGATAGAAAAATTTTTGTGTTGCAAACAAAAAAGGTTTCCCTCTATCAGCCA	52	Cys	.	.	4e-17	76	92	3	1	49	1	50	1	-1	7552	7601
ALKB_ME_2	4	GATAGAAATTTTTGTGTTGCAAACAAAAAAGGTTTTCCTCTATCA	GATAGAAATTTTTGTGTTGCAAACAAAAAAGGTTTTCCTCTATCACCA	48	Cys	.	.	1e-16	74	93.75	0	3	45	1	50	0.96	-1	7553	7600
ALKB_ME_2	4	TGATAGAAGATTTTTGTGTTGCAAACAAAAAAGGTTTTACCTCTATCAG	TGATAGAAGATTTTTGTGTTGCAAACAAAAAAGGTTTTACCTCTATCAGCCA	52	Cys	.	.	3e-18	80	94	2	1	49	1	50	1	-1	7552	7601
ALKB_ME_2	4	TGATAGAATTTTTGTGTTGCAAACAAAAAAGTTTTTCCTCTATCAG	TGATAGAATTTTTGTGTTGCAAACAAAAAAGTTTTTCCTCTATCAGCCA	49	Cys	.	.	1e-16	74	92	0	4	46	1	50	1	-1	7552	7601
ALKB_ME_2	4	ATAGAAAGATTTTTGTGTTGCAAACAAAAAAGGTTTTTCCTCTAT	ATAGAAAGATTTTTGTGTTGCAAACAAAAAAGGTTTTTCCTCTATCCA	48	Cys	.	.	3e-18	80	95.5556	2	0	45	1	50	0.9	-1	7555	7599
ALKB_ME_2	4	TGATAAAAGATTTTTGTGTTGCAAACAAAAAAGGTTTTTCCTCTATCAG	TGATAAAAGATTTTTGTGTTGCAAACAAAAAAGGTTTTTCCTCTATCAGCCA	52	Cys	.	.	3e-18	80	94	2	1	49	1	50	1	-1	7552	7601
ALKB_ME_2	4	TGATAGAAATTTTTGTGTTGCAAACAAAAAAGGTATTTCCTCTATCAG	TGATAGAAATTTTTGTGTTGCAAACAAAAAAGGTATTTCCTCTATCAGCCA	51	Cys	.	.	9e-19	82	94	1	2	48	1	50	1	-1	7552	7601
ALKB_ME_2	4	TGATAGAAATATTTTTGTGTTGCAAACAAAAAAGGTTTTTCCTCTATCAA	TGATAGAAATATTTTTGTGTTGCAAACAAAAAAGGTTTTTCCTCTATCAACCA	53	Cys	.	.	2e-21	92	97.9592	1	0	49	0.98	50	0.98	-1	7553	7601
ALKB_ME_2	4	TGATAGAAAGATTTTTGTGTCGCAAACAAAAAAGGTTTTTCCTCTATCAG	TGATAGAAAGATTTTTGTGTCGCAAACAAAAAAGGTTTTTCCTCTATCAGCCA	53	Cys	.	.	3e-19	84	94	3	0	50	1	50	1	-1	7552	7601
ALKB_ME_2	4	TGATAGAAAAAATTTTTGTGTTGCAAACAAAAAAGGTTTATCCTCTATCAG	TGATAGAAAAAATTTTTGTGTTGCAAACAAAAAAGGTTTATCCTCTATCAGCCA	54	Cys	.	.	1e-17	78	92.1569	3	1	51	1	50	1	-1	7552	7601
ALKB_ME_2	4	TGATATAAATATTTTTGTGTTGCAAACAAAAAAGGTTACCTCTATCAG	TGATATAAATATTTTTGTGTTGCAAACAAAAAAGGTTACCTCTATCAGCCA	51	Cys	.	.	5e-16	72	90	3	2	48	1	50	1	-1	7552	7601
ALKB_ME_2	4	TGATAGAAATTTTTGTGTTGCAAACAAAAAAGGTTACCTCTATCAG	TGATAGAAATTTTTGTGTTGCAAACAAAAAAGGTTACCTCTATCAGCCA	49	Cys	.	.	6e-15	68	90	1	4	46	1	50	1	-1	7552	7601
ALKB_ME_2	4	TGATAGATTTTTGTGTTGCAAACAAAAAAGGTTTTACCTCTATCAG	TGATAGATTTTTGTGTTGCAAACAAAAAAGGTTTTACCTCTATCAGCCA	49	Cys	.	.	1e-16	74	97.5	1	0	40	0.869565	50	0.8	-1	7552	7591
UNTRT_ME_2	4	TGATAGAAATATTTTTGTGTTGCAAACAAAAAAGGTTTCCTCTATCAG	TGATAGAAATATTTTTGTGTTGCAAACAAAAAAGGTTTCCTCTATCAGCCA	51	Cys	.	.	9e-19	82	94	1	2	48	1	50	1	-1	7552	7601
UNTRT_ME_2	4	TGATAGAAAGATTTTTGTGTTGCAAACAAAAAAGGTTTTACCTCTATCAG	TGATAGAAAGATTTTTGTGTTGCAAACAAAAAAGGTTTTACCTCTATCAGCCA	53	Cys	.	.	3e-19	84	94	3	0	50	1	50	1	-1	7552	7601
UNTRT_ME_2	4	TGATAGAAAATTTTTGTGTTGCAAACAAAAAAGGTTTATCCTCTATCAG	TGATAGAAAATTTTTGTGTTGCAAACAAAAAAGGTTTATCCTCTATCAGCCA	52	Cys	.	.	3e-18	80	94	2	1	49	1	50	1	-1	7552	7601
UNTRT_ME_2	4	TGATAGAAATTTTTGTGTTGCAAACAAAAAAGGTTTGTCCTCTATCAG	TGATAGAAATTTTTGTGTTGCAAACAAAAAAGGTTTGTCCTCTATCAGCCA	51	Cys	.	.	9e-19	82	94	1	2	48	1	50	1	-1	7552	7601
UNTRT_ME_2	4	TGATAGAAATATTTTTGTGTTGCAAACAAAAAGGTTTTTCCTCTATCAG	TGATAGAAATATTTTTGTGTTGCAAACAAAAAGGTTTTTCCTCTATCAGCCA	52	Cys	.	.	8e-20	86	96	1	1	49	1	50	1	-1	7552	7601
UNTRT_ME_2	4	TGATAGGAATATTTTTGTGTTGCAAACAAAAAAGGTTTTTCCTCTATCAG	TGATAGGAATATTTTTGTGTTGCAAACAAAAAAGGTTTTTCCTCTATCAGCCA	53	Cys	.	.	7e-21	90	96	2	0	50	1	50	1	-1	7552	7601
ALKB_ME_3	4	TGATAGAATAATTTTTGTGTTGCAAACAAAAAAGGTTTTTCCTCTATCAG	TGATAGAATAATTTTTGTGTTGCAAACAAAAAAGGTTTTTCCTCTATCAGCCA	53	Cys	.	.	5e-22	94	98	1	0	50	1	50	1	-1	7552	7601
ALKB_ME_3	4	TGATAGAAAAATTTTTGTGTTGCAAACAAAAAAGGTTTTTCCTCTACCAG	TGATAGAAAAATTTTTGTGTTGCAAACAAAAAAGGTTTTTCCTCTACCAGCCA	53	Cys	.	.	3e-19	84	94	3	0	50	1	50	1	-1	7552	7601
ALKB_ME_3	4	TGATAGAAATTTTTGTGTTGCAAACAAAAAATGTTTTTCCTCATCAG	TGATAGAAATTTTTGTGTTGCAAACAAAAAATGTTTTTCCTCATCAGCCA	50	Cys	.	.	5e-16	72	92	1	3	47	1	50	1	-1	7552	7601
ALKB_ME_3	4	TGATAGAAAATTTTTGTGTTGCAAACAAAAAAGGTTTTTCCTCCATCAG	TGATAGAAAATTTTTGTGTTGCAAACAAAAAAGGTTTTTCCTCCATCAGCCA	52	Cys	.	.	3e-18	80	94	2	1	49	1	50	1	-1	7552	7601
ALKB_ME_3	4	TGATAGAAATTTTTGTGTTGCAAACAAAAAAGGGTTTACCTCTATCAG	TGATAGAAATTTTTGTGTTGCAAACAAAAAAGGGTTTACCTCTATCAGCCA	51	Cys	.	.	4e-17	76	92	2	2	48	1	50	1	-1	7552	7601
ALKB_ME_3	4	TGATAGAAAGATTTTTGTGTTGCAAACAAAAAAGGTTTTTGCCTCTATCAG	TGATAGAAAGATTTTTGTGTTGCAAACAAAAAAGGTTTTTGCCTCTATCAGCCA	54	Cys	.	.	1e-18	82	94.1176	2	1	51	1	50	1	-1	7552	7601
ALKB_ME_3	4	TGATAGATTATTTTTGTGTTGCAAACAAAAAAGGTTTTTCCTCTATCAG	TGATAGATTATTTTTGTGTTGCAAACAAAAAAGGTTTTTCCTCTATCAGCCA	52	Cys	.	.	6e-21	90	98	0	1	49	1	50	1	-1	7552	7601
ALKB_ME_3	4	TGATAGAAAATATTTTTGTGTTGCAAACAAAAAAGGTGTTTCCTCTATCAG	TGATAGAAAATATTTTTGTGTTGCAAACAAAAAAGGTGTTTCCTCTATCAGCCA	54	Cys	.	.	1e-18	82	94.1176	2	1	51	1	50	1	-1	7552	7601
ALKB_ME_3	4	TGATAGAAAGATTTTTGTGTTGCAAACAAAAAAGGTTTTTCCTCTATCAG	TGATAGAAAGATTTTTGTGTTGCAAACAAAAAAGGTTTTTCCTCTATCAGCCC	53	Cys	.	.	7e-21	90	96	2	0	50	1	50	1	-1	7552	7601
ALKB_ME_3	4	TGATAGAAAAATTTTTGTGTTGCAAACAAAAAAGGTTCTTCCTCTATCAG	TGATAGAAAAATTTTTGTGTTGCAAACAAAAAAGGTTCTTCCTCTATCAGCCA	53	Cys	.	.	3e-19	84	94	3	0	50	1	50	1	-1	7552	7601
ALKB_ME_3	4	TGATAGAAAAATTTTTGTGTTGCAAACAAAAAAGGTTTTTCCCTATCAG	TGATAGAAAAATTTTTGTGTTGCAAACAAAAAAGGTTTTTCCCTATCAGCCA	52	Cys	.	.	3e-18	80	94	2	1	49	1	50	1	-1	7552	7601
ALKB_ME_3	4	TGATAGAAAAATTTTTGTGTTGTAAACAAAAAAGGTTTTTCCTCTATCAG	TGATAGAAAAATTTTTGTGTTGTAAACAAAAAAGGTTTTTCCTCTATCAGCCA	53	Cys	.	.	3e-19	84	94	3	0	50	1	50	1	-1	7552	7601
ALKB_ME_3	4	TGATAGAATATTTTTGTGTTGCAAACAAAAAAGGTTATTCCTCTATCAG	TGATAGAATATTTTTGTGTTGCAAACAAAAAAGGTTATTCCTCTATCAGCCA	52	Cys	.	.	8e-20	86	96	1	1	49	1	50	1	-1	7552	7601
ALKB_ME_3	4	TGATAGAAAGATTTTTGTGTTGCAAACAAAAAAGGTTACCTCTATCAG	TGATAGAAAGATTTTTGTGTTGCAAACAAAAAAGGTTACCTCTATCAGCCA	51	Cys	.	.	5e-16	72	90	3	2	48	1	50	1	-1	7552	7601
ALKB_ME_3	4	TGATAGAAATTTTTGTGTTGCAAACAAAAAAGTTTCCTCTATCAG	TGATAGAAATTTTTGTGTTGCAAACAAAAAAGTTTCCTCTATCAGCCA	48	Cys	.	.	2e-15	70	90	0	5	45	1	50	1	-1	7552	7601
ALKB_ME_3	4	TGATAGAAATTTTTGTGTTGCAAACAAAAAAGGTCTTTCCTCTATCAG	TGATAGAAATTTTTGTGTTGCAAACAAAAAAGGTCTTTCCTCTATCAGCCA	51	Cys	.	.	9e-19	82	94	1	2	48	1	50	1	-1	7552	7601
ALKB_ME_3	4	TGATAGAAATATTTTTGTGTTGCAAACAAAAAAGGTTTTTCCTGTATCAG	TGATAGAAATATTTTTGTGTTGCAAACAAAAAAGGTTTTTCCTGTATCAGCCA	53	Cys	.	.	7e-21	90	96	2	0	50	1	50	1	-1	7552	7601
ALKB_ME_3	4	GATAGAAATATTTTTGTGTTGCAAACAAAAAAGGTTTTTCCTCTATCA	GATAGAAATATTTTTGTGTTGCAAACAAAAAAGGTTTTTCCTCTATCACCA	51	Cys	.	.	6e-21	90	97.9167	1	0	48	1	50	0.96	-1	7553	7600
ALKB_ME_3	4	TGATAGAAAGTTTTTGTGTTGCAAACAAAAAAGGTTTTTCCTCTATCAG	TGATAGAAAGTTTTTGTGTTGCAAACAAAAAAGGTTTTTCCTCTATCAGCCA	52	Cys	.	.	3e-18	80	94	2	1	49	1	50	1	-1	7552	7601
ALKB_ME_3	4	TGATAGATATTTTTGTGCTGCAAACAAAAAAGGTTTTTCCTCTATCAG	TGATAGATATTTTTGTGCTGCAAACAAAAAAGGTTTTTCCTCTATCAGCCA	51	Cys	.	.	9e-19	82	94	1	2	48	1	50	1	-1	7552	7601
ALKB_ME_3	4	TGATAGATATTTTGTGTTGCAAACAAAAAAGGTTTTTCCTCTATCAG	TGATAGATATTTTGTGTTGCAAACAAAAAAGGTTTTTCCTCTATCAGCCA	50	Cys	.	.	1e-17	78	94	0	3	47	1	50	1	-1	7552	7601
ALKB_ME_3	4	ATAGAAATTTTTGTGTTGCAAACAAAAAAGGTTTTTCCTCTATC	ATAGAAATTTTTGTGTTGCAAACAAAAAAGGTTTTTCCTCTATCCCA	47	Cys	.	.	1e-17	78	95.6522	0	2	44	1	50	0.92	-1	7554	7599
ALKB_ME_3	4	TGATAAAAATTTTTGTGTTGCAAACAAAAAAGGTTTTGCCTCTATCAG	TGATAAAAATTTTTGTGTTGCAAACAAAAAAGGTTTTGCCTCTATCAGCCA	51	Cys	.	.	4e-17	76	92	2	2	48	1	50	1	-1	7552	7601
ALKB_ME_3	4	TGATAGAATTTTTGTGTTGCAAACAAAAAAGGTTTTTCCCTCTATCAG	TGATAGAATTTTTGTGTTGCAAACAAAAAAGGTTTTTCCCTCTATCAGCCA	51	Cys	.	.	4e-17	76	92.1569	0	4	48	1	50	1	-1	7552	7601
ALKB_ME_3	4	TGATAGAATTTTTGTGTTGCAAACAAAAAAGGTTTTTTCCTCTATCAG	TGATAGAATTTTTGTGTTGCAAACAAAAAAGGTTTTTTCCTCTATCAGCCA	51	Cys	.	.	4e-17	76	92.1569	0	4	48	1	50	1	-1	7552	7601
ALKB_ME_3	4	TGATAGAAACATTTTTGTGTGCAAACAAAAAAGGTTTTTCCTCTATCAG	TGATAGAAACATTTTTGTGTGCAAACAAAAAAGGTTTTTCCTCTATCAGCCA	52	Cys	.	.	3e-18	80	94	2	1	49	1	50	1	-1	7552	7601
ALKB_ME_3	4	TGATAGAAATTTTTGTGTTGCAAAAAAAAAGGTTTGTCCTCTATCAG	TGATAGAAATTTTTGTGTTGCAAAAAAAAAGGTTTGTCCTCTATCAGCCA	50	Cys	.	.	5e-16	72	92	1	3	47	1	50	1	-1	7552	7601
ALKB_ME_3	4	TGATTTTTGTGTTGCAAACAAAAAAGGTTTTGCCTCTATCAG	TGATTTTTGTGTTGCAAACAAAAAAGGTTTTGCCTCTATCAGCCA	45	Cys	.	.	1e-16	74	97.5	1	0	40	0.952381	50	0.8	-1	7552	7591
ALKB_ME_3	4	TGATAGAAATATTTTTGTGTTGCAACAAAAAAGGTTTGTCCTCTATCAG	TGATAGAAATATTTTTGTGTTGCAACAAAAAAGGTTTGTCCTCTATCAGCCA	52	Cys	.	.	3e-18	80	94	2	1	49	1	50	1	-1	7552	7601
ALKB_ME_3	4	TGATAGAAAGATTTTTGTGTTGCGAACAAAAAAGGTTTTGCCTCTATCAG	TGATAGAAAGATTTTTGTGTTGCGAACAAAAAAGGTTTTGCCTCTATCAGCCA	53	Cys	.	.	3e-18	80	92	4	0	50	1	50	1	-1	7552	7601
ALKB_ME_3	4	TGATAGAAATATTTTTGTGTTGCAAACAAAAAAGGTTTTTCTCTATCAG	TGATAGAAATATTTTTGTGTTGCAAACAAAAAAGGTTTTTCTCTATCAGCCA	52	Cys	.	.	8e-20	86	96	1	1	49	1	50	1	-1	7552	7601
ALKB_ME_3	4	TGATGGAAAATTTTTGTGTTGCAAACAAAAAAGGTTTTTCCTCTATCAG	TGATGGAAAATTTTTGTGTTGCAAACAAAAAAGGTTTTTCCTCTATCAGCCA	52	Cys	.	.	3e-18	80	94	2	1	49	1	50	1	-1	7552	7601
ALKB_ME_3	4	TGATAGAAAGATTTTTGTGTTGCAAACAAAAAAGGTTTTTCCTCTATCAGT	TGATAGAAAGATTTTTGTGTTGCAAACAAAAAAGGTTTTTCCTCTATCAGTCCA	54	Cys	.	.	7e-21	90	96	2	0	50	0.980392	50	1	-1	7551	7601
ALKB_ME_3	4	TGATAGAATTTTTGTGTTGCAAACAAAAAAGGTTTTCCCTCTATCAG	TGATAGAATTTTTGTGTTGCAAACAAAAAAGGTTTTCCCTCTATCAGCCA	50	Cys	.	.	1e-17	78	92	1	3	47	1	50	1	-1	7552	7601
ALKB_ME_3	4	TGATAGAAATTTTTTGTGTGCAAACAAAAAAGGTTTTTCCTCTATCAG	TGATAGAAATTTTTTGTGTGCAAACAAAAAAGGTTTTTCCTCTATCAGCCA	51	Cys	.	.	4e-17	76	94	1	2	48	1	50	1	-1	7552	7601
ALKB_ME_3	4	TGATAGAAAATTTTTGTGTTGCAAACAAAAAAGGTTGCCTCTATCAG	TGATAGAAAATTTTTGTGTTGCAAACAAAAAAGGTTGCCTCTATCAGCCA	50	Cys	.	.	6e-15	68	90	2	3	47	1	50	1	-1	7552	7601
ALKB_ME_3	4	TGATAGAAATATTTTTGTGTTTCAAACAAAAAAGGTTTTTCCTCTATCAG	TGATAGAAATATTTTTGTGTTTCAAACAAAAAAGGTTTTTCCTCTATCAGCCA	53	Cys	.	.	7e-21	90	96	2	0	50	1	50	1	-1	7552	7601
ALKB_ME_3	4	TGATAGAAAATTTTTGTGTTGCGAACAAAAAAGGTTTTTCCTCTATCAG	TGATAGAAAATTTTTGTGTTGCGAACAAAAAAGGTTTTTCCTCTATCAGCCA	52	Cys	.	.	3e-18	80	94	2	1	49	1	50	1	-1	7552	7601
ALKB_ME_3	4	TGATAGAAAGATTTTTGTGTTGCAAACAAAAAAGGTTTCCCTCTATCAG	TGATAGAAAGATTTTTGTGTTGCAAACAAAAAAGGTTTCCCTCTATCAGCCA	52	Cys	.	.	4e-17	76	92	3	1	49	1	50	1	-1	7552	7601
ALKB_ME_3	4	TGATAGATTTTTTGTGTTGCAAACAAAAAAGGTTTTTCCTCTATCAG	TGATAGATTTTTTGTGTTGCAAACAAAAAAGGTTTTTCCTCTATCAGCCA	50	Cys	.	.	1e-17	78	100	0	0	39	0.829787	50	0.78	-1	7552	7590
ALKB_ME_3	4	TGATAGAATTTTTGTGTTGCAAACAAAAAAGGTTTCCCTCTATCAG	TGATAGAATTTTTGTGTTGCAAACAAAAAAGGTTTCCCTCTATCAGCCA	49	Cys	.	.	6e-15	68	90	1	4	46	1	50	1	-1	7552	7601
ALKB_ME_3	4	TGATAGAAATTTTTGTGTTAAACAAAAAAGGTTTTTCCTCTATCAG	TGATAGAAATTTTTGTGTTAAACAAAAAAGGTTTTTCCTCTATCAGCCA	49	Cys	.	.	1e-16	74	92	0	4	46	1	50	1	-1	7552	7601
ALKB_ME_3	4	TGATAGAAATATTTTTGTGTTGCAAACAAAAAGGTTTTCCTCTATCAG	TGATAGAAATATTTTTGTGTTGCAAACAAAAAGGTTTTCCTCTATCAGCCA	51	Cys	.	.	4e-17	76	92	2	2	48	1	50	1	-1	7552	7601
ALKB_ME_3	4	TGATAGTTTTGTGTTGCAAACAAAAAAGGTTTTTCCTCTATCAG	TGATAGTTTTGTGTTGCAAACAAAAAAGGTTTTTCCTCTATCAGCCA	47	Cys	.	.	4e-17	76	97.561	1	0	41	0.931818	50	0.82	-1	7552	7592
ALKB_ME_3	4	TGATAAAAATTTTTGTGTTGCAAACAAAAAAGGTTTTACCTCTATCAG	TGATAAAAATTTTTGTGTTGCAAACAAAAAAGGTTTTACCTCTATCAGCCA	51	Cys	.	.	4e-17	76	92	2	2	48	1	50	1	-1	7552	7601
ALKB_ME_3	4	TGATAGAAAAATTTTTGTGTTGCAAACAAAAAAGGTGTCCTCTATCAG	TGATAGAAAAATTTTTGTGTTGCAAACAAAAAAGGTGTCCTCTATCAGCCA	51	Cys	.	.	5e-16	72	90	3	2	48	1	50	1	-1	7552	7601
ALKB_ME_3	4	ATAGAAAGATTTTTGTGTTGCAAACAAAAAAGGTTTTCCTCTATC	ATAGAAAGATTTTTGTGTTGCAAACAAAAAAGGTTTTCCTCTATCCCA	48	Cys	.	.	4e-16	72	93.4783	2	1	45	1	50	0.92	-1	7554	7599
ALKB_ME_3	4	TGATAGAAAGATTTTTGTGTTGAAAACAAAAAAGGTTTTTCCTCTATCAG	TGATAGAAAGATTTTTGTGTTGAAAACAAAAAAGGTTTTTCCTCTATCAGCCA	53	Cys	.	.	3e-19	84	94	3	0	50	1	50	1	-1	7552	7601
UNTRT_ME_3	4	TGATAGAAAATTTTTGTGTTGCAAACAAAAAAGGTTTTCCCTCTATCAG	TGATAGAAAATTTTTGTGTTGCAAACAAAAAAGGTTTTCCCTCTATCAGCCA	52	Cys	.	.	3e-18	80	94	2	1	49	1	50	1	-1	7552	7601
UNTRT_ME_3	4	TGATAAAATATTTTTGTGTTGCAAACAAAAAAGGTTTTCCTCTATCAG	TGATAAAATATTTTTGTGTTGCAAACAAAAAAGGTTTTCCTCTATCAGCCA	51	Cys	.	.	4e-17	76	94	1	2	48	1	50	1	-1	7552	7601
UNTRT_ME_3	4	TGATAGAAATTTTTGTGTTGCAAACAAAAAAGGGTTTTCCTCTATCAG	TGATAGAAATTTTTGTGTTGCAAACAAAAAAGGGTTTTCCTCTATCAGCCA	51	Cys	.	.	9e-19	82	94	1	2	48	1	50	1	-1	7552	7601
UNTRT_ME_3	4	TGATAGAAAAGATTTTTGTGTTGCAAACAAAAAAGGTTTTTCCTCTATCAG	TGATAGAAAAGATTTTTGTGTTGCAAACAAAAAAGGTTTTTCCTCTATCAGCCA	54	Cys	.	.	1e-18	82	94.1176	2	1	51	1	50	1	-1	7552	7601
UNTRT_ME_3	4	TGATAGAATTTTTGTGTTGCAAACAAAAAAGGTTTTACCTCTATCAG	TGATAGAATTTTTGTGTTGCAAACAAAAAAGGTTTTACCTCTATCAGCCA	50	Cys	.	.	1e-17	78	92	1	3	47	1	50	1	-1	7552	7601
UNTRT_ME_3	4	TGATAGAAATTTTTGTGTTGCAAACAAAAAAGGTTTCCTCCATCAG	TGATAGAAATTTTTGTGTTGCAAACAAAAAAGGTTTCCTCCATCAGCCA	49	Cys	.	.	6e-15	68	90	1	4	46	1	50	1	-1	7552	7601
UNTRT_ME_3	4	TGATAGAAATTTTTTGTGTTGCAAACAAAAAAGGTTTTTCCTCTATCAG	TGATAGAAATTTTTTGTGTTGCAAACAAAAAAGGTTTTTCCTCTATCAGCCA	52	Cys	.	.	8e-20	86	96	1	1	49	1	50	1	-1	7552	7601
UNTRT_ME_3	4	TGAAAGATTTTTGTGTTGCAAACAAAAAAGGTTTTTCCTCTATCAG	TGAAAGATTTTTGTGTTGCAAACAAAAAAGGTTTTTCCTCTATCAGCCA	49	Cys	.	.	3e-18	80	100	0	0	40	0.869565	50	0.8	-1	7552	7591
UNTRT_ME_3	4	TGATAAAAATTTTTGTGTTGCAAACAAAAAAGGTTTTCCCTCTATCAG	TGATAAAAATTTTTGTGTTGCAAACAAAAAAGGTTTTCCCTCTATCAGCCA	51	Cys	.	.	4e-17	76	92	2	2	48	1	50	1	-1	7552	7601
UNTRT_ME_3	4	TGATAGAAAGATTTTTGTGTTGCAAACAAAAAAGGGTTTTCCTCTATCAG	TGATAGAAAGATTTTTGTGTTGCAAACAAAAAAGGGTTTTCCTCTATCAGCCA	53	Cys	.	.	3e-19	84	94	3	0	50	1	50	1	-1	7552	7601
UNTRT_ME_3	4	TGATAGAATATTTTTGTGTTGCAAACAAAAAAGGTTTTACCTCTATCAG	TGATAGAATATTTTTGTGTTGCAAACAAAAAAGGTTTTACCTCTATCAGCCA	52	Cys	.	.	8e-20	86	96	1	1	49	1	50	1	-1	7552	7601
UNTRT_ME_3	4	TGATAGAAATTTTTGTGTTGCAAACAAAAAAGGTTATCCTCTATCAG	TGATAGAAATTTTTGTGTTGCAAACAAAAAAGGTTATCCTCTATCAGCCA	50	Cys	.	.	5e-16	72	92	1	3	47	1	50	1	-1	7552	7601
ALKB_ME_1	3	TGATAGGAAAATTTTTGTGTTGCAAACAAAAAAGGTTTGTCCTCTATCAG	TGATAGGAAAATTTTTGTGTTGCAAACAAAAAAGGTTTGTCCTCTATCAGCCA	53	Cys	.	.	3e-18	80	92	4	0	50	1	50	1	-1	7552	7601
ALKB_ME_1	3	TGATAGATTTTTGTGTTGCAAACAAAAAAGTTTTTCCTCTATCAG	TGATAGATTTTTGTGTTGCAAACAAAAAAGTTTTTCCTCTATCAGCCA	48	Cys	.	.	2e-15	70	97.5	0	1	39	0.866667	50	0.8	-1	7552	7591
ALKB_ME_1	3	TGATAGTTTTGTGTTGCAAACAAAAAAGGTTTATCCTCTATCAG	TGATAGTTTTGTGTTGCAAACAAAAAAGGTTTATCCTCTATCAGCCA	47	Cys	.	.	4e-16	72	95.122	2	0	41	0.931818	50	0.82	-1	7552	7592
ALKB_ME_1	3	TGATAGAAAAATTTTTGTGTTGCAAACAAAAAAGTTTTATCCTCTATCAG	TGATAGAAAAATTTTTGTGTTGCAAACAAAAAAGTTTTATCCTCTATCAGCCA	53	Cys	.	.	3e-18	80	92	4	0	50	1	50	1	-1	7552	7601
ALKB_ME_1	3	TGATAGAAATATTTTTGTGTTGCAAATAAAAAAGGTTTTTCCTCTATCAG	TGATAGAAATATTTTTGTGTTGCAAATAAAAAAGGTTTTTCCTCTATCAGCCA	53	Cys	.	.	7e-21	90	96	2	0	50	1	50	1	-1	7552	7601
ALKB_ME_1	3	TGATAGAAAAAATTTTGTGTTGCAAACAAAAAAGGTTTTTCCTCTATCAG	TGATAGAAAAAATTTTGTGTTGCAAACAAAAAAGGTTTTTCCTCTATCAGCCA	53	Cys	.	.	3e-19	84	94	3	0	50	1	50	1	-1	7552	7601
ALKB_ME_1	3	TGATAGAATTTTTTGTGTTGCAAACAAAAAAGGTTTTACCTCTATCAG	TGATAGAATTTTTTGTGTTGCAAACAAAAAAGGTTTTACCTCTATCAGCCA	51	Cys	.	.	9e-19	82	94	1	2	48	1	50	1	-1	7552	7601
ALKB_ME_1	3	TGATAGAAAGATTTTTGTGTTGCAAACAAAAAAGTTTTTACCTCTATCAG	TGATAGAAAGATTTTTGTGTTGCAAACAAAAAAGTTTTTACCTCTATCAGCCA	53	Cys	.	.	3e-18	80	92	4	0	50	1	50	1	-1	7552	7601
ALKB_ME_1	3	TGATAGAATTTTTTGTGTTGCAAACAAAAAAGGTTTTCCCTCTATCAG	TGATAGAATTTTTTGTGTTGCAAACAAAAAAGGTTTTCCCTCTATCAGCCA	51	Cys	.	.	9e-19	82	94	1	2	48	1	50	1	-1	7552	7601
ALKB_ME_1	3	TGATAGAAATACTTTTGTGTTGCAAACAAAAAAGGTTTTTCCTCTATCAG	TGATAGAAATACTTTTGTGTTGCAAACAAAAAAGGTTTTTCCTCTATCAGCCA	53	Cys	.	.	7e-21	90	96	2	0	50	1	50	1	-1	7552	7601
ALKB_ME_1	3	TGATAGAAAGATTTTTGTGTTGCAAACAAAAAAGGTTTTTCCTCTATCAG	TGATAGAAAGATTTTTGTGTTGCAAACAAAAAAGGTTTTTCCTCTATCAGCNA	53	Cys	.	.	7e-21	90	96	2	0	50	1	50	1	-1	7552	7601
ALKB_ME_1	3	TGATTTTTGTGTTGCAAACAAAAAAGGTTTGTCCTCTATCAG	TGATTTTTGTGTTGCAAACAAAAAAGGTTTGTCCTCTATCAGCCA	45	Cys	.	.	1e-16	74	97.5	1	0	40	0.952381	50	0.8	-1	7552	7591
ALKB_ME_1	3	TGATAGAAAATTTTTGTGTTGCAAACAAAAAAGGGTTTCCTCTATCAG	TGATAGAAAATTTTTGTGTTGCAAACAAAAAAGGGTTTCCTCTATCAGCCA	51	Cys	.	.	5e-16	72	92	2	2	48	1	50	1	-1	7552	7601
ALKB_ME_1	3	TGATAGATTTTTGTGTTGCAAACAAAAAAGGTTTTTTCCTCTATCAG	TGATAGATTTTTGTGTTGCAAACAAAAAAGGTTTTTTCCTCTATCAGCCA	50	Cys	.	.	5e-16	72	97.561	0	1	41	0.87234	50	0.8	-1	7552	7591
ALKB_ME_1	3	TGATATAAAATATTTTTGTGTTGCAAACAAAAAAGGTTTTTCCTCTATCAG	TGATATAAAATATTTTTGTGTTGCAAACAAAAAAGGTTTTTCCTCTATCAGCCA	54	Cys	.	.	1e-18	82	97.7273	1	0	44	0.862745	50	0.88	-1	7552	7595
ALKB_ME_1	3	TGATAGAAAAATTTTTGTGTTGCAAACAAAAAAGGTTTTTCCCTATCAG	TGATAGAAAAATTTTTGTGTTGCAAACAAAAAAGGTTTTTCCCTATCAGCCA	52	Cys	.	.	3e-18	80	94	2	1	49	1	50	1	-1	7552	7601
ALKB_ME_1	3	TGATAGAAATATTTTTGTGTTGCAAACAAAAAAGTTTCCTCTATCAG	TGATAGAAATATTTTTGTGTTGCAAACAAAAAAGTTTCCTCTATCAGCCA	50	Cys	.	.	1e-17	78	92	1	3	47	1	50	1	-1	7552	7601
ALKB_ME_1	3	TGATAGAAATATTTTTGTGTTGCAAACAAAAGGTTTTTCCTCTATCAG	TGATAGAAATATTTTTGTGTTGCAAACAAAAGGTTTTTCCTCTATCAGCCA	51	Cys	.	.	9e-19	82	94	1	2	48	1	50	1	-1	7552	7601
ALKB_ME_1	3	TGATAGAAAATTTTTGTGTTGCAAACAAAAAAGGTTATTCCTCTATCAG	TGATAGAAAATTTTTGTGTTGCAAACAAAAAAGGTTATTCCTCTATCAGCCA	52	Cys	.	.	3e-18	80	94	2	1	49	1	50	1	-1	7552	7601
ALKB_ME_1	3	TGATAGAAAATTTTTGTGTTGCAAACAAAAAAGGTTTTTCCTCTATCAG	TGATAGAAAATTTTTGTGTTGCAAACAAAAAAGGTTTTTCCTCTATCAGCCG	52	Cys	.	.	8e-20	86	96	1	1	49	1	50	1	-1	7552	7601
ALKB_ME_1	3	TGATAAAAATTTTTGTGTTGCAAACAAAAAAGGTTTCCTCTATCAG	TGATAAAAATTTTTGTGTTGCAAACAAAAAAGGTTTCCTCTATCAGCCA	49	Cys	.	.	6e-15	68	90	1	4	46	1	50	1	-1	7552	7601
ALKB_ME_1	3	TGAGAGATATTTTTGTGTTGCAAACAAAAAAGGTTTTTCCTCTATCAG	TGAGAGATATTTTTGTGTTGCAAACAAAAAAGGTTTTTCCTCTATCAGCCA	51	Cys	.	.	9e-19	82	100	0	0	41	0.854167	50	0.82	-1	7552	7592
ALKB_ME_1	3	TGATAGAAAGATTTTTGTGTTCAAACAAAAAAGGTTTTTCCTCTATCAG	TGATAGAAAGATTTTTGTGTTCAAACAAAAAAGGTTTTTCCTCTATCAGCCA	52	Cys	.	.	3e-18	80	94	2	1	49	1	50	1	-1	7552	7601
ALKB_ME_1	3	TGAAAGATTTTTGTGTTGCAAACAAAAAAGGTTTTTCCTCTATCAG	TGAAAGATTTTTGTGTTGCAAACAAAAAAGGTTTTTCCTCTATCAGCCA	49	Cys	.	.	3e-18	80	100	0	0	40	0.869565	50	0.8	-1	7552	7591
ALKB_ME_1	3	TGATAGAATTTTTGTGTTGCAAACAAAAAAGGTTATTCCTCTATCAG	TGATAGAATTTTTGTGTTGCAAACAAAAAAGGTTATTCCTCTATCAGCCA	50	Cys	.	.	1e-17	78	92	1	3	47	1	50	1	-1	7552	7601
ALKB_ME_1	3	TGATAGAAATATTTTTGTGTTGCAAAAAAAGGTTTTTCCTCTATCAG	TGATAGAAATATTTTTGTGTTGCAAAAAAAGGTTTTTCCTCTATCAGCCA	50	Cys	.	.	1e-17	78	92	1	3	47	1	50	1	-1	7552	7601
ALKB_ME_1	3	TGATAGGAATTTTTGTGTTGCAAACAAAAAAGGTTTTCCTCTATCAG	TGATAGGAATTTTTGTGTTGCAAACAAAAAAGGTTTTCCTCTATCAGCCA	50	Cys	.	.	5e-16	72	92	1	3	47	1	50	1	-1	7552	7601
ALKB_ME_1	3	TGATAGATTTTTGTGTTGCAAACAAAAAAGGTTGTTCCTCTATCAG	TGATAGATTTTTGTGTTGCAAACAAAAAAGGTTGTTCCTCTATCAGCCA	49	Cys	.	.	1e-16	74	97.5	1	0	40	0.869565	50	0.8	-1	7552	7591
ALKB_ME_1	3	TGATAGAATATTTTTGTGTTGCAAACAAAAAAGGTTTTCCTCTATCAG	TGATAGAATATTTTTGTGTTGCAAACAAAAAAGGTTTTCCTCTATCAGCCA	51	Cys	.	.	9e-19	82	96	0	2	48	1	50	1	-1	7552	7601
ALKB_ME_1	3	TGATAGAAATTTTTGTGTTGCAAACAAAAAAGTTTTTCCCTCTATCAG	TGATAGAAATTTTTGTGTTGCAAACAAAAAAGTTTTTCCCTCTATCAGCCA	51	Cys	.	.	4e-17	76	92	2	2	48	1	50	1	-1	7552	7601
ALKB_ME_1	3	GATAGAAATATTTTTGTGTTGCAAACAAAAAAGGTTTTTCCTCTATCA	GATAGAAATATTTTTGTGTTGCAAACAAAAAAGGTTTTTCCTCTATCACCA	51	Cys	.	.	6e-21	90	97.9167	1	0	48	1	50	0.96	-1	7553	7600
ALKB_ME_1	3	TGATAGAAAATATTTTTGTGTTGCAAACAAAAAGGTTGTTCCTCTATCAG	TGATAGAAAATATTTTTGTGTTGCAAACAAAAAGGTTGTTCCTCTATCAGCCA	53	Cys	.	.	1e-16	74	92.1569	2	2	50	1	50	1	-1	7552	7601
ALKB_ME_1	3	TGATAGAAAAATTTTTGTGTTGCAAACAAAAAGGTTTTTTCTCTATCAG	TGATAGAAAAATTTTTGTGTTGCAAACAAAAAGGTTTTTTCTCTATCAGCCA	52	Cys	.	.	4e-17	76	92	3	1	49	1	50	1	-1	7552	7601
ALKB_ME_1	3	TGATAGAAATAGATTTTTGTGTTGCAAACAAAAAAGGTTTTTCCTCTATCAG	TGATAGAAATAGATTTTTGTGTTGCAAACAAAAAAGGTTTTTCCTCTATCAGCCA	55	Cys	.	.	8e-20	86	94.2308	1	2	52	1	50	1	-1	7552	7601
ALKB_ME_1	3	TGATAGAAATATTTTTGTTGCAAACAAAAAAGGTTTTTCCTCTATCAG	TGATAGAAATATTTTTGTTGCAAACAAAAAAGGTTTTTCCTCTATCAGCCA	51	Cys	.	.	9e-19	82	94	1	2	48	1	50	1	-1	7552	7601
ALKB_ME_1	3	TGATAGAAAAATTTTTGTGTTGCAACAAAAAAGGTTTATCCTCTATCAG	TGATAGAAAAATTTTTGTGTTGCAACAAAAAAGGTTTATCCTCTATCAGCCA	52	Cys	.	.	4e-17	76	92	3	1	49	1	50	1	-1	7552	7601
ALKB_ME_1	3	TGATAGAAAAATTTTTGTGTTGCAAACAAAAAGGTTGTTCCTCTATCAG	TGATAGAAAAATTTTTGTGTTGCAAACAAAAAGGTTGTTCCTCTATCAGCCA	52	Cys	.	.	4e-17	76	92	3	1	49	1	50	1	-1	7552	7601
ALKB_ME_1	3	ATAGAAATTTTTGTGTTGCAAACAAAAAAGGTTTTTCCTCTATC	ATAGAAATTTTTGTGTTGCAAACAAAAAAGGTTTTTCCTCTATCCCA	47	Cys	.	.	1e-17	78	95.6522	0	2	44	1	50	0.92	-1	7554	7599
ALKB_ME_1	3	TGATAAAAATTTTTGTGTTGCAAACAAAAAAGGTTTTGCCTCTATCAG	TGATAAAAATTTTTGTGTTGCAAACAAAAAAGGTTTTGCCTCTATCAGCCA	51	Cys	.	.	4e-17	76	92	2	2	48	1	50	1	-1	7552	7601
ALKB_ME_1	3	TGATAAAAATTTTTGTGTTGCAAACAAAAAGGTTTTTCCTCTATCAG	TGATAAAAATTTTTGTGTTGCAAACAAAAAGGTTTTTCCTCTATCAGCCA	50	Cys	.	.	5e-16	72	92	1	3	47	1	50	1	-1	7552	7601
ALKB_ME_1	3	TGATAGAAAATTTTTGTGTTGCAAACAAAAAAGGTATCCTCTATCAG	TGATAGAAAATTTTTGTGTTGCAAACAAAAAAGGTATCCTCTATCAGCCA	50	Cys	.	.	6e-15	68	90	2	3	47	1	50	1	-1	7552	7601
ALKB_ME_1	3	TGATAGAAATATTTTTGTGTTGCAAACAAAAAAGGTTTTGCCTCTATCAG	TGATAGAAATATTTTTGTGTTGCAAACAAAAAAGGTTTTGCCTCTATCAGTCA	53	Cys	.	.	7e-21	90	96	2	0	50	1	50	1	-1	7552	7601
ALKB_ME_1	3	TGATAGAAAAATTTTTGTGTTGCGAACAAAAAAGGTTTTTCCTCTATCAG	TGATAGAAAAATTTTTGTGTTGCGAACAAAAAAGGTTTTTCCTCTATCAGCCA	53	Cys	.	.	3e-19	84	94	3	0	50	1	50	1	-1	7552	7601
ALKB_ME_1	3	TGATAGAAATATTTTTGTGTTGCAAAACAAAAAAGGTTTTTCCTCTATCAG	TGATAGAAATATTTTTGTGTTGCAAAACAAAAAAGGTTTTTCCTCTATCAGCCA	54	Cys	.	.	2e-20	88	96.0784	1	1	51	1	50	1	-1	7552	7601
ALKB_ME_1	3	TGATAGAAGATTTTTGTGTTGCAAACAAAAAAGGTTTTTCCCTATCAG	TGATAGAAGATTTTTGTGTTGCAAACAAAAAAGGTTTTTCCCTATCAGCCA	51	Cys	.	.	4e-17	76	94	1	2	48	1	50	1	-1	7552	7601
ALKB_ME_1	3	TGATAGAAATTTTTGTGTTGCAAACAAAAAAGGGTTTTCCTCTATCAG	TGATAGAAATTTTTGTGTTGCAAACAAAAAAGGGTTTTCCTCTATCAGCCA	51	Cys	.	.	9e-19	82	94	1	2	48	1	50	1	-1	7552	7601
ALKB_ME_1	3	TGATAGATATTTTTGTGTTGAAAACAAAAAAGGTTTTTCCTCTATCAG	TGATAGATATTTTTGTGTTGAAAACAAAAAAGGTTTTTCCTCTATCAGCCA	51	Cys	.	.	9e-19	82	94	1	2	48	1	50	1	-1	7552	7601
ALKB_ME_1	3	TGATAGAAATATTTTTGTGTTGCAAACAAAAAAGGTTTTTCCTCTATCAG	TGATAGAAATATTTTTGTGTTGCAAACAAAAAAGGTTTTTCCTCTATCAGCGA	53	Cys	.	.	5e-22	94	98	1	0	50	1	50	1	-1	7552	7601
ALKB_ME_1	3	TGATAGAAAAATTTTTTGTGTTGCAAACAAAAAAGGTTTTTCCTCTATCAG	TGATAGAAAAATTTTTTGTGTTGCAAACAAAAAAGGTTTTTCCTCTATCAGCCA	54	Cys	.	.	1e-18	82	94.1176	2	1	51	1	50	1	-1	7552	7601
ALKB_ME_1	3	TGATAGAAATATTTTTGTTTGCAAACAAAAAAGGTTTTTCCTCTATCAG	TGATAGAAATATTTTTGTTTGCAAACAAAAAAGGTTTTTCCTCTATCAGCCA	52	Cys	.	.	8e-20	86	96	1	1	49	1	50	1	-1	7552	7601
ALKB_ME_1	3	TGATAGAAAATTTTTGTGTTGCAAACAAAAAAGGTTTTTCCCTATCAG	TGATAGAAAATTTTTGTGTTGCAAACAAAAAAGGTTTTTCCCTATCAGCCA	51	Cys	.	.	4e-17	76	94	1	2	48	1	50	1	-1	7552	7601
ALKB_ME_1	3	ATAGAAAGATTTTTGTGTTGCAAACAAAAAAGGTTTTTCCTCTATC	ATAGAAAGATTTTTGTGTTGCAAACAAAAAAGGTTTTTCCTCTATCCCA	49	Cys	.	.	9e-19	82	95.6522	2	0	46	1	50	0.92	-1	7554	7599
ALKB_ME_1	3	TGATAGAATTTTTGTGTCGCAAACAAAAAAGGTGTTTCCTCTATCAG	TGATAGAATTTTTGTGTCGCAAACAAAAAAGGTGTTTCCTCTATCAGCCA	50	Cys	.	.	5e-16	72	90	2	3	47	1	50	1	-1	7552	7601
ALKB_ME_1	3	TGATAGAAATTTTTGTGTTGCAAACAAAAAAGGTTTCCCTCTATCAG	TGATAGAAATTTTTGTGTTGCAAACAAAAAAGGTTTCCCTCTATCAGCCA	50	Cys	.	.	5e-16	72	92	1	3	47	1	50	1	-1	7552	7601
ALKB_ME_1	3	TGATAGAAATATTTTTGTGTTGAAACAAAAAAGGTTTTTCCTCTATCAG	TGATAGAAATATTTTTGTGTTGAAACAAAAAAGGTTTTTCCTCTATCAGCCA	52	Cys	.	.	8e-20	86	96	1	1	49	1	50	1	-1	7552	7601
ALKB_ME_1	3	TGATAGAAAAATTTTTTGTTGCAAACAAAAAAGGTTTTTCCTCTATCAG	TGATAGAAAAATTTTTTGTTGCAAACAAAAAAGGTTTTTCCTCTATCAGCCA	52	Cys	.	.	3e-18	80	94	2	1	49	1	50	1	-1	7552	7601
ALKB_ME_1	3	TGATAGAAAGATTTTTGTGTTGCAAACAAAAAAGGTTTTTCCTCTATCAC	TGATAGAAAGATTTTTGTGTTGCAAACAAAAAAGGTTTTTCCTCTATCACCCA	53	Cys	.	.	2e-20	88	95.9184	2	0	49	0.98	50	0.98	-1	7553	7601
ALKB_ME_1	3	TGATAGAAAGATTTTTGTGTTGAAAACAAAAAAGGTTTATCCTCTATCAG	TGATAGAAAGATTTTTGTGTTGAAAACAAAAAAGGTTTATCCTCTATCAGCCA	53	Cys	.	.	3e-18	80	92	4	0	50	1	50	1	-1	7552	7601
ALKB_ME_1	3	TGATAGAATTTTTTGTGTTGCAAACAAAAAAGGTTTTCCTCTATCAG	TGATAGAATTTTTTGTGTTGCAAACAAAAAAGGTTTTCCTCTATCAGCCA	50	Cys	.	.	1e-17	78	94	0	3	47	1	50	1	-1	7552	7601
ALKB_ME_1	3	TGATAGAAAGAATTTTTGTGTTGCAAACAAAAAAGGTTTATCCTCTATCAG	TGATAGAAAGAATTTTTGTGTTGCAAACAAAAAAGGTTTATCCTCTATCAGCCA	54	Cys	.	.	1e-17	78	92.1569	3	1	51	1	50	1	-1	7552	7601
ALKB_ME_1	3	TGATAGAAGATTTTTGTGTTGCAAACAAAAAAGGTTTTGCCTCTATCAG	TGATAGAAGATTTTTGTGTTGCAAACAAAAAAGGTTTTGCCTCTATCAGCCA	52	Cys	.	.	3e-18	80	94	2	1	49	1	50	1	-1	7552	7601
ALKB_ME_1	3	TGAAGAATTTTTGTGTTGCAAACAAAAAAGGTTTTTCCTCTATCAG	TGAAGAATTTTTGTGTTGCAAACAAAAAAGGTTTTTCCTCTATCAGCCA	49	Cys	.	.	3e-18	80	100	0	0	40	0.869565	50	0.8	-1	7552	7591
ALKB_ME_1	3	TGATAGAAATATTTTTGTGTTGCAAACAAACAATAGGTTTTTCCTCTATCAG	TGATAGAAATATTTTTGTGTTGCAAACAAACAATAGGTTTTTCCTCTATCAGCCA	55	Cys	.	.	4e-18	80	92.3077	2	2	52	1	50	1	-1	7552	7601
ALKB_ME_1	3	TGATAGAAATATTTTTGTGTTGCAAACAAAAAAGGTTTTTCCTCCATCAG	TGATAGAAATATTTTTGTGTTGCAAACAAAAAAGGTTTTTCCTCCATCAGCCA	53	Cys	.	.	7e-21	90	96	2	0	50	1	50	1	-1	7552	7601
ALKB_ME_1	3	TGATAGAGATTTTTGTGTTGCAAACAAAAAGGTTTTTCCTCTATCAG	TGATAGAGATTTTTGTGTTGCAAACAAAAAGGTTTTTCCTCTATCAGCCA	50	Cys	.	.	5e-16	72	92	1	3	47	1	50	1	-1	7552	7601
ALKB_ME_1	3	CTGATAGAAATTTTTGTGTTGCAAACAAAAAAGGTTTTGCCTCTATCAG	CTGATAGAAATTTTTGTGTTGCAAACAAAAAAGGTTTTGCCTCTATCAGCCA	52	Cys	.	.	1e-18	82	94	1	2	48	0.979592	50	1	-1	7552	7601
ALKB_ME_1	3	TGATAGAAAGATTTTTGTGTTGCAAACAAAAAAGGTTGCCTCTATCAG	TGATAGAAAGATTTTTGTGTTGCAAACAAAAAAGGTTGCCTCTATCAGCCA	51	Cys	.	.	5e-16	72	90	3	2	48	1	50	1	-1	7552	7601
ALKB_ME_1	3	TGATAGAAGATTTTTGTGTTGCAAACAAAAAAGGTTTTTTCCTCTATCAG	TGATAGAAGATTTTTGTGTTGCAAACAAAAAAGGTTTTTTCCTCTATCAGCCA	53	Cys	.	.	1e-17	78	94.1176	1	2	50	1	50	1	-1	7552	7601
ALKB_ME_1	3	TGATAGAAATATTTTTGTGTTGCAAACAAAAAAGGTTTTTCCTCTATCAA	TGATAGAAATATTTTTGTGTTGCAAACAAAAAAGGTTTTTCCTCTATCAACCA	53	Cys	.	.	2e-21	92	97.9592	1	0	49	0.98	50	0.98	-1	7553	7601
ALKB_ME_1	3	TGATAGAAAGATTTTTGTGTCGCAAACAAAAAAGGTTTTTCCTCTATCAG	TGATAGAAAGATTTTTGTGTCGCAAACAAAAAAGGTTTTTCCTCTATCAGCCA	53	Cys	.	.	3e-19	84	94	3	0	50	1	50	1	-1	7552	7601
ALKB_ME_1	3	TGATAGAAATATTTTTGTGTTGCAAACAAAAAAGGGTTTTTCCTCTATCAG	TGATAGAAATATTTTTGTGTTGCAAACAAAAAAGGGTTTTTCCTCTATCAGCCA	54	Cys	.	.	2e-20	88	96.0784	1	1	51	1	50	1	-1	7552	7601
ALKB_ME_1	3	TGATAGAGATATTTTTGTGTTGCAAACAAAAAGGTTTTTCCTCTATCAG	TGATAGAGATATTTTTGTGTTGCAAACAAAAAGGTTTTTCCTCTATCAGCCA	52	Cys	.	.	3e-18	80	94	2	1	49	1	50	1	-1	7552	7601
ALKB_ME_1	3	TGATAGAAATATTTTTGTGTTGCAAACAAAAAGGTTTCCTCTATCAG	TGATAGAAATATTTTTGTGTTGCAAACAAAAAGGTTTCCTCTATCAGCCA	50	Cys	.	.	5e-16	72	90	2	3	47	1	50	1	-1	7552	7601
ALKB_ME_1	3	TGATAGAATTTTTGTGTTGCGAACAAAAAAGGTTTTTCCTCTATCAG	TGATAGAATTTTTGTGTTGCGAACAAAAAAGGTTTTTCCTCTATCAGCCA	50	Cys	.	.	1e-17	78	92	1	3	47	1	50	1	-1	7552	7601
ALKB_ME_1	3	CTGATAGAAAAATTTTTGTGTTGCAAACAAAAAAGGTTTTTCCTCTATCAG	CTGATAGAAAAATTTTTGTGTTGCAAACAAAAAAGGTTTTTCCTCTATCAGCCA	54	Cys	.	.	7e-21	90	96	2	0	50	0.980392	50	1	-1	7552	7601
ALKB_ME_1	3	TGATAGAAAATTTTTGTGTTGCGAACAAAAAAGGTTTTTCCTCTATCAG	TGATAGAAAATTTTTGTGTTGCGAACAAAAAAGGTTTTTCCTCTATCAGCCA	52	Cys	.	.	3e-18	80	94	2	1	49	1	50	1	-1	7552	7601
ALKB_ME_1	3	ATAGAAAAATTTTTGTGTTGCAAACAAAAAAGGTTTCCTCTATC	ATAGAAAAATTTTTGTGTTGCAAACAAAAAAGGTTTCCTCTATCCCA	47	Cys	.	.	5e-15	68	91.3043	2	2	44	1	50	0.92	-1	7554	7599
ALKB_ME_1	3	TGATAGAAAGATTTTTGTGTGCAAACAAAAAAGGTTTTTCCTCTATCAG	TGATAGAAAGATTTTTGTGTGCAAACAAAAAAGGTTTTTCCTCTATCAGCCA	52	Cys	.	.	3e-18	80	94	2	1	49	1	50	1	-1	7552	7601
ALKB_ME_1	3	TGATAGAAATTTTTGTGTTGCAAACAAAAAAGGTTTTTCCCTATCAG	TGATAGAAATTTTTGTGTTGCAAACAAAAAAGGTTTTTCCCTATCAGCCA	50	Cys	.	.	1e-17	78	94	0	3	47	1	50	1	-1	7552	7601
ALKB_ME_1	3	GTGATAGAAAATATTTTTGTGTTGCAAACAAAAAAGGTTTTTCCTCTATCACC	GTGATAGAAAATATTTTTGTGTTGCAAACAAAAAAGGTTTTTCCTCTATCACCCCA	56	Cys	.	.	9e-20	86	96	1	1	50	0.943396	50	0.98	-1	7553	7601
ALKB_ME_1	3	TGATAGAAATTTTTGTGCTGCAAACAAAAAAGGTTTCCTCTATCAG	TGATAGAAATTTTTGTGCTGCAAACAAAAAAGGTTTCCTCTATCAGCCA	49	Cys	.	.	6e-15	68	90	1	4	46	1	50	1	-1	7552	7601
ALKB_ME_1	3	TGATAGAAGTTTTTGTGTTGCAAACAAAAAAGGTTTTTCCTCTATCAG	TGATAGAAGTTTTTGTGTTGCAAACAAAAAAGGTTTTTCCTCTATCAGCCA	51	Cys	.	.	9e-19	82	94	1	2	48	1	50	1	-1	7552	7601
ALKB_ME_1	3	TGATAGAAATTTTTGTGTTGCAAAAAAAGGTTTTTCCTCTATCAG	TGATAGAAATTTTTGTGTTGCAAAAAAAGGTTTTTCCTCTATCAGCCA	48	Cys	.	.	2e-15	70	90	0	5	45	1	50	1	-1	7552	7601
ALKB_ME_1	3	TGATAGAAAGAATTTTGTGTTGCAAACAAAAAAGGTTTTTCCTCTATCAG	TGATAGAAAGAATTTTGTGTTGCAAACAAAAAAGGTTTTTCCTCTATCAGCCA	53	Cys	.	.	3e-19	84	94	3	0	50	1	50	1	-1	7552	7601
ALKB_ME_1	3	TGATAGAAAATTTTTGTGTTGCAAACAAAAAAGGTTGTTCCTCTATCAG	TGATAGAAAATTTTTGTGTTGCAAACAAAAAAGGTTGTTCCTCTATCAGCCA	52	Cys	.	.	3e-18	80	94	2	1	49	1	50	1	-1	7552	7601
ALKB_ME_1	3	TGATAGAAAAATTTTTGGTTGCAAACAAAAAAGGTTTTTCCTCTATCAG	TGATAGAAAAATTTTTGGTTGCAAACAAAAAAGGTTTTTCCTCTATCAGCCA	52	Cys	.	.	3e-18	80	94	2	1	49	1	50	1	-1	7552	7601
ALKB_ME_1	3	TGATAGAATTTTTGTATTGCAAACAAAAAAGGTTTTACCTCTATCAG	TGATAGAATTTTTGTATTGCAAACAAAAAAGGTTTTACCTCTATCAGCCA	50	Cys	.	.	5e-16	72	90	2	3	47	1	50	1	-1	7552	7601
ALKB_ME_1	3	TGATAGAAAGATTTTTGTGTTGCAAACAAAAAAGGTTTTTCCTCTACCAG	TGATAGAAAGATTTTTGTGTTGCAAACAAAAAAGGTTTTTCCTCTACCAGCCA	53	Cys	.	.	3e-19	84	94	3	0	50	1	50	1	-1	7552	7601
ALKB_ME_1	3	TGATAGAAAGAATTTTTGTGTTGCAAACAAAAAAGGTTTTTCCTATATCAG	TGATAGAAAGAATTTTTGTGTTGCAAACAAAAAAGGTTTTTCCTATATCAGCCA	54	Cys	.	.	1e-17	78	92.1569	3	1	51	1	50	1	-1	7552	7601
ALKB_ME_1	3	TGATAGAAAAATTTTGTGTTGCAAACAAAAAAAGGTTTTTCCTCTATCAG	TGATAGAAAAATTTTGTGTTGCAAACAAAAAAAGGTTTTTCCTCTATCAGCCA	53	Cys	.	.	1e-16	74	92.1569	2	2	50	1	50	1	-1	7552	7601
ALKB_ME_1	3	TGATAGAAATTTTTGTGTTGCAAACAAAAAAAGGTTTTCCTCTATCAG	TGATAGAAATTTTTGTGTTGCAAACAAAAAAAGGTTTTCCTCTATCAGCCA	51	Cys	.	.	4e-17	76	92	2	2	48	1	50	1	-1	7552	7601
ALKB_ME_1	3	TGATAGAAAATTTTGTGTTGCAAACAAAAAAGGTTTTCCTCTATCAG	TGATAGAAAATTTTGTGTTGCAAACAAAAAAGGTTTTCCTCTATCAGCCA	50	Cys	.	.	5e-16	72	92	1	3	47	1	50	1	-1	7552	7601
ALKB_ME_1	3	ATAGAAATATTTTTGTGTTGCAAACAAAAAAGTTTTTCCTCTATC	ATAGAAATATTTTTGTGTTGCAAACAAAAAAGTTTTTCCTCTATCCCA	48	Cys	.	.	1e-17	78	95.6522	1	1	45	1	50	0.92	-1	7554	7599
ALKB_ME_1	3	TGATAGAAAATTTTGTGTTGCAACAAAAAAGGTTTTCCCTCTATCAG	TGATAGAAAATTTTGTGTTGCAACAAAAAAGGTTTTCCCTCTATCAGCCA	50	Cys	.	.	6e-15	68	90	2	3	47	1	50	1	-1	7552	7601
ALKB_ME_1	3	TGATATAAAATTTTTGTGTTGCAAACAAAAAAGGTTTTTCCTCTATCAG	TGATATAAAATTTTTGTGTTGCAAACAAAAAAGGTTTTTCCTCTATCAGCCA	52	Cys	.	.	3e-18	80	94	2	1	49	1	50	1	-1	7552	7601
ALKB_ME_1	3	TGATAGAATTTTTTGTGTTGCAAACAAAAAAGGTTTTTTCCTCTATCAG	TGATAGAATTTTTTGTGTTGCAAACAAAAAAGGTTTTTTCCTCTATCAGCCA	52	Cys	.	.	3e-18	80	94.1176	0	3	49	1	50	1	-1	7552	7601
ALKB_ME_1	3	TGATAGATATTTTTGTGTTGCAAACAAAAAAAGGTTTTTCCTCTATCAG	TGATAGATATTTTTGTGTTGCAAACAAAAAAAGGTTTTTCCTCTATCAGCCA	52	Cys	.	.	3e-18	80	94.1176	0	3	49	1	50	1	-1	7552	7601
ALKB_ME_1	3	TGATAGAAAAATATTTTTGTGTTGCAAACAAAAAAGGTTTTTCCTCTATCAG	TGATAGAAAAATATTTTTGTGTTGCAAACAAAAAAGGTTTTTCCTCTATCAGCCA	55	Cys	.	.	8e-20	86	94.2308	1	2	52	1	50	1	-1	7552	7601
ALKB_ME_1	3	TGATAGAAAAATTTTTGTGTTGCAAACAAAAAAGGTATCCTCTATCAG	TGATAGAAAAATTTTTGTGTTGCAAACAAAAAAGGTATCCTCTATCAGCCA	51	Cys	.	.	5e-16	72	90	3	2	48	1	50	1	-1	7552	7601
ALKB_ME_1	3	TGATAGAAATATTTTTGTGTTGCAAACAAAAAAGGTTTTTCCTTATCAG	TGATAGAAATATTTTTGTGTTGCAAACAAAAAAGGTTTTTCCTTATCAGCCA	52	Cys	.	.	8e-20	86	96	1	1	49	1	50	1	-1	7552	7601
ALKB_ME_1	3	TGATAGAAATTTTTGTGTTGCAAACAAAAAAGGTTTTTCCTCTATCT	TGATAGAAATTTTTGTGTTGCAAACAAAAAAGGTTTTTCCTCTATCTCCA	50	Cys	.	.	9e-19	82	95.8333	0	2	46	0.978723	50	0.96	-1	7554	7601
ALKB_ME_1	3	TGATAGAGAAATTTTTGTGTTGCAAACAAAAAAGGTTTATCCTCTATCAG	TGATAGAGAAATTTTTGTGTTGCAAACAAAAAAGGTTTATCCTCTATCAGCCA	53	Cys	.	.	3e-18	80	92	4	0	50	1	50	1	-1	7552	7601
ALKB_ME_1	3	TGATAGAAAGATTTTTGTGTTGCAAACAAAAAAGGTTTTTCCTCTATCAG	TGATAGAAAGATTTTTGTGTTGCAAACAAAAAAGGTTTTTCCTCTATCAGCCN	53	Cys	.	.	7e-21	90	96	2	0	50	1	50	1	-1	7552	7601
ALKB_ME_1	3	TGATAGAAATATTTTTGTGTTGCAAACAAAAAAGTTTTCCTCTATCAG	TGATAGAAATATTTTTGTGTTGCAAACAAAAAAGTTTTCCTCTATCAGCCA	51	Cys	.	.	9e-19	82	94	1	2	48	1	50	1	-1	7552	7601
ALKB_ME_1	3	TGATAGAAAATTTTTGTGTGCAAACAAAAAAGGTTTTTCCTCTATCAG	TGATAGAAAATTTTTGTGTGCAAACAAAAAAGGTTTTTCCTCTATCAGCCA	51	Cys	.	.	4e-17	76	94	1	2	48	1	50	1	-1	7552	7601
ALKB_ME_1	3	TGATAGGAAATTTTTGTGTTGCAAACAAAAAAGGTTTCCTCTATCAG	TGATAGGAAATTTTTGTGTTGCAAACAAAAAAGGTTTCCTCTATCAGCCA	50	Cys	.	.	6e-15	68	90	2	3	47	1	50	1	-1	7552	7601
ALKB_ME_1	3	TGATAGAAATATTTTTGTGTTGCAAACAAAAAAAGGTTTTTTCCTCTATCAG	TGATAGAAATATTTTTGTGTTGCAAACAAAAAAAGGTTTTTTCCTCTATCAGCCA	55	Cys	.	.	4e-18	80	92.3077	2	2	52	1	50	1	-1	7552	7601
ALKB_ME_1	3	TGATAGAAAGATTTTTGTGTTGAAAACAAAAAAGGTTTTTCCTCTATCAG	TGATAGAAAGATTTTTGTGTTGAAAACAAAAAAGGTTTTTCCTCTATCAGCCA	53	Cys	.	.	3e-19	84	94	3	0	50	1	50	1	-1	7552	7601
UNTRT_ME_1	3	TGATAGAAATATTTTTGTGTTGCAAACAAAATAGGTTTTACCTCTATCAG	TGATAGAAATATTTTTGTGTTGCAAACAAAATAGGTTTTACCTCTATCAGCCA	53	Cys	.	.	3e-19	84	94	3	0	50	1	50	1	-1	7552	7601
UNTRT_ME_1	3	TGATAAAAATTTTTGTGTTGCAAACAAAAAAGGTTTTCCTCTATCAG	TGATAAAAATTTTTGTGTTGCAAACAAAAAAGGTTTTCCTCTATCAGCCA	50	Cys	.	.	5e-16	72	92	1	3	47	1	50	1	-1	7552	7601
UNTRT_ME_1	3	TGATAGAAAAATTTTTGTGTTGCAAACAAAAAAGTTTTTCCTCTATCAG	TGATAGAAAAATTTTTGTGTTGCAAACAAAAAAGTTTTTCCTCTATCAGCCA	52	Cys	.	.	3e-18	80	94	2	1	49	1	50	1	-1	7552	7601
UNTRT_ME_1	3	TGATAGAAAATTTTTGTGTTGCAAACAAAAAAAGGTTTTTCCTCTATCAG	TGATAGAAAATTTTTGTGTTGCAAACAAAAAAAGGTTTTTCCTCTATCAGCCA	53	Cys	.	.	1e-17	78	94.1176	1	2	50	1	50	1	-1	7552	7601
UNTRT_ME_1	3	TGATAGAAATTTTTGTGTTGCAAACAAAAAAGTTTATCCTCTATCAG	TGATAGAAATTTTTGTGTTGCAAACAAAAAAGTTTATCCTCTATCAGCCA	50	Cys	.	.	5e-16	72	92	1	3	47	1	50	1	-1	7552	7601
UNTRT_ME_1	3	TGATAGAAAAATTTTTGTGTTGCAAACAAAAAAAGGTTTTTCCTCTATCAG	TGATAGAAAAATTTTTGTGTTGCAAACAAAAAAAGGTTTTTCCTCTATCAGCCA	54	Cys	.	.	1e-18	82	94.1176	2	1	51	1	50	1	-1	7552	7601
UNTRT_ME_1	3	TGATAGAAATTTTTGTGTTGCAAACAAAAAAGGTTCCCTCTATCAG	TGATAGAAATTTTTGTGTTGCAAACAAAAAAGGTTCCCTCTATCAGCCA	49	Cys	.	.	6e-15	68	90	1	4	46	1	50	1	-1	7552	7601
UNTRT_ME_1	3	TGATAGAAATATTTTTGTGTTGCGAACAAAAAAGGTTTTTCCTCTATCAG	TGATAGAAATATTTTTGTGTTGCGAACAAAAAAGGTTTTTCCTCTATCAGCCA	53	Cys	.	.	7e-21	90	96	2	0	50	1	50	1	-1	7552	7601
UNTRT_ME_1	3	CTGATAGAAATATTTTTGTGTTGCAAACAAAAAGGTTTTTCCTCTATCAG	CTGATAGAAATATTTTTGTGTTGCAAACAAAAAGGTTTTTCCTCTATCAGCCA	53	Cys	.	.	8e-20	86	96	1	1	49	0.98	50	1	-1	7552	7601
UNTRT_ME_1	3	TGATAGAAAATTTTTTGTGTTGCAAACAAAAAAGGTTTTCCTCTATCAG	TGATAGAAAATTTTTTGTGTTGCAAACAAAAAAGGTTTTCCTCTATCAGCCA	52	Cys	.	.	4e-17	76	92	3	1	49	1	50	1	-1	7552	7601
UNTRT_ME_1	3	TGATAAAATATTTTTGTGTTGCAAACAAAAAAGGTTTTTCCTCTATCAG	TGATAAAATATTTTTGTGTTGCAAACAAAAAAGGTTTTTCCTCTATCAGCCA	52	Cys	.	.	8e-20	86	96	1	1	49	1	50	1	-1	7552	7601
UNTRT_ME_1	3	TGATAGAATATTTTTGTGTTGCAAACAAAAAAGGTTTGTCCTCTATCAG	TGATAGAATATTTTTGTGTTGCAAACAAAAAAGGTTTGTCCTCTATCAGCCA	52	Cys	.	.	8e-20	86	96	1	1	49	1	50	1	-1	7552	7601
UNTRT_ME_1	3	TGATAGAAATTTTTGTGTTGCATACAAAAAAGGTTTTTCCTCTATCAG	TGATAGAAATTTTTGTGTTGCATACAAAAAAGGTTTTTCCTCTATCAGCCA	51	Cys	.	.	9e-19	82	94	1	2	48	1	50	1	-1	7552	7601
UNTRT_ME_1	3	TGATAGTTTTGTGTCGCAAACAAAAAAGGTTTTTCCTCTATCAG	TGATAGTTTTGTGTCGCAAACAAAAAAGGTTTTTCCTCTATCAGCCA	47	Cys	.	.	4e-16	72	95.122	2	0	41	0.931818	50	0.82	-1	7552	7592
UNTRT_ME_1	3	TGATAGAAATTTTTGTGTTGCAAACAAAAAAGGTTGTTCCTCTATCAG	TGATAGAAATTTTTGTGTTGCAAACAAAAAAGGTTGTTCCTCTATCAGCCA	51	Cys	.	.	9e-19	82	94	1	2	48	1	50	1	-1	7552	7601
UNTRT_ME_1	3	TGATAGAAAATTTTTGTGTTGCAAACAAAAAAAGTTTTTCCTCTATCAG	TGATAGAAAATTTTTGTGTTGCAAACAAAAAAAGTTTTTCCTCTATCAGCCA	52	Cys	.	.	3e-18	80	94	2	1	49	1	50	1	-1	7552	7601
UNTRT_ME_1	3	TGATAGATATATTTTTGTGTTGCAAACAAAAAAGGTTTTTCCTCTATCAG	TGATAGATATATTTTTGTGTTGCAAACAAAAAAGGTTTTTCCTCTATCAGCCA	53	Cys	.	.	7e-21	90	96	2	0	50	1	50	1	-1	7552	7601
UNTRT_ME_1	3	CGATAGATATTTTTGTGTTGCAAACAAAAAAGGTTTTTCCTCTATCAG	CGATAGATATTTTTGTGTTGCAAACAAAAAAGGTTTTTCCTCTATCAGCCA	51	Cys	.	.	3e-19	84	95.9184	0	2	47	0.979167	50	0.98	-1	7552	7600
UNTRT_ME_1	3	TGATAGAAAATTTTGTGTTGCAAACAAAAAAGGTTTGTCCTCTATCAG	TGATAGAAAATTTTGTGTTGCAAACAAAAAAGGTTTGTCCTCTATCAGCCA	51	Cys	.	.	4e-17	76	92	2	2	48	1	50	1	-1	7552	7601
UNTRT_ME_1	3	TGATAGAAATTTTTTGTGTTGCAAACAAAAAAGGTTTTTCCTCTATCAG	TGATAGAAATTTTTTGTGTTGCAAACAAAAAAGGTTTTTCCTCTATCAGCCA	52	Cys	.	.	8e-20	86	96	1	1	49	1	50	1	-1	7552	7601
UNTRT_ME_1	3	TGATAGAAATATTTTTGTGTTGCAAACAAAAAAGGTCCTCTATCAG	TGATAGAAATATTTTTGTGTTGCAAACAAAAAAGGTCCTCTATCAGCCA	49	Cys	.	.	1e-16	74	90	1	4	46	1	50	1	-1	7552	7601
UNTRT_ME_1	3	TGATAGAAATTTTTGTGTTGCAAACAAAAAAGGTTGTCCTCTATCAG	TGATAGAAATTTTTGTGTTGCAAACAAAAAAGGTTGTCCTCTATCAGCCA	50	Cys	.	.	5e-16	72	92	1	3	47	1	50	1	-1	7552	7601
UNTRT_ME_1	3	TGATAGATATTTTTGTGTTGCAAACAAAAAAGGTTTTCCTCTATCAG	TGATAGATATTTTTGTGTTGCAAACAAAAAAGGTTTTCCTCTATCAGCCA	50	Cys	.	.	1e-17	78	94	0	3	47	1	50	1	-1	7552	7601
UNTRT_ME_1	3	TGATAGAAAGATTTTTGTGTTGCAAACAAAAAAGGTTGTTCCTCTATCAG	TGATAGAAAGATTTTTGTGTTGCAAACAAAAAAGGTTGTTCCTCTATCAGCCA	53	Cys	.	.	3e-19	84	94	3	0	50	1	50	1	-1	7552	7601
UNTRT_ME_1	3	TGATAGAAATTTTTGTGTTGCAACAAAAAAGGTTTTTCCTCTATCAG	TGATAGAAATTTTTGTGTTGCAACAAAAAAGGTTTTTCCTCTATCAGCCA	50	Cys	.	.	1e-17	78	94	0	3	47	1	50	1	-1	7552	7601
UNTRT_ME_1	3	TGATAGAAAGATTTTTGTGTTGCAAACAAAAAAGGTTTTTCCTCTATCAG	TGATAGAAAGATTTTTGTGTTGCAAACAAAAAAGGTTTTTCCTCTATCAGTCA	53	Cys	.	.	7e-21	90	96	2	0	50	1	50	1	-1	7552	7601
UNTRT_ME_1	3	TGATAGATATTTTTGTGTTGCAAACAAAAAAGGTTTCCTCTATCAG	TGATAGATATTTTTGTGTTGCAAACAAAAAAGGTTTCCTCTATCAGCCA	49	Cys	.	.	1e-16	74	92	0	4	46	1	50	1	-1	7552	7601
UNTRT_ME_1	3	TGATAGAAAGATTTTTGTGTTGCAAACAAAAAAGTTTTTCCTCTATCAG	TGATAGAAAGATTTTTGTGTTGCAAACAAAAAAGTTTTTCCTCTATCAGCCA	52	Cys	.	.	3e-18	80	94	2	1	49	1	50	1	-1	7552	7601
UNTRT_ME_1	3	TGATAAAAATTTTTGTGTTGCAAACAAAAAAGGTTTGTCCTCTATCAG	TGATAAAAATTTTTGTGTTGCAAACAAAAAAGGTTTGTCCTCTATCAGCCA	51	Cys	.	.	4e-17	76	92	2	2	48	1	50	1	-1	7552	7601
UNTRT_ME_1	3	TGATAGAATTTTGTGTTGCAAACAAAAAAGGTTTTTCCTCTATCAG	TGATAGAATTTTGTGTTGCAAACAAAAAAGGTTTTTCCTCTATCAGCCA	49	Cys	.	.	1e-17	78	92	0	4	46	1	50	1	-1	7552	7601
ALKB_ME_2	3	TGATAGATTTTTGTGTTGCAAACAAAAAAGGTTTATCCTCTATCAG	TGATAGATTTTTGTGTTGCAAACAAAAAAGGTTTATCCTCTATCAGCCA	49	Cys	.	.	1e-16	74	97.5	1	0	40	0.869565	50	0.8	-1	7552	7591
ALKB_ME_2	3	TGATAGAAATATTTTTGTGTTGCAAACAAAAAAGGTTACCTCTATCAG	TGATAGAAATATTTTTGTGTTGCAAACAAAAAAGGTTACCTCTATCAGCCA	51	Cys	.	.	4e-17	76	92	2	2	48	1	50	1	-1	7552	7601
ALKB_ME_2	3	TGATAGAATATTTTTGTGTTGCAAACAAAAAAGGTTTCCTCTATCAG	TGATAGAATATTTTTGTGTTGCAAACAAAAAAGGTTTCCTCTATCAGCCA	50	Cys	.	.	1e-17	78	94	0	3	47	1	50	1	-1	7552	7601
ALKB_ME_2	3	TGATAGAAATTTTTGTGTTGCAAACAAAAAAAGGTTTTTCCTCTATCAG	TGATAGAAATTTTTGTGTTGCAAACAAAAAAAGGTTTTTCCTCTATCAGCCA	52	Cys	.	.	3e-18	80	94.1176	0	3	49	1	50	1	-1	7552	7601
ALKB_ME_2	3	TGATAGAATATTTTTGTGTTGCAACAAAAAAGGTTTTTCCTCTATCAG	TGATAGAATATTTTTGTGTTGCAACAAAAAAGGTTTTTCCTCTATCAGCCA	51	Cys	.	.	9e-19	82	96	0	2	48	1	50	1	-1	7552	7601
ALKB_ME_2	3	TGATAGAAAGATTTTTGTGTTGCAAACAAAAAAGGTTCCTCTATCAG	TGATAGAAAGATTTTTGTGTTGCAAACAAAAAAGGTTCCTCTATCAGCCA	50	Cys	.	.	5e-16	72	90	2	3	47	1	50	1	-1	7552	7601
ALKB_ME_2	3	TGATAGAAATTTTTGTGTTGCAAACAAAAAAGGTGTCCTCTATCAG	TGATAGAAATTTTTGTGTTGCAAACAAAAAAGGTGTCCTCTATCAGCCA	49	Cys	.	.	6e-15	68	90	1	4	46	1	50	1	-1	7552	7601
ALKB_ME_2	3	TGATAGAAGATTTTTGTGTTGCAAACAAAAAAGGTTTTCCTCTATCAG	TGATAGAAGATTTTTGTGTTGCAAACAAAAAAGGTTTTCCTCTATCAGCCA	51	Cys	.	.	4e-17	76	94	1	2	48	1	50	1	-1	7552	7601
ALKB_ME_2	3	TGATAGAATTTTTGTGTTGCAAACAAAAAAGGTTGTTCCTCTATCAG	TGATAGAATTTTTGTGTTGCAAACAAAAAAGGTTGTTCCTCTATCAGCCA	50	Cys	.	.	1e-17	78	92	1	3	47	1	50	1	-1	7552	7601
ALKB_ME_2	3	TGATAGAAATATTTTTGTGTTGCAAACAAAAAAAGGTTTTCCTCTATCAG	TGATAGAAATATTTTTGTGTTGCAAACAAAAAAAGGTTTTCCTCTATCAGCCA	53	Cys	.	.	3e-19	84	94	3	0	50	1	50	1	-1	7552	7601
ALKB_ME_2	3	TGATAGAAATTTTTGTGTTGCAAACAAAAAAGGTTTTTACCTCTATCAG	TGATAGAAATTTTTGTGTTGCAAACAAAAAAGGTTTTTACCTCTATCAGCCA	52	Cys	.	.	3e-18	80	94.1176	0	3	49	1	50	1	-1	7552	7601
ALKB_ME_2	3	TGATAGATTTTTGTGTTGCAAACAAAAAAGGTTTTTTCCTCTATCAG	TGATAGATTTTTGTGTTGCAAACAAAAAAGGTTTTTTCCTCTATCAGCCA	50	Cys	.	.	5e-16	72	97.561	0	1	41	0.87234	50	0.8	-1	7552	7591
ALKB_ME_2	3	TGATAGAAAATTTTTGTGTTGCAAACAAAAAAGGTTCTTCCTCTATCAG	TGATAGAAAATTTTTGTGTTGCAAACAAAAAAGGTTCTTCCTCTATCAGCCA	52	Cys	.	.	3e-18	80	94	2	1	49	1	50	1	-1	7552	7601
ALKB_ME_2	3	GATAGAAAAATTTTTGTGTTGCAAACAAAAAAGGTTTTTCCTCTATCA	GATAGAAAAATTTTTGTGTTGCAAACAAAAAAGGTTTTTCCTCTATCACCA	51	Cys	.	.	8e-20	86	95.8333	2	0	48	1	50	0.96	-1	7553	7600
ALKB_ME_2	3	TGATAGAAAGATTTTTGTGTTGCGAACAAAAAAAAGTTTTTCCTCTATCAG	TGATAGAAAGATTTTTGTGTTGCGAACAAAAAAAAGTTTTTCCTCTATCAGCCA	54	Cys	.	.	5e-16	72	90.1961	4	1	51	1	50	1	-1	7552	7601
ALKB_ME_2	3	TGATAGAATATTTTTGTGTTGCAAACAAAAAAGGTTTTACCTCTATCAG	TGATAGAATATTTTTGTGTTGCAAACAAAAAAGGTTTTACCTCTATCAGCCA	52	Cys	.	.	8e-20	86	96	1	1	49	1	50	1	-1	7552	7601
ALKB_ME_2	3	TGATAGATTTTTTGTGTTGCAAACAAAAAAGGTTTTTCCTCTATCAG	TGATAGATTTTTTGTGTTGCAAACAAAAAAGGTTTTTCCTCTATCAGCCA	50	Cys	.	.	1e-17	78	100	0	0	39	0.829787	50	0.78	-1	7552	7590
ALKB_ME_2	3	TGATAGAAATATTTTTGTGTTGCAAACAAAAAAGGTTATTCCTCTATCAG	TGATAGAAATATTTTTGTGTTGCAAACAAAAAAGGTTATTCCTCTATCAGCCA	53	Cys	.	.	7e-21	90	96	2	0	50	1	50	1	-1	7552	7601
ALKB_ME_2	3	TGATAGAAATTTTTGTGTTGCAAACAAAAAAAGGTTTCCTCTATCAG	TGATAGAAATTTTTGTGTTGCAAACAAAAAAAGGTTTCCTCTATCAGCCA	50	Cys	.	.	6e-15	68	90	2	3	47	1	50	1	-1	7552	7601
ALKB_ME_2	3	TGATAGAAATATTTTTGTGTTGCAAACAAAAAAGGTCCTCTATCAG	TGATAGAAATATTTTTGTGTTGCAAACAAAAAAGGTCCTCTATCAGCCA	49	Cys	.	.	1e-16	74	90	1	4	46	1	50	1	-1	7552	7601
ALKB_ME_2	3	TGATAGAAATTTTTGTGTTGCAAACAAAAAAGGCTTTTCCTCTATCAG	TGATAGAAATTTTTGTGTTGCAAACAAAAAAGGCTTTTCCTCTATCAGCCA	51	Cys	.	.	9e-19	82	94	1	2	48	1	50	1	-1	7552	7601
ALKB_ME_2	3	TGAGAAATTTTTGTGTTGCAAACAAAAAAGGTTTTTCCTCTATCAG	TGAGAAATTTTTGTGTTGCAAACAAAAAAGGTTTTTCCTCTATCAGCCA	49	Cys	.	.	3e-18	80	100	0	0	40	0.869565	50	0.8	-1	7552	7591
ALKB_ME_2	3	TGATAGAATTTTTTGTGTTGCAAACAAAAAAGGTTTTCCCTCTATCAG	TGATAGAATTTTTTGTGTTGCAAACAAAAAAGGTTTTCCCTCTATCAGCCA	51	Cys	.	.	9e-19	82	94	1	2	48	1	50	1	-1	7552	7601
ALKB_ME_2	3	TGATAGAAATATTTTTGTGTTGCAAACAAAAAAGTTTTTCCCTCTATCAG	TGATAGAAATATTTTTGTGTTGCAAACAAAAAAGTTTTTCCCTCTATCAGCCA	53	Cys	.	.	3e-19	84	94	3	0	50	1	50	1	-1	7552	7601
ALKB_ME_2	3	TGATAGAAATATTTTTGTGTTGCAAACAAAAAAGTTTTTCCTCTATCAG	TGATAGAAATATTTTTGTGTTGCAAACAAAAAAGTTTTTCCTCTATCAGCCA	52	Cys	.	.	8e-20	86	96	1	1	49	1	50	1	-1	7552	7601
ALKB_ME_2	3	TGATAGAAAATTTTTGTGTTGAAAACAAAAAAGGTTTTTCCTCTATCAG	TGATAGAAAATTTTTGTGTTGAAAACAAAAAAGGTTTTTCCTCTATCAGCCA	52	Cys	.	.	3e-18	80	94	2	1	49	1	50	1	-1	7552	7601
ALKB_ME_2	3	TGATAGATATTTTTGTGTTGCAAACAAAAAGGTTTTTCCTCTATCAG	TGATAGATATTTTTGTGTTGCAAACAAAAAGGTTTTTCCTCTATCAGCCA	50	Cys	.	.	1e-17	78	94	0	3	47	1	50	1	-1	7552	7601
ALKB_ME_2	3	TGATAGAATTTTTGTGTTGCAAACAAAAAAGGTTTGTCCTCTATCAG	TGATAGAATTTTTGTGTTGCAAACAAAAAAGGTTTGTCCTCTATCAGCCA	50	Cys	.	.	1e-17	78	92	1	3	47	1	50	1	-1	7552	7601
ALKB_ME_2	3	TGATAGAAAAATTTTTGTGTTGCAAACAAAAAAGGTTTTTCCCTCTATCAG	TGATAGAAAAATTTTTGTGTTGCAAACAAAAAAGGTTTTTCCCTCTATCAGCCA	54	Cys	.	.	1e-18	82	94.1176	2	1	51	1	50	1	-1	7552	7601
ALKB_ME_2	3	TGATAGAAAGATTTTTGTGTTGCAAACAATAAAGGTTTTGCCTCTATCAG	TGATAGAAAGATTTTTGTGTTGCAAACAATAAAGGTTTTGCCTCTATCAGCCA	53	Cys	.	.	3e-18	80	92	4	0	50	1	50	1	-1	7552	7601
ALKB_ME_2	3	TGATAGAAAATTTTTGTGTTGCAAACAAAAAAGGTTTTTTCTCTATCAG	TGATAGAAAATTTTTGTGTTGCAAACAAAAAAGGTTTTTTCTCTATCAGCCA	52	Cys	.	.	3e-18	80	94	2	1	49	1	50	1	-1	7552	7601
ALKB_ME_2	3	TGATAGAAATATTTTTGTGTTGCAAACAAAAAGGTTTTCCTCTATCAG	TGATAGAAATATTTTTGTGTTGCAAACAAAAAGGTTTTCCTCTATCAGCCA	51	Cys	.	.	4e-17	76	92	2	2	48	1	50	1	-1	7552	7601
ALKB_ME_2	3	TGATAAAAATTTTTGTGTTGCAAACAAAAAAGGTTTGTCCTCTATCAG	TGATAAAAATTTTTGTGTTGCAAACAAAAAAGGTTTGTCCTCTATCAGCCA	51	Cys	.	.	4e-17	76	92	2	2	48	1	50	1	-1	7552	7601
ALKB_ME_2	3	TGATAGAAAGATTTTTGTGTTGCAAGCAAAAAAGGTTTTTCCTCTATCAG	TGATAGAAAGATTTTTGTGTTGCAAGCAAAAAAGGTTTTTCCTCTATCAGCCA	53	Cys	.	.	3e-19	84	94	3	0	50	1	50	1	-1	7552	7601
ALKB_ME_2	3	TGATAGATATATTTTTGTGTTGCAAACAAAAAAGGTTTTGCCTCTATCAG	TGATAGATATATTTTTGTGTTGCAAACAAAAAAGGTTTTGCCTCTATCAGCCA	53	Cys	.	.	3e-19	84	94	3	0	50	1	50	1	-1	7552	7601
ALKB_ME_2	3	TGATAGAAAATTTTTTGTGTTGCAAACAAAAAAGGTTTTTCCTCTATCAG	TGATAGAAAATTTTTTGTGTTGCAAACAAAAAAGGTTTTTCCTCTATCAGCCA	53	Cys	.	.	3e-19	84	94	3	0	50	1	50	1	-1	7552	7601
ALKB_ME_2	3	TGATAGAAAAATTTTTGTGTTGCAAACAAAAAAGGTTTTTACCTCTATCAG	TGATAGAAAAATTTTTGTGTTGCAAACAAAAAAGGTTTTTACCTCTATCAGCCA	54	Cys	.	.	1e-18	82	94.1176	2	1	51	1	50	1	-1	7552	7601
ALKB_ME_2	3	TGATAGAAAGATTTTTGTGTGGCAAACAAAAAAGGTTTTTCCTCTATCAG	TGATAGAAAGATTTTTGTGTGGCAAACAAAAAAGGTTTTTCCTCTATCAGCCA	53	Cys	.	.	3e-19	84	94	3	0	50	1	50	1	-1	7552	7601
ALKB_ME_2	3	TGATAGAAATATTTTTGTGTTGCAAAACAAAAAAGGTTTATCCTCTATCAG	TGATAGAAATATTTTTGTGTTGCAAAACAAAAAAGGTTTATCCTCTATCAGCCA	54	Cys	.	.	1e-18	82	94.1176	2	1	51	1	50	1	-1	7552	7601
ALKB_ME_2	3	TGATAGGAATTTTTGTGTTGCAAACAAAAAAGGTTTTCCCTCTATCAG	TGATAGGAATTTTTGTGTTGCAAACAAAAAAGGTTTTCCCTCTATCAGCCA	51	Cys	.	.	4e-17	76	92	2	2	48	1	50	1	-1	7552	7601
ALKB_ME_2	3	TGATAAAATTTTTGTGTTGCAAACAAAAAAGGTTTTTCCTCTATCAG	TGATAAAATTTTTGTGTTGCAAACAAAAAAGGTTTTTCCTCTATCAGCCA	50	Cys	.	.	3e-18	80	100	0	0	40	0.851064	50	0.8	-1	7552	7591
UNTRT_ME_2	3	TGATAGAAATTTTTGTGTTGCAAACAAAAAAGGTTCCTCTATCAG	TGATAGAAATTTTTGTGTTGCAAACAAAAAAGGTTCCTCTATCAGCCA	48	Cys	.	.	2e-15	70	90	0	5	45	1	50	1	-1	7552	7601
UNTRT_ME_2	3	TGATAGAAATATTTTTGTGTTGCAAACAAAAAAGGTTTTCCCTCTATCAG	TGATAGAAATATTTTTGTGTTGCAAACAAAAAAGGTTTTCCCTCTATCAGCCA	53	Cys	.	.	7e-21	90	96	2	0	50	1	50	1	-1	7552	7601
UNTRT_ME_2	3	TGATAGAAAGATTTTTGTGTTGCAAACAAAAAAGGTTTGTCCTCTATCAG	TGATAGAAAGATTTTTGTGTTGCAAACAAAAAAGGTTTGTCCTCTATCAGCCA	53	Cys	.	.	3e-19	84	94	3	0	50	1	50	1	-1	7552	7601
UNTRT_ME_2	3	TGATAGAAATATTTTTGTGTTGCAAACAAAAAAGGTTTTGCCTCTATCAG	TGATAGAAATATTTTTGTGTTGCAAACAAAAAAGGTTTTGCCTCTATCAGCCA	53	Cys	.	.	7e-21	90	96	2	0	50	1	50	1	-1	7552	7601
UNTRT_ME_2	3	TGATAGAAAATTTTTGTGTTGCAAACAAAAAAGTTTTTTCCTCTATCAG	TGATAGAAAATTTTTGTGTTGCAAACAAAAAAGTTTTTTCCTCTATCAGCCA	52	Cys	.	.	3e-18	80	94	2	1	49	1	50	1	-1	7552	7601
UNTRT_ME_2	3	TGATAGAAAGATTTTTGTGTTGCAACAAAAAAGGTTTTCCTCTATCAG	TGATAGAAAGATTTTTGTGTTGCAACAAAAAAGGTTTTCCTCTATCAGCCA	51	Cys	.	.	5e-16	72	92	2	2	48	1	50	1	-1	7552	7601
UNTRT_ME_2	3	TGATAGAAAATTTTTGTGTTGCAAACAAAAAGGTTTTTCCTCTATCAG	TGATAGAAAATTTTTGTGTTGCAAACAAAAAGGTTTTTCCTCTATCAGCCA	51	Cys	.	.	4e-17	76	94	1	2	48	1	50	1	-1	7552	7601
UNTRT_ME_2	3	TGATAGAAAATTTTTGTGTTGCAAACAAAAAAGGTTTTCCTCTATCAG	TGATAGAAAATTTTTGTGTTGCAAACAAAAAAGGTTTTCCTCTATCAGCCA	51	Cys	.	.	4e-17	76	94	1	2	48	1	50	1	-1	7552	7601
UNTRT_ME_2	3	TGATAGAAATTTTTGTGTTGCAAACAAAAAAGGTTTTTTCCTCTATCAG	TGATAGAAATTTTTGTGTTGCAAACAAAAAAGGTTTTTTCCTCTATCAGCCA	52	Cys	.	.	3e-18	80	94.1176	0	3	49	1	50	1	-1	7552	7601
UNTRT_ME_2	3	TGATAGAAATTTTTGTGTTGCAAACAAAAAAGGTTTATCCTCTATCAG	TGATAGAAATTTTTGTGTTGCAAACAAAAAAGGTTTATCCTCTATCAGCCA	51	Cys	.	.	9e-19	82	94	1	2	48	1	50	1	-1	7552	7601
UNTRT_ME_2	3	TGATAAAAATATTTTTGTGTTGCAAACAAAAAAGTTTTTCCTCTATCAG	TGATAAAAATATTTTTGTGTTGCAAACAAAAAAGTTTTTCCTCTATCAGCCA	52	Cys	.	.	3e-18	80	94	2	1	49	1	50	1	-1	7552	7601
UNTRT_ME_2	3	TGATAGAAAATTTTTGTGTTGCAAACAAAAAAGGTTTGTCCTCTATCAG	TGATAGAAAATTTTTGTGTTGCAAACAAAAAAGGTTTGTCCTCTATCAGCCA	52	Cys	.	.	3e-18	80	94	2	1	49	1	50	1	-1	7552	7601
UNTRT_ME_2	3	TGATAGAAACATTTTTGTGTTGCAAACAAAAAAGGTTTTTCCTCTATCAG	TGATAGAAACATTTTTGTGTTGCAAACAAAAAAGGTTTTTCCTCTATCAGCCA	53	Cys	.	.	7e-21	90	96	2	0	50	1	50	1	-1	7552	7601
UNTRT_ME_2	3	TGATAGAATTTTTGTGTTGCAAACAAAAAAGGTTTATCCTCTATCAC	TGATAGAATTTTTGTGTTGCAAACAAAAAAGGTTTATCCTCTATCACCCA	50	Cys	.	.	4e-17	76	91.8367	1	3	46	0.978723	50	0.98	-1	7553	7601
UNTRT_ME_2	3	TGATAGAAAGATTTTTGTGTTGCAAACAAAAAAGGTTTTCCTCTATCAG	TGATAGAAAGATTTTTGTGTTGCAAACAAAAAAGGTTTTCCTCTATCAGCCA	52	Cys	.	.	3e-18	80	94	2	1	49	1	50	1	-1	7552	7601
ALKB_ME_3	3	TGATATAAATATTTTTGTGTTGCAAACAAAAAAGGTTTTTCCTCTATCAG	TGATATAAATATTTTTGTGTTGCAAACAAAAAAGGTTTTTCCTCTATCAGCCA	53	Cys	.	.	7e-21	90	96	2	0	50	1	50	1	-1	7552	7601
ALKB_ME_3	3	CTGATAGAAAGATTTTTGTGTTGCAAACAAAAAAGGTTTTTCCTCTATCAG	CTGATAGAAAGATTTTTGTGTTGCAAACAAAAAAGGTTTTTCCTCTATCAGCCA	54	Cys	.	.	7e-21	90	96	2	0	50	0.980392	50	1	-1	7552	7601
ALKB_ME_3	3	TGATAGAAATATTTTGTGTTGCAAACAAAAAAGGTTTTTCCTCTATCAG	TGATAGAAATATTTTGTGTTGCAAACAAAAAAGGTTTTTCCTCTATCAGCCA	52	Cys	.	.	8e-20	86	96	1	1	49	1	50	1	-1	7552	7601
ALKB_ME_3	3	TGATAGAAAAAATTTTGTGTTGCAAACAAAAAAGGTTTTTCCTCTATCAG	TGATAGAAAAAATTTTGTGTTGCAAACAAAAAAGGTTTTTCCTCTATCAGCCA	53	Cys	.	.	3e-19	84	94	3	0	50	1	50	1	-1	7552	7601
ALKB_ME_3	3	TGATAGAAATATTTTTGTGTTGCAAACAAAAAAGGTTTTTCCTCTATCAT	TGATAGAAATATTTTTGTGTTGCAAACAAAAAAGGTTTTTCCTCTATCATCCA	53	Cys	.	.	2e-21	92	97.9592	1	0	49	0.98	50	0.98	-1	7553	7601
ALKB_ME_3	3	TGATAGAAATTTCTGTGTTGCAAACAAAAAAGGTTTCCTCTATCAG	TGATAGAAATTTCTGTGTTGCAAACAAAAAAGGTTTCCTCTATCAGCCA	49	Cys	.	.	6e-15	68	90	1	4	46	1	50	1	-1	7552	7601
ALKB_ME_3	3	TGATAGAAATTTTTGTGTTGCAAACAAAAAAGGTTTTTCCTCTATCAT	TGATAGAAATTTTTGTGTTGCAAACAAAAAAGGTTTTTCCTCTATCATCCA	51	Cys	.	.	3e-19	84	95.9184	0	2	47	0.979167	50	0.98	-1	7553	7601
ALKB_ME_3	3	TGATAGTTTTGTGTTGCAAACAAAAAAAGGTTTTGCCTCTATCAG	TGATAGTTTTGTGTTGCAAACAAAAAAAGGTTTTGCCTCTATCAGCCA	48	Cys	.	.	7e-14	64	92.8571	2	1	42	0.933333	50	0.82	-1	7552	7592
ALKB_ME_3	3	TGATAAAATATTTTTGTGTTGCAAACAAAAAAGGTTTTTCCTCTATCAC	TGATAAAATATTTTTGTGTTGCAAACAAAAAAGGTTTTTCCTCTATCACCCA	52	Cys	.	.	3e-19	84	95.9184	1	1	48	0.979592	50	0.98	-1	7553	7601
ALKB_ME_3	3	TGATAGAAATTTTTGTGTTGCAAACAAAAAAGGTTTTTCCTCTATCAGT	TGATAGAAATTTTTGTGTTGCAAACAAAAAAGGTTTTTCCTCTATCAGTCCA	52	Cys	.	.	8e-20	86	96	0	2	48	0.979592	50	1	-1	7551	7601
ALKB_ME_3	3	TGATATAAAATATTTTTGTGTTGCAAACAAAAAAGGTTCCTCTATCAG	TGATATAAAATATTTTTGTGTTGCAAACAAAAAAGGTTCCTCTATCAGCCA	51	Cys	.	.	2e-14	66	90.9091	1	3	41	0.854167	50	0.88	-1	7552	7595
ALKB_ME_3	3	TGATAAAAATTTTTGTGTTGCAAACAAAAAAGGTTTCCTCTATCAG	TGATAAAAATTTTTGTGTTGCAAACAAAAAAGGTTTCCTCTATCAGCCA	49	Cys	.	.	6e-15	68	90	1	4	46	1	50	1	-1	7552	7601
ALKB_ME_3	3	TGATTTTTGTGTTGCAAACAAAAAAGGTTTTTGCCTCTATCAG	TGATTTTTGTGTTGCAAACAAAAAAGGTTTTTGCCTCTATCAGCCA	46	Cys	.	.	4e-16	72	97.561	0	1	41	0.953488	50	0.8	-1	7552	7591
ALKB_ME_3	3	TGATAGAAATATTTTTGTGTTGCTAACAAAAAAGGTTTTTCCTCTATCAG	TGATAGAAATATTTTTGTGTTGCTAACAAAAAAGGTTTTTCCTCTATCAGCCA	53	Cys	.	.	7e-21	90	96	2	0	50	1	50	1	-1	7552	7601
ALKB_ME_3	3	TGATAGATTTTTGTGTTGCAAACAAAAAAGGTTTTTCCCTATCAG	TGATAGATTTTTGTGTTGCAAACAAAAAAGGTTTTTCCCTATCAGCCA	48	Cys	.	.	2e-15	70	97.5	0	1	39	0.866667	50	0.8	-1	7552	7591
ALKB_ME_3	3	TGATAGAAAGATTTTTGTGTTGCAAACAAAAAAGGTTTCTCCTCTATCAG	TGATAGAAAGATTTTTGTGTTGCAAACAAAAAAGGTTTCTCCTCTATCAGCCA	53	Cys	.	.	3e-19	84	94	3	0	50	1	50	1	-1	7552	7601
ALKB_ME_3	3	TGATAGATAGTTTTGTGTTGCAAACAAAAAAGGTTTCCTCTATCAG	TGATAGATAGTTTTGTGTTGCAAACAAAAAAGGTTTCCTCTATCAGCCA	49	Cys	.	.	6e-15	68	90	1	4	46	1	50	1	-1	7552	7601
ALKB_ME_3	3	TGATAGAAATATTTTTGTGTTGCAAACAAAAAAGGTTTTTCCTCTATCGT	TGATAGAAATATTTTTGTGTTGCAAACAAAAAAGGTTTTTCCTCTATCGTCCA	53	Cys	.	.	7e-21	90	97.9167	1	0	48	0.96	50	0.96	-1	7554	7601
ALKB_ME_3	3	TGATAGAATATTTTTGTGCTGCAAACAAAAAAGGTTTGTCCTCTATCAG	TGATAGAATATTTTTGTGCTGCAAACAAAAAAGGTTTGTCCTCTATCAGCCA	52	Cys	.	.	3e-18	80	94	2	1	49	1	50	1	-1	7552	7601
ALKB_ME_3	3	TGATAGAATTTTTGTGTTGCAAACAAAAAGGTTTTTCCTCTATCAG	TGATAGAATTTTTGTGTTGCAAACAAAAAGGTTTTTCCTCTATCAGCCA	49	Cys	.	.	1e-16	74	92	0	4	46	1	50	1	-1	7552	7601
ALKB_ME_3	3	TGATAGAAATTTTTGTGTTGCAAACAAAAAAGGTTTTTCCTCTACCAG	TGATAGAAATTTTTGTGTTGCAAACAAAAAAGGTTTTTCCTCTACCAGCCA	51	Cys	.	.	9e-19	82	94	1	2	48	1	50	1	-1	7552	7601
ALKB_ME_3	3	GATAGAATATTTTTGTGTTGCAAACAAAAAAGGTTCCTCTATCA	GATAGAATATTTTTGTGTTGCAAACAAAAAAGGTTCCTCTATCACCA	47	Cys	.	.	1e-15	70	91.6667	0	4	44	1	50	0.96	-1	7553	7600
ALKB_ME_3	3	TGATAGAAATATTTTTGTGTTGCAAACAAAAAAGGTTTTTCCTCTATCAG	TGATAGAAATATTTTTGTGTTGCAAACAAAAAAGGTTTTTCCTCTATCAGNCA	53	Cys	.	.	5e-22	94	98	1	0	50	1	50	1	-1	7552	7601
ALKB_ME_3	3	TGATAGAAAAATTTTTGTGTTGCAAACAAAAAAGGGTTTTCCTCTATCAG	TGATAGAAAAATTTTTGTGTTGCAAACAAAAAAGGGTTTTCCTCTATCAGCCA	53	Cys	.	.	3e-19	84	94	3	0	50	1	50	1	-1	7552	7601
ALKB_ME_3	3	TGATAGAAGATTTTTGTGTTGCAAACAAAAAAGGTTTCCTCTATCAG	TGATAGAAGATTTTTGTGTTGCAAACAAAAAAGGTTTCCTCTATCAGCCA	50	Cys	.	.	5e-16	72	92	1	3	47	1	50	1	-1	7552	7601
ALKB_ME_3	3	TGATAGAAAATTTTTGTGTTGCAAACAAAAAAGGTTTTCCCTCTATCAG	TGATAGAAAATTTTTGTGTTGCAAACAAAAAAGGTTTTCCCTCTATCAGCCA	52	Cys	.	.	3e-18	80	94	2	1	49	1	50	1	-1	7552	7601
ALKB_ME_3	3	TGATAGAAAAATTTTTTGTGTTGCAAACAAAAAAGGTTTTTCCTCTATCAG	TGATAGAAAAATTTTTTGTGTTGCAAACAAAAAAGGTTTTTCCTCTATCAGCCA	54	Cys	.	.	1e-18	82	94.1176	2	1	51	1	50	1	-1	7552	7601
ALKB_ME_3	3	TGATAGAAAATTTTTGTGTTGCAAACAAAAAAGGTTGTCCTCTATCAG	TGATAGAAAATTTTTGTGTTGCAAACAAAAAAGGTTGTCCTCTATCAGCCA	51	Cys	.	.	5e-16	72	92	2	2	48	1	50	1	-1	7552	7601
ALKB_ME_3	3	TGATAGAAATTTTTGTGTTGCAAACAAAAAAGGTTTTTCCTCTATCAG	TGATAGAAATTTTTGTGTTGCAAACAAAAAAGGTTTTTCCTCTATCAGTCA	51	Cys	.	.	8e-20	86	96	0	2	48	1	50	1	-1	7552	7601
ALKB_ME_3	3	TGATAGAAATATTTTTGTGTTGCAAACAAAAAAGGTTTTTACCTCTATCAG	TGATAGAAATATTTTTGTGTTGCAAACAAAAAAGGTTTTTACCTCTATCAGCCA	54	Cys	.	.	2e-20	88	96.0784	1	1	51	1	50	1	-1	7552	7601
ALKB_ME_3	3	TTATAGAAATATTTTTGTGTTGCAAACAAAAAAGGTTTTTCCTCTATCAG	TTATAGAAATATTTTTGTGTTGCAAACAAAAAAGGTTTTTCCTCTATCAGCCA	53	Cys	.	.	7e-21	90	97.9167	1	0	48	0.96	50	0.96	-1	7552	7599
ALKB_ME_3	3	TGATAGAATTTTTGTGTTGCAAACAAAAAAGGTTTTATCCTCTATCAG	TGATAGAATTTTTGTGTTGCAAACAAAAAAGGTTTTATCCTCTATCAGCCA	51	Cys	.	.	4e-17	76	92.1569	0	4	48	1	50	1	-1	7552	7601
ALKB_ME_3	3	TGATAGAAATTTTTGTGTTGCAAACAAAAAAAGGTTTGTCCTCTATCAG	TGATAGAAATTTTTGTGTTGCAAACAAAAAAAGGTTTGTCCTCTATCAGCCA	52	Cys	.	.	1e-16	74	92.1569	1	3	49	1	50	1	-1	7552	7601
ALKB_ME_3	3	TGATAAAGATTTTTGTGTTGCAAACAAAAAAGGTTTTCCTCTATCAG	TGATAAAGATTTTTGTGTTGCAAACAAAAAAGGTTTTCCTCTATCAGCCA	50	Cys	.	.	2e-15	70	97.5	0	1	39	0.829787	50	0.8	-1	7552	7591
ALKB_ME_3	3	TGATAGAAATTTTTGTGTTGCAAACAAAAAAGGTTTTTCCTCTATCAA	TGATAGAAATTTTTGTGTTGCAAACAAAAAAGGTTTTTCCTCTATCAACCA	51	Cys	.	.	3e-19	84	95.9184	0	2	47	0.979167	50	0.98	-1	7553	7601
ALKB_ME_3	3	TGATAGAAATTTTTGTGCTGCAAACAAAAAAGGTTTTTCCTCTATCAG	TGATAGAAATTTTTGTGCTGCAAACAAAAAAGGTTTTTCCTCTATCAGCCA	51	Cys	.	.	9e-19	82	94	1	2	48	1	50	1	-1	7552	7601
ALKB_ME_3	3	TGATAGAAATTTTTGTGTTGCAAACAAAAAAGGGTTCCTCTATCAG	TGATAGAAATTTTTGTGTTGCAAACAAAAAAGGGTTCCTCTATCAGCCA	49	Cys	.	.	6e-15	68	90	1	4	46	1	50	1	-1	7552	7601
ALKB_ME_3	3	TGATAGAGAAATTTTTGTGTTGCAAACAAAAAGGTTTTTCCTCTATCAG	TGATAGAGAAATTTTTGTGTTGCAAACAAAAAGGTTTTTCCTCTATCAGCCA	52	Cys	.	.	4e-17	76	92	3	1	49	1	50	1	-1	7552	7601
ALKB_ME_3	3	TGATAGAAATTTTTGTGTTGCAAACAAAAAAGGTTTTTCCTATATCAG	TGATAGAAATTTTTGTGTTGCAAACAAAAAAGGTTTTTCCTATATCAGCCA	51	Cys	.	.	9e-19	82	94	1	2	48	1	50	1	-1	7552	7601
ALKB_ME_3	3	TGATGGAAATTTTTGTGTTGCAAACAAAAAAGGTTTTTCCTCTATCAG	TGATGGAAATTTTTGTGTTGCAAACAAAAAAGGTTTTTCCTCTATCAGCCA	51	Cys	.	.	9e-19	82	94	1	2	48	1	50	1	-1	7552	7601
ALKB_ME_3	3	TGATAGAAACATTTTTGTGTTGCAAACAAAAAAGGTTTCCTCTATCAG	TGATAGAAACATTTTTGTGTTGCAAACAAAAAAGGTTTCCTCTATCAGCCA	51	Cys	.	.	4e-17	76	92	2	2	48	1	50	1	-1	7552	7601
ALKB_ME_3	3	TTATAGAAATTTTTGTGTTGCAAACAAAAAAGGTTTTTCCTCTATCAG	TTATAGAAATTTTTGTGTTGCAAACAAAAAAGGTTTTTCCTCTATCAGCCA	51	Cys	.	.	9e-19	82	95.8333	0	2	46	0.958333	50	0.96	-1	7552	7599
ALKB_ME_3	3	TTATAGAAAAATTTTTGTGTTGCAAACAAAAAAGGTTTTTCCTCTATCAG	TTATAGAAAAATTTTTGTGTTGCAAACAAAAAAGGTTTTTCCTCTATCAGCCA	53	Cys	.	.	8e-20	86	95.8333	2	0	48	0.96	50	0.96	-1	7552	7599
ALKB_ME_3	3	TGATAGAAAGATTTTTGTGTTGCAAACAAAAAAAGTTTTTCCTCTATCAG	TGATAGAAAGATTTTTGTGTTGCAAACAAAAAAAGTTTTTCCTCTATCAGCCA	53	Cys	.	.	3e-19	84	94	3	0	50	1	50	1	-1	7552	7601
ALKB_ME_3	3	TGATAGAAAGATTTTTGTGTTGCAAACAAAAAAGGTTGCCTCTATCAG	TGATAGAAAGATTTTTGTGTTGCAAACAAAAAAGGTTGCCTCTATCAGCCA	51	Cys	.	.	5e-16	72	90	3	2	48	1	50	1	-1	7552	7601
ALKB_ME_3	3	TGATAGAAGATTTTTGTGTTGCAAACAAAAAAGGTTTTTTCCTCTATCAG	TGATAGAAGATTTTTGTGTTGCAAACAAAAAAGGTTTTTTCCTCTATCAGCCA	53	Cys	.	.	1e-17	78	94.1176	1	2	50	1	50	1	-1	7552	7601
ALKB_ME_3	3	TGATAGAAATATTTTTGTGTTGCAAACAAAAAAGGTTTTTCCTCTATCAA	TGATAGAAATATTTTTGTGTTGCAAACAAAAAAGGTTTTTCCTCTATCAACCA	53	Cys	.	.	2e-21	92	97.9592	1	0	49	0.98	50	0.98	-1	7553	7601
ALKB_ME_3	3	TGATAGAAAGATTTTTGTGTTGTAAACAAAAAAGGTTTTTCCTCTATCAG	TGATAGAAAGATTTTTGTGTTGTAAACAAAAAAGGTTTTTCCTCTATCAGCCA	53	Cys	.	.	3e-19	84	94	3	0	50	1	50	1	-1	7552	7601
ALKB_ME_3	3	TGATAGAAATTTTTGTGTCGCAAACAAAAAAGGTTTTTCCTCTATCAG	TGATAGAAATTTTTGTGTCGCAAACAAAAAAGGTTTTTCCTCTATCAGCCA	51	Cys	.	.	9e-19	82	94	1	2	48	1	50	1	-1	7552	7601
ALKB_ME_3	3	TGATAGAAAGATTTTTGTGCTGCAAACAAAAAAGGTTTTTCCTCTATCAG	TGATAGAAAGATTTTTGTGCTGCAAACAAAAAAGGTTTTTCCTCTATCAGCCA	53	Cys	.	.	3e-19	84	94	3	0	50	1	50	1	-1	7552	7601
ALKB_ME_3	3	TGATAGAAAGATTTTTGTGTTGCAAACAAAAAAGGTTTTTCCTCTATCAT	TGATAGAAAGATTTTTGTGTTGCAAACAAAAAAGGTTTTTCCTCTATCATCCA	53	Cys	.	.	2e-20	88	95.9184	2	0	49	0.98	50	0.98	-1	7553	7601
ALKB_ME_3	3	TGATAGAAATATTTTTGTGTTGCAACAAAAAAGGTTTTTCCTCTATCAG	TGATAGAAATATTTTTGTGTTGCAACAAAAAAGGTTTTTCCTCTATCAGCCA	52	Cys	.	.	8e-20	86	96	1	1	49	1	50	1	-1	7552	7601
ALKB_ME_3	3	TGATAGAAATTTTTGTGTTGCAAACAAAAAAGGTGTTTCCTCTATCAG	TGATAGAAATTTTTGTGTTGCAAACAAAAAAGGTGTTTCCTCTATCAGCCA	51	Cys	.	.	9e-19	82	94	1	2	48	1	50	1	-1	7552	7601
ALKB_ME_3	3	TGATAGAAAAATTTTTGTGTTGCAAACAAAAAAGGTTTTTCCTCTACAG	TGATAGAAAAATTTTTGTGTTGCAAACAAAAAAGGTTTTTCCTCTACAGCCA	52	Cys	.	.	1e-18	82	95.6522	2	0	46	0.938776	50	0.92	-1	7556	7601
ALKB_ME_3	3	TGATAGAAAATTTTTGTGTTGCAAACAAAAAAGGTTGTTCCTCTATCAG	TGATAGAAAATTTTTGTGTTGCAAACAAAAAAGGTTGTTCCTCTATCAGCCA	52	Cys	.	.	3e-18	80	94	2	1	49	1	50	1	-1	7552	7601
ALKB_ME_3	3	TGATAGAAATATTTTTGTGTTGCAAACAAAAAAGGTTTTTCCTCTATCAGT	TGATAGAAATATTTTTGTGTTGCAAACAAAAAAGGTTTTTCCTCTATCAGTCCA	54	Cys	.	.	6e-22	94	98	1	0	50	0.980392	50	1	-1	7551	7601
ALKB_ME_3	3	TGATAGAAATTTTTGTGTTGCAAACAAAAAAAGTTTTTTCCTCTATCAG	TGATAGAAATTTTTGTGTTGCAAACAAAAAAAGTTTTTTCCTCTATCAGCCA	52	Cys	.	.	1e-16	74	92.1569	1	3	49	1	50	1	-1	7552	7601
ALKB_ME_3	3	TGATAGAAAGATTTTTGTGTTGCAAACAAAAAAGGTTTTTCCTCCATCAG	TGATAGAAAGATTTTTGTGTTGCAAACAAAAAAGGTTTTTCCTCCATCAGCCA	53	Cys	.	.	3e-19	84	94	3	0	50	1	50	1	-1	7552	7601
ALKB_ME_3	3	TGATAAAAGATTTTTGTGTTGCAAACAAAAAAGGTTTCCTCTATCAG	TGATAAAAGATTTTTGTGTTGCAAACAAAAAAGGTTTCCTCTATCAGCCA	50	Cys	.	.	6e-15	68	90	2	3	47	1	50	1	-1	7552	7601
ALKB_ME_3	3	TGATAGAAATTTTTGTGTTGCAAACGAAAAAGGTTTTTCCTCTATCAG	TGATAGAAATTTTTGTGTTGCAAACGAAAAAGGTTTTTCCTCTATCAGCCA	51	Cys	.	.	9e-19	82	94	1	2	48	1	50	1	-1	7552	7601
ALKB_ME_3	3	TGATAGAAATATTTTTGTGTTGCAACACAAAAGGTTTTTCCTCTATCAG	TGATAGAAATATTTTTGTGTTGCAACACAAAAGGTTTTTCCTCTATCAGCCA	52	Cys	.	.	3e-18	80	94	2	1	49	1	50	1	-1	7552	7601
ALKB_ME_3	3	TGATAGAAAATTTTTGTGTTGCAAAACAAAAAAGGTTTTTCCTCTATCAG	TGATAGAAAATTTTTGTGTTGCAAAACAAAAAAGGTTTTTCCTCTATCAGCCA	53	Cys	.	.	1e-17	78	94.1176	1	2	50	1	50	1	-1	7552	7601
ALKB_ME_3	3	TGATAGAAATTTTTGTGTTGAAAACAAAAAAAGGTTTTTCCTCTATCAG	TGATAGAAATTTTTGTGTTGAAAACAAAAAAAGGTTTTTCCTCTATCAGCCA	52	Cys	.	.	1e-16	74	92.1569	1	3	49	1	50	1	-1	7552	7601
ALKB_ME_3	3	TGATAAAATTTTTGTGTTGCAAACAAAAAAGGTTTTCCCTCTATCAG	TGATAAAATTTTTGTGTTGCAAACAAAAAAGGTTTTCCCTCTATCAGCCA	50	Cys	.	.	1e-16	74	97.5	1	0	40	0.851064	50	0.8	-1	7552	7591
ALKB_ME_3	3	TGATATAAAATTTTTGTGTTGCAAACAAAAAAGGTTTTTCCTCTATCAG	TGATATAAAATTTTTGTGTTGCAAACAAAAAAGGTTTTTCCTCTATCAGCCA	52	Cys	.	.	3e-18	80	94	2	1	49	1	50	1	-1	7552	7601
ALKB_ME_3	3	TGATAGAAAAATTTTTGTGTTGCAAACAAAAAAGGTTTTTCCTCTATCGT	TGATAGAAAAATTTTTGTGTTGCAAACAAAAAAGGTTTTTCCTCTATCGTCCA	53	Cys	.	.	8e-20	86	95.8333	2	0	48	0.96	50	0.96	-1	7554	7601
ALKB_ME_3	3	TGATAGAAATATTTTTGTGTTGCAAACAAAAAAGGTTTTATCCTCTATCAG	TGATAGAAATATTTTTGTGTTGCAAACAAAAAAGGTTTTATCCTCTATCAGCCA	54	Cys	.	.	2e-20	88	96.0784	1	1	51	1	50	1	-1	7552	7601
ALKB_ME_3	3	TGATAGAATTTTTGTGTTGCAAACAAAAAAGGTTTATCCTCTATCAG	TGATAGAATTTTTGTGTTGCAAACAAAAAAGGTTTATCCTCTATCAGCCA	50	Cys	.	.	1e-17	78	92	1	3	47	1	50	1	-1	7552	7601
ALKB_ME_3	3	TGATAGAAAATTTTTGTGTCGCAAACAAAAAAGGTTTTTCCTCTATCAG	TGATAGAAAATTTTTGTGTCGCAAACAAAAAAGGTTTTTCCTCTATCAGCCA	52	Cys	.	.	3e-18	80	94	2	1	49	1	50	1	-1	7552	7601
ALKB_ME_3	3	TGATAGAAATTTTGTGTTGCAAACAAAAAAAGGTTTTTCCTCTATCAG	TGATAGAAATTTTGTGTTGCAAACAAAAAAAGGTTTTTCCTCTATCAGCCA	51	Cys	.	.	2e-15	70	90.1961	1	4	48	1	50	1	-1	7552	7601
ALKB_ME_3	3	TGATAGAAATATTTTTGTGTTGAAAACAAAAAAGGTTTTTCCTCTATCAG	TGATAGAAATATTTTTGTGTTGAAAACAAAAAAGGTTTTTCCTCTATCAGCCA	53	Cys	.	.	7e-21	90	96	2	0	50	1	50	1	-1	7552	7601
ALKB_ME_3	3	TGATAGATATTTTTGTGTTGCAAACAAAAAAGGTCTTTCCTCTATCAG	TGATAGATATTTTTGTGTTGCAAACAAAAAAGGTCTTTCCTCTATCAGCCA	51	Cys	.	.	9e-19	82	94	1	2	48	1	50	1	-1	7552	7601
ALKB_ME_3	3	TGATAGAAATTTTTGTGTTGCAAACAAAAAAGGTTTCCTCATCAG	TGATAGAAATTTTTGTGTTGCAAACAAAAAAGGTTTCCTCATCAGCCA	48	Cys	.	.	7e-14	64	90	0	5	45	1	50	1	-1	7552	7601
ALKB_ME_3	3	TGATAGAAATATTTTTGTGTTGCAAACAAAAAAGGTTTTTCCTCTATCAG	TGATAGAAATATTTTTGTGTTGCAAACAAAAAAGGTTTTTCCTCTATCAGCCG	53	Cys	.	.	5e-22	94	98	1	0	50	1	50	1	-1	7552	7601
UNTRT_ME_3	3	TGATAGAAAGATTTTTGTGTTGCAAACAAAAAAGGTATTTCCTCTATCAG	TGATAGAAAGATTTTTGTGTTGCAAACAAAAAAGGTATTTCCTCTATCAGCCA	53	Cys	.	.	3e-19	84	94	3	0	50	1	50	1	-1	7552	7601
UNTRT_ME_3	3	GATAGAAAGATTTTTGTGTTGCAAACAAAAAAGGTTTTACCTCTATCA	GATAGAAAGATTTTTGTGTTGCAAACAAAAAAGGTTTTACCTCTATCACCA	51	Cys	.	.	3e-18	80	93.75	3	0	48	1	50	0.96	-1	7553	7600
UNTRT_ME_3	3	TGATAGAAAGATTTTTGTGTTGCAAACAAAAAAGGTTATCCTCTATCAG	TGATAGAAAGATTTTTGTGTTGCAAACAAAAAAGGTTATCCTCTATCAGCCA	52	Cys	.	.	4e-17	76	92	3	1	49	1	50	1	-1	7552	7601
UNTRT_ME_3	3	TGATAGAAAGATTTTTGTGTTGCAAACAAAAAAGGTTGTCCTCTATCAG	TGATAGAAAGATTTTTGTGTTGCAAACAAAAAAGGTTGTCCTCTATCAGCCA	52	Cys	.	.	4e-17	76	92	3	1	49	1	50	1	-1	7552	7601
UNTRT_ME_3	3	TGATAGAAAAATTTTTGTGTTGCAAACAAAAAAGGTTTTTTCCTCTATCAG	TGATAGAAAAATTTTTGTGTTGCAAACAAAAAAGGTTTTTTCCTCTATCAGCCA	54	Cys	.	.	1e-18	82	94.1176	2	1	51	1	50	1	-1	7552	7601
UNTRT_ME_3	3	TGATAGAATTTTTGTGTTGCAAACAAAAAAAGGTTTTTCCTCTATCAG	TGATAGAATTTTTGTGTTGCAAACAAAAAAAGGTTTTTCCTCTATCAGCCA	51	Cys	.	.	4e-17	76	92.1569	0	4	48	1	50	1	-1	7552	7601
UNTRT_ME_3	3	TGATAGAAAAATTTTTGTGTTGCAAACAAAAAAGGTTCCTCTATCAG	TGATAGAAAAATTTTTGTGTTGCAAACAAAAAAGGTTCCTCTATCAGCCA	50	Cys	.	.	5e-16	72	90	2	3	47	1	50	1	-1	7552	7601
UNTRT_ME_3	3	TGATATAAATATTTTTGTGTTGCAAACAAAAAAGGTTTTTCCTCTATCAG	TGATATAAATATTTTTGTGTTGCAAACAAAAAAGGTTTTTCCTCTATCAGCCA	53	Cys	.	.	7e-21	90	96	2	0	50	1	50	1	-1	7552	7601
UNTRT_ME_3	3	TGATAGAATTTTTGTGTTGCAAACAAAAAAGGTTTTGCCTCTATCAG	TGATAGAATTTTTGTGTTGCAAACAAAAAAGGTTTTGCCTCTATCAGCCA	50	Cys	.	.	1e-17	78	92	1	3	47	1	50	1	-1	7552	7601
UNTRT_ME_3	3	TGATAGAAAAATTTTTGTGTTGCAAACAAAAAAGTTTTTTCCTCTATCAG	TGATAGAAAAATTTTTGTGTTGCAAACAAAAAAGTTTTTTCCTCTATCAGCCA	53	Cys	.	.	3e-19	84	94	3	0	50	1	50	1	-1	7552	7601
UNTRT_ME_3	3	TGATAGAAAATTTTTGTGTTGCAAACAAAAAAGGTTTCCTCTATCAG	TGATAGAAAATTTTTGTGTTGCAAACAAAAAAGGTTTCCTCTATCAGCCA	50	Cys	.	.	5e-16	72	92	1	3	47	1	50	1	-1	7552	7601
UNTRT_ME_3	3	TGATAGAAAAATTTTTGTGTTGCAAACAAAAAAGGTTTTGCCTCTATCAG	TGATAGAAAAATTTTTGTGTTGCAAACAAAAAAGGTTTTGCCTCTATCAGCCA	53	Cys	.	.	3e-19	84	94	3	0	50	1	50	1	-1	7552	7601
UNTRT_ME_3	3	TGATAGAAATATTTTTGTGTTGCAACAAAAAAGGTTTTTCCTCTATCAG	TGATAGAAATATTTTTGTGTTGCAACAAAAAAGGTTTTTCCTCTATCAGCCA	52	Cys	.	.	8e-20	86	96	1	1	49	1	50	1	-1	7552	7601
UNTRT_ME_3	3	TGATAGAAATTTTTGTGTTGCAAACAAAAAAGGTTGTTCCTCTATCAG	TGATAGAAATTTTTGTGTTGCAAACAAAAAAGGTTGTTCCTCTATCAGCCA	51	Cys	.	.	9e-19	82	94	1	2	48	1	50	1	-1	7552	7601
UNTRT_ME_3	3	TGATAGAATTTTTTGTGTTGCAAACAAAAAAGGTTTTCCTCTATCAG	TGATAGAATTTTTTGTGTTGCAAACAAAAAAGGTTTTCCTCTATCAGCCA	50	Cys	.	.	1e-17	78	94	0	3	47	1	50	1	-1	7552	7601
UNTRT_ME_3	3	TGATAAAAATTTTTGTGTTGCAAACAAAAAAGGTTTTACCTCTATCAG	TGATAAAAATTTTTGTGTTGCAAACAAAAAAGGTTTTACCTCTATCAGCCA	51	Cys	.	.	4e-17	76	92	2	2	48	1	50	1	-1	7552	7601
UNTRT_ME_3	3	TGATAGAAAATTTTTGTGTTGCAAACAAAAAAGGTTCCCTCTATCAG	TGATAGAAAATTTTTGTGTTGCAAACAAAAAAGGTTCCCTCTATCAGCCA	50	Cys	.	.	6e-15	68	90	2	3	47	1	50	1	-1	7552	7601
UNTRT_ME_3	3	TGATAGAATTTTTGTGTTGCAAACAAAAAAGGTTTTTTCCTCTATCAG	TGATAGAATTTTTGTGTTGCAAACAAAAAAGGTTTTTTCCTCTATCAGCCA	51	Cys	.	.	4e-17	76	92.1569	0	4	48	1	50	1	-1	7552	7601
UNTRT_ME_3	3	TGATAGAAATATTTTTGCGTTGCAAACAAAAAAGGTTTTTCCTCTATCAG	TGATAGAAATATTTTTGCGTTGCAAACAAAAAAGGTTTTTCCTCTATCAGCCA	53	Cys	.	.	7e-21	90	96	2	0	50	1	50	1	-1	7552	7601
UNTRT_ME_3	3	TGATAGATATTTTTGTGTTGCAAACAAAAAAGGTTTTCCTCTATCAG	TGATAGATATTTTTGTGTTGCAAACAAAAAAGGTTTTCCTCTATCAGCCA	50	Cys	.	.	1e-17	78	94	0	3	47	1	50	1	-1	7552	7601
UNTRT_ME_3	3	TGATAGAAAAATTTTTGTGTTGCAAACAAAAAAGGGTTTCCTCTATCAG	TGATAGAAAAATTTTTGTGTTGCAAACAAAAAAGGGTTTCCTCTATCAGCCA	52	Cys	.	.	4e-17	76	92	3	1	49	1	50	1	-1	7552	7601
UNTRT_ME_3	3	TGATAGAAATATTTTTGTGTTGCAAACAAAAAAGTTTTTCCTCTATCAG	TGATAGAAATATTTTTGTGTTGCAAACAAAAAAGTTTTTCCTCTATCAGCCA	52	Cys	.	.	8e-20	86	96	1	1	49	1	50	1	-1	7552	7601
UNTRT_ME_3	3	TGATAGACATTTTTGTGTTGCAAACAAAAAAGGTTTTTCCTCTATCAG	TGATAGACATTTTTGTGTTGCAAACAAAAAAGGTTTTTCCTCTATCAGCCA	51	Cys	.	.	9e-19	82	94	1	2	48	1	50	1	-1	7552	7601
UNTRT_ME_3	3	TGATAGATATTTTTGTGTTGCAAACAAAAAAGGTTTGTCCTCTATCAG	TGATAGATATTTTTGTGTTGCAAACAAAAAAGGTTTGTCCTCTATCAGCCA	51	Cys	.	.	9e-19	82	94	1	2	48	1	50	1	-1	7552	7601
UNTRT_ME_3	3	TGATAAAAATTTTTGTGTTGCAAACAAAAAAGGTTTCCTCTATCAG	TGATAAAAATTTTTGTGTTGCAAACAAAAAAGGTTTCCTCTATCAGCCA	49	Cys	.	.	6e-15	68	90	1	4	46	1	50	1	-1	7552	7601
UNTRT_ME_3	3	TGATAGAAATTTTTGTGTTGCAAACAAAAAAGGTTTTTCCTCTATCAC	TGATAGAAATTTTTGTGTTGCAAACAAAAAAGGTTTTTCCTCTATCACCCA	51	Cys	.	.	3e-19	84	95.9184	0	2	47	0.979167	50	0.98	-1	7553	7601
UNTRT_ME_3	3	TGATAAAAAGATTTTTGTGTTGCAAACAAAAAAGGTTTTTCCTCTATCAG	TGATAAAAAGATTTTTGTGTTGCAAACAAAAAAGGTTTTTCCTCTATCAGCCA	53	Cys	.	.	3e-19	84	94	3	0	50	1	50	1	-1	7552	7601
UNTRT_ME_3	3	ATAGAAATTTTTGTGTTGCAAACAAAAAAGGTTTTACCTCTATC	ATAGAAATTTTTGTGTTGCAAACAAAAAAGGTTTTACCTCTATCCCA	47	Cys	.	.	1e-16	74	93.4783	1	2	44	1	50	0.92	-1	7554	7599
UNTRT_ME_3	3	TGATAGAAATTTTTGTGTTGCAAACAAAAAGGGTTTTTCCTCTATCAG	TGATAGAAATTTTTGTGTTGCAAACAAAAAGGGTTTTTCCTCTATCAGCCA	51	Cys	.	.	9e-19	82	94	1	2	48	1	50	1	-1	7552	7601
UNTRT_ME_3	3	TGATAGAATTTTGTGTTGCAAACAAAAAAGGTTTTTCCTCTATCAG	TGATAGAATTTTGTGTTGCAAACAAAAAAGGTTTTTCCTCTATCAGCCA	49	Cys	.	.	1e-17	78	92	0	4	46	1	50	1	-1	7552	7601
UNTRT_ME_3	3	TGATAGAAATATTTTTGTGTTGCAAACAAAAAAGTTTATCCTCTATCAG	TGATAGAAATATTTTTGTGTTGCAAACAAAAAAGTTTATCCTCTATCAGCCA	52	Cys	.	.	3e-18	80	94	2	1	49	1	50	1	-1	7552	7601
ALKB_ME_1	2	TGATAGAAATATTTTTGTGTTGCAAACAAAAAAGGTATCCTCTATCAG	TGATAGAAATATTTTTGTGTTGCAAACAAAAAAGGTATCCTCTATCAGCCA	51	Cys	.	.	4e-17	76	92	2	2	48	1	50	1	-1	7552	7601
ALKB_ME_1	2	TGATAGAAAAATTTTTGTGTTGCAAACAAAAAGGTTTTTTCCTCTATCAG	TGATAGAAAAATTTTTGTGTTGCAAACAAAAAGGTTTTTTCCTCTATCAGCCA	53	Cys	.	.	3e-18	80	92	4	0	50	1	50	1	-1	7552	7601
ALKB_ME_1	2	TGATAGAAAAGATTTTTGTGTTGCAAACAAAAAAGGTTTTTTCCTCTATCAG	TGATAGAAAAGATTTTTGTGTTGCAAACAAAAAAGGTTTTTTCCTCTATCAGCCA	55	Cys	.	.	4e-17	76	92.3077	2	2	52	1	50	1	-1	7552	7601
ALKB_ME_1	2	TGAAGAATATTTTTGTGTTGCAAACAAAAAAGGTTTTTCCTCTATCAG	TGAAGAATATTTTTGTGTTGCAAACAAAAAAGGTTTTTCCTCTATCAGCCA	51	Cys	.	.	9e-19	82	97.8261	0	1	45	0.9375	50	0.92	-1	7552	7597
ALKB_ME_1	2	TGATAGAAAGTTTTGTGTTGCAAACAAAAAAGGTTTGTCCTCTATCAG	TGATAGAAAGTTTTGTGTTGCAAACAAAAAAGGTTTGTCCTCTATCAGCCA	51	Cys	.	.	4e-17	76	92	2	2	48	1	50	1	-1	7552	7601
ALKB_ME_1	2	TGATAGAAAATTTTTGTGTTGCAAACAAAAAAGGTTTTTCCTCTATCAG	TGATAGAAAATTTTTGTGTTGCAAACAAAAAAGGTTTTTCCTCTATCAGTCA	52	Cys	.	.	8e-20	86	96	1	1	49	1	50	1	-1	7552	7601
ALKB_ME_1	2	TGAAGAAATTTTTGTGTTGCAAACAAAAAAGGTTTTGCCTCTATCAG	TGAAGAAATTTTTGTGTTGCAAACAAAAAAGGTTTTGCCTCTATCAGCCA	50	Cys	.	.	1e-16	74	97.5	1	0	40	0.851064	50	0.8	-1	7552	7591
ALKB_ME_1	2	TGATAGAAATATTTTTGTGTTGCAAACAAAAAAGGTTTTCCTCTATCAG	TGATAGAAATATTTTTGTGTTGCAAACAAAAAAGGTTTTCCTCTATCAGACA	52	Cys	.	.	8e-20	86	96	1	1	49	1	50	1	-1	7552	7601
ALKB_ME_1	2	TGATAGAAAAATTTTTGCGTTGCAAACAAAAAAGGTTTTTCCTCTATCAG	TGATAGAAAAATTTTTGCGTTGCAAACAAAAAAGGTTTTTCCTCTATCAGCCA	53	Cys	.	.	3e-19	84	94	3	0	50	1	50	1	-1	7552	7601
ALKB_ME_1	2	TGATAGAAATATTTTTGTGTTGAAAACAAAAAAGGTTTCCTCTATCAG	TGATAGAAATATTTTTGTGTTGAAAACAAAAAAGGTTTCCTCTATCAGCCA	51	Cys	.	.	4e-17	76	92	2	2	48	1	50	1	-1	7552	7601
ALKB_ME_1	2	TGATAGAAAAAGATTTTTGTGTTGCAAACAAAAAAGGTTTTTCCTCTATCAG	TGATAGAAAAAGATTTTTGTGTTGCAAACAAAAAAGGTTTTTCCTCTATCAGCCA	55	Cys	.	.	4e-18	80	92.3077	2	2	52	1	50	1	-1	7552	7601
ALKB_ME_1	2	TGATAGAAAGATTTTTGTGTTGCAAACAAAAAAGGTTTTTCCTCTATCAG	TGATAGAAAGATTTTTGTGTTGCAAACAAAAAAGGTTTTTCCTCTATCAGTCA	53	Cys	.	.	7e-21	90	96	2	0	50	1	50	1	-1	7552	7601
ALKB_ME_1	2	TGATAGAAATTTTTGTGTTGCAAACAAAAAAGGTTTTTCCTCTAACAG	TGATAGAAATTTTTGTGTTGCAAACAAAAAAGGTTTTTCCTCTAACAGCCA	51	Cys	.	.	9e-19	82	94	1	2	48	1	50	1	-1	7552	7601
ALKB_ME_1	2	TGATAGAAAATTTTTGTGTTGCAACAAAAAAGGTTTTTCCTCTATCAG	TGATAGAAAATTTTTGTGTTGCAACAAAAAAGGTTTTTCCTCTATCAGCCA	51	Cys	.	.	4e-17	76	94	1	2	48	1	50	1	-1	7552	7601
ALKB_ME_1	2	TGATAGAAATTTTTGTGTTGCAAACAAAAAAGGTTTTGCTCTATCAG	TGATAGAAATTTTTGTGTTGCAAACAAAAAAGGTTTTGCTCTATCAGCCA	50	Cys	.	.	5e-16	72	92	1	3	47	1	50	1	-1	7552	7601
ALKB_ME_1	2	TGATAGGAATATTTTTGTGTTGCAAACAAAAAAGGTGTCCTCTATCAG	TGATAGGAATATTTTTGTGTTGCAAACAAAAAAGGTGTCCTCTATCAGCCA	51	Cys	.	.	5e-16	72	90	3	2	48	1	50	1	-1	7552	7601
ALKB_ME_1	2	TGATATAAATTTTTGTGTTGCAAACAAAAAAGGTTTTTCCTCTATCAG	TGATATAAATTTTTGTGTTGCAAACAAAAAAGGTTTTTCCTCTATCAGCCA	51	Cys	.	.	9e-19	82	94	1	2	48	1	50	1	-1	7552	7601
ALKB_ME_1	2	TGATAGAAATATTTTTGTGTTGCAAACAAAAAAGGTTTCCCTTATCAG	TGATAGAAATATTTTTGTGTTGCAAACAAAAAAGGTTTCCCTTATCAGCCA	51	Cys	.	.	5e-16	72	90	3	2	48	1	50	1	-1	7552	7601
ALKB_ME_1	2	TGATAGAAAGACTTTTGTGTTGCAAACAAAAAAGGTTTTTCCTCTATCAG	TGATAGAAAGACTTTTGTGTTGCAAACAAAAAAGGTTTTTCCTCTATCAGCCA	53	Cys	.	.	3e-19	84	94	3	0	50	1	50	1	-1	7552	7601
ALKB_ME_1	2	GTGATAGAAAATTTTTGTGTTGCAAACAAAAAAGGTTTTTCCTCTATCACC	GTGATAGAAAATTTTTGTGTTGCAAACAAAAAAGGTTTTTCCTCTATCACCCCA	54	Cys	.	.	3e-19	84	95.9184	1	1	48	0.941176	50	0.98	-1	7553	7601
ALKB_ME_1	2	TGATAGAAATTTTTGTGTTGCAAACAAAAAAGGTTTTTCCTTTATCAG	TGATAGAAATTTTTGTGTTGCAAACAAAAAAGGTTTTTCCTTTATCAGCCA	51	Cys	.	.	9e-19	82	94	1	2	48	1	50	1	-1	7552	7601
ALKB_ME_1	2	TGATAGAATATTTTTGTGTTGCAAACAAAAAAGGTTTTTCCTCTATCAGT	TGATAGAATATTTTTGTGTTGCAAACAAAAAAGGTTTTTCCTCTATCAGTCCA	53	Cys	.	.	7e-21	90	98	0	1	49	0.98	50	1	-1	7551	7601
ALKB_ME_1	2	CGATAGAAAATTTTTGTGTTGCAAACAAAAAAGGTTTTTCCTCTATCAG	CGATAGAAAATTTTTGTGTTGCAAACAAAAAAGGTTTTTCCTCTATCAGCCA	52	Cys	.	.	3e-19	84	95.9184	1	1	48	0.979592	50	0.98	-1	7552	7600
ALKB_ME_1	2	TGATAGAAAGATTTTTGTGTTGCAAACAAAAAAGGTTTTTCCTGTATCAG	TGATAGAAAGATTTTTGTGTTGCAAACAAAAAAGGTTTTTCCTGTATCAGCCA	53	Cys	.	.	3e-19	84	94	3	0	50	1	50	1	-1	7552	7601
ALKB_ME_1	2	GGATAGAAATTTTTGTGTTGCAAACAAAAAAGGTTTTTCCTCTATCAG	GGATAGAAATTTTTGTGTTGCAAACAAAAAAGGTTTTTCCTCTATCAGCCA	51	Cys	.	.	3e-19	84	95.9184	0	2	47	0.979167	50	0.98	-1	7552	7600
ALKB_ME_1	2	TGATAGAAATTTTTGTGTTGCAAACAAAAAAAGTTTTCCTCTATCAG	TGATAGAAATTTTTGTGTTGCAAACAAAAAAAGTTTTCCTCTATCAGCCA	50	Cys	.	.	5e-16	72	92	1	3	47	1	50	1	-1	7552	7601
ALKB_ME_1	2	TGATAGAAAATTTTTGTGTTGCAAACAAAAAAGGTTTTTCCTCTATCAG	TGATAGAAAATTTTTGTGTTGCAAACAAAAAAGGTTTTTCCTCTATCAGCNA	52	Cys	.	.	8e-20	86	96	1	1	49	1	50	1	-1	7552	7601
ALKB_ME_1	2	TGATAGAAATTTTTGTGTTGCAAACACAAAAGGTTTTCCTCTATCAG	TGATAGAAATTTTTGTGTTGCAAACACAAAAGGTTTTCCTCTATCAGCCA	50	Cys	.	.	5e-16	72	92	1	3	47	1	50	1	-1	7552	7601
ALKB_ME_1	2	TGATAGAAAAATTTTTGTGTTGCAAACAAAAAAGGTCTTTCCTCTATCAG	TGATAGAAAAATTTTTGTGTTGCAAACAAAAAAGGTCTTTCCTCTATCAGCCA	53	Cys	.	.	3e-19	84	94	3	0	50	1	50	1	-1	7552	7601
ALKB_ME_1	2	TGATAGAAATATTTTTGCGTTGCAAACAAAAAAGGTTTTTCCTCTATCAG	TGATAGAAATATTTTTGCGTTGCAAACAAAAAAGGTTTTTCCTCTATCAGCCA	53	Cys	.	.	7e-21	90	96	2	0	50	1	50	1	-1	7552	7601
ALKB_ME_1	2	TGATAGAATTTTTGTGTTGCAAACAAAAAAGGTTTTGCCTCTATCAG	TGATAGAATTTTTGTGTTGCAAACAAAAAAGGTTTTGCCTCTATCAGCCG	50	Cys	.	.	1e-17	78	92	1	3	47	1	50	1	-1	7552	7601
ALKB_ME_1	2	TGATAGAAACATTTTTGTGTTGCAAACAAAAAAGGTTTATCCTCTATCAG	TGATAGAAACATTTTTGTGTTGCAAACAAAAAAGGTTTATCCTCTATCAGCCA	53	Cys	.	.	3e-19	84	94	3	0	50	1	50	1	-1	7552	7601
ALKB_ME_1	2	TGATAGAAAATTTTTGTGTTGCAAACAAAAAAGGTTTTGCCTCTATCAC	TGATAGAAAATTTTTGTGTTGCAAACAAAAAAGGTTTTGCCTCTATCACCCA	52	Cys	.	.	1e-17	78	93.8776	2	1	48	0.979592	50	0.98	-1	7553	7601
ALKB_ME_1	2	TGATAGAAAAATTTTTGTGTCGCAAACAAAAAAGGTTTTTCCTCTATCAG	TGATAGAAAAATTTTTGTGTCGCAAACAAAAAAGGTTTTTCCTCTATCAGCCA	53	Cys	.	.	3e-19	84	94	3	0	50	1	50	1	-1	7552	7601
ALKB_ME_1	2	TGATAGAAAAATTTTTGTGTTGCAAAAAAAAAGGTTTTTCCTCTATCAG	TGATAGAAAAATTTTTGTGTTGCAAAAAAAAAGGTTTTTCCTCTATCAGCCA	52	Cys	.	.	3e-18	80	94	2	1	49	1	50	1	-1	7552	7601
ALKB_ME_1	2	TGATAGAAAATTTTTGTGTTGCAAACAAAAAAAGTTTTTTCCCTATCAG	TGATAGAAAATTTTTGTGTTGCAAACAAAAAAAGTTTTTTCCCTATCAGCCA	52	Cys	.	.	2e-15	70	90	4	1	49	1	50	1	-1	7552	7601
ALKB_ME_1	2	TGATAGAAATATTTTTGTGTTGCAAAAAAAAAGGTTTTTCCTCTATCAG	TGATAGAAATATTTTTGTGTTGCAAAAAAAAAGGTTTTTCCTCTATCAGCCA	52	Cys	.	.	8e-20	86	96	1	1	49	1	50	1	-1	7552	7601
ALKB_ME_1	2	TGATAGAAAAATTTTTGTGTTGCAAACAAAAAAGGTTTCTCCTCTATCAG	TGATAGAAAAATTTTTGTGTTGCAAACAAAAAAGGTTTCTCCTCTATCAGCCA	53	Cys	.	.	3e-19	84	94	3	0	50	1	50	1	-1	7552	7601
ALKB_ME_1	2	TGATAGAAAGATTTTTGTGCTTCAAACAAAAAAGGTTTTTCCTCTATCAG	TGATAGAAAGATTTTTGTGCTTCAAACAAAAAAGGTTTTTCCTCTATCAGCCA	53	Cys	.	.	3e-18	80	92	4	0	50	1	50	1	-1	7552	7601
ALKB_ME_1	2	TGATAGAAATTTTTGTGTTGAAAACAAAAAAGGTTTATCCTCTATCAG	TGATAGAAATTTTTGTGTTGAAAACAAAAAAGGTTTATCCTCTATCAGCCA	51	Cys	.	.	4e-17	76	92	2	2	48	1	50	1	-1	7552	7601
ALKB_ME_1	2	TGATAGAAATTTTTGTGTTGCAAACAAAAAAGGTTTTTCCTCTATCAGT	TGATAGAAATTTTTGTGTTGCAAACAAAAAAGGTTTTTCCTCTATCAGTCCA	52	Cys	.	.	8e-20	86	96	0	2	48	0.979592	50	1	-1	7551	7601
ALKB_ME_1	2	TGATAGAAAAGTTTTGTGTTGCAAACAAAAAAGGTTTTTCCTCTATCAG	TGATAGAAAAGTTTTGTGTTGCAAACAAAAAAGGTTTTTCCTCTATCAGCCA	52	Cys	.	.	3e-18	80	94	2	1	49	1	50	1	-1	7552	7601
ALKB_ME_1	2	TGATAGAAATATTTTTGTGTTGCAAACAAAAAAGGTTTCTCCTCTATCAG	TGATAGAAATATTTTTGTGTTGCAAACAAAAAAGGTTTCTCCTCTATCAGCCA	53	Cys	.	.	7e-21	90	96	2	0	50	1	50	1	-1	7552	7601
ALKB_ME_1	2	TGATAGAAATTTTTGTGTTGCAAACAAAAAAGGGTTTCCTCTATCAG	TGATAGAAATTTTTGTGTTGCAAACAAAAAAGGGTTTCCTCTATCAGCCA	50	Cys	.	.	5e-16	72	92	1	3	47	1	50	1	-1	7552	7601
ALKB_ME_1	2	TGAGAAAGATTTTTGTGTTGCAAACAAAAAAGGTTTTTCCTCTATCAG	TGAGAAAGATTTTTGTGTTGCAAACAAAAAAGGTTTTTCCTCTATCAGCCA	51	Cys	.	.	9e-19	82	95.6522	2	0	46	0.958333	50	0.92	-1	7552	7597
ALKB_ME_1	2	TGACAGAAATATTTTTGTGTTGCAAACAAAAAAGGTTTTTCCTCTATCAG	TGACAGAAATATTTTTGTGTTGCAAACAAAAAAGGTTTTTCCTCTATCAGCCA	53	Cys	.	.	7e-21	90	96	2	0	50	1	50	1	-1	7552	7601
ALKB_ME_1	2	TGATAGAAATATTTTTGTGTTGCAAACAAAAAAGGTTTTTCCTCTACAG	TGATAGAAATATTTTTGTGTTGCAAACAAAAAAGGTTTTTCCTCTACAGCCA	52	Cys	.	.	8e-20	86	97.8261	1	0	46	0.938776	50	0.92	-1	7556	7601
ALKB_ME_1	2	TGATAGAAAGATTTTTGTGTTGCAACAAAAAAGGTTTTTCCTCTATCAG	TGATAGAAAGATTTTTGTGTTGCAACAAAAAAGGTTTTTCCTCTATCAGCCA	52	Cys	.	.	3e-18	80	94	2	1	49	1	50	1	-1	7552	7601
ALKB_ME_1	2	TGATAGAAATTTTTGTGTTGCAAACAAAAAAGGTTTCCTCTATCGT	TGATAGAAATTTTTGTGTTGCAAACAAAAAAGGTTTCCTCTATCGTCCA	49	Cys	.	.	2e-15	70	91.6667	0	4	44	0.956522	50	0.96	-1	7554	7601
ALKB_ME_1	2	TGATAGAAATATTTTTGTGTTGCAAACAAAAAAAAGGTTTTTCCTCTATCAG	TGATAGAAATATTTTTGTGTTGCAAACAAAAAAAAGGTTTTTCCTCTATCAGCCA	55	Cys	.	.	8e-20	86	94.2308	1	2	52	1	50	1	-1	7552	7601
ALKB_ME_1	2	TGATAGAAATATTTTTGTGTTGCAAACAAAAAAGGTTTTCCTCTATCAG	TGATAGAAATATTTTTGTGTTGCAAACAAAAAAGGTTTTCCTCTATCAGTCA	52	Cys	.	.	8e-20	86	96	1	1	49	1	50	1	-1	7552	7601
ALKB_ME_1	2	TGATAGAAAAATTTTTGTGTTTCAAACAAAAAAGGTTTTCCCTCTATCAG	TGATAGAAAAATTTTTGTGTTTCAAACAAAAAAGGTTTTCCCTCTATCAGCCA	53	Cys	.	.	3e-18	80	92	4	0	50	1	50	1	-1	7552	7601
ALKB_ME_1	2	TGATAGAAGATTTTTGTGTTGCAAACAAAAAAGGTTCCTCTATCAG	TGATAGAAGATTTTTGTGTTGCAAACAAAAAAGGTTCCTCTATCAGCCA	49	Cys	.	.	6e-15	68	90	1	4	46	1	50	1	-1	7552	7601
ALKB_ME_1	2	TGATAAAAATTTTTGTGTTGCAAACAAAAAGGTTTTCCCTCTATCAG	TGATAAAAATTTTTGTGTTGCAAACAAAAAGGTTTTCCCTCTATCAGCCA	50	Cys	.	.	6e-15	68	90	2	3	47	1	50	1	-1	7552	7601
ALKB_ME_1	2	TGATAGATATTTTTGTGTTGCAAACAAAAAAGGTTTTTCCCCATCAG	TGATAGATATTTTTGTGTTGCAAACAAAAAAGGTTTTTCCCCATCAGCCA	50	Cys	.	.	5e-16	72	92	1	3	47	1	50	1	-1	7552	7601
ALKB_ME_1	2	TGATAGAAATATTTTTGTGTTGCAAACAAAAAAGGTTTTTCCTCTCAG	TGATAGAAATATTTTTGTGTTGCAAACAAAAAAGGTTTTTCCTCTCAGCCA	51	Cys	.	.	3e-19	84	97.7778	1	0	45	0.9375	50	0.9	-1	7557	7601
ALKB_ME_1	2	TGATAGAAAATTTTTTGTGTTGCAAACAAAAAAGGTTTATCCTCTATCAG	TGATAGAAAATTTTTTGTGTTGCAAACAAAAAAGGTTTATCCTCTATCAGCCA	53	Cys	.	.	3e-18	80	92	4	0	50	1	50	1	-1	7552	7601
ALKB_ME_1	2	TGATAGTTTTGTGTTGCAAACAAAAAAGGTTTTACCTCTATCAG	TGATAGTTTTGTGTTGCAAACAAAAAAGGTTTTACCTCTATCAGCCA	47	Cys	.	.	4e-16	72	95.122	2	0	41	0.931818	50	0.82	-1	7552	7592
ALKB_ME_1	2	TGATAGAAATTTTTGTGTTGCAAACAAAAAAGGTTTTTCTTCTATCAG	TGATAGAAATTTTTGTGTTGCAAACAAAAAAGGTTTTTCTTCTATCAGCCA	51	Cys	.	.	9e-19	82	94	1	2	48	1	50	1	-1	7552	7601
ALKB_ME_1	2	TGATAGAAAAGATTTTTGTGTTGCAAACAAAAAAGGTTTGTCCTCTATCAG	TGATAGAAAAGATTTTTGTGTTGCAAACAAAAAAGGTTTGTCCTCTATCAGCCA	54	Cys	.	.	1e-17	78	92.1569	3	1	51	1	50	1	-1	7552	7601
ALKB_ME_1	2	TGATAGAAATATTTTTGTGTTGAAAACAAAAAAGGTTTTCTTCTATCAG	TGATAGAAATATTTTTGTGTTGAAAACAAAAAAGGTTTTCTTCTATCAGCCA	52	Cys	.	.	4e-17	76	92	3	1	49	1	50	1	-1	7552	7601
ALKB_ME_1	2	TGATAGAACATTTTTGTGTTGCAAACAAAAAAGGTTTTTTCCTCTATCAG	TGATAGAACATTTTTGTGTTGCAAACAAAAAAGGTTTTTTCCTCTATCAGCCA	53	Cys	.	.	1e-17	78	94.1176	1	2	50	1	50	1	-1	7552	7601
ALKB_ME_1	2	TGATAGAAAGATTTTTGTGTTGCAAACAAAAAAGGTTTTTTCCTCTATCAG	TGATAGAAAGATTTTTGTGTTGCAAACAAAAAAGGTTTTTTCCTCTATCAGTCA	54	Cys	.	.	1e-18	82	94.1176	2	1	51	1	50	1	-1	7552	7601
ALKB_ME_1	2	TGATAGAAATTTTTGTGTTGCAAACAAAAAAGGTCTTTCCTCTATCAG	TGATAGAAATTTTTGTGTTGCAAACAAAAAAGGTCTTTCCTCTATCAGCCA	51	Cys	.	.	9e-19	82	94	1	2	48	1	50	1	-1	7552	7601
ALKB_ME_1	2	TGATAGAAAATTTTTGTGTTGCAAACAAAAAAGTTTTTCCTCTATCAG	TGATAGAAAATTTTTGTGTTGCAAACAAAAAAGTTTTTCCTCTATCAGCCA	51	Cys	.	.	4e-17	76	94	1	2	48	1	50	1	-1	7552	7601
ALKB_ME_1	2	TGATAGAAAAATTTTTGTGTTGCAAACAAAAAAGGATTTTCCTCTATCAG	TGATAGAAAAATTTTTGTGTTGCAAACAAAAAAGGATTTTCCTCTATCAGCCA	53	Cys	.	.	3e-19	84	94	3	0	50	1	50	1	-1	7552	7601
ALKB_ME_1	2	TGATAGGATTTTTGTGTTGCAAACAAAAAAGGTTTTTCCTCTATCAG	TGATAGGATTTTTGTGTTGCAAACAAAAAAGGTTTTTCCTCTATCAGCCA	50	Cys	.	.	3e-18	80	100	0	0	40	0.851064	50	0.8	-1	7552	7591
ALKB_ME_1	2	TGATAAAATTTTTGTGTTGCAAACAAAAAAGGTTTCCTCTATCAG	TGATAAAATTTTTGTGTTGCAAACAAAAAAGGTTTCCTCTATCAGCCA	48	Cys	.	.	2e-14	66	95	0	2	38	0.844444	50	0.8	-1	7552	7591
ALKB_ME_1	2	TGATAGAAATATTTTTGTGCTGCAAACAAAAAAGGTTTTACCTCTATCAG	TGATAGAAATATTTTTGTGCTGCAAACAAAAAAGGTTTTACCTCTATCAGCCA	53	Cys	.	.	3e-19	84	94	3	0	50	1	50	1	-1	7552	7601
ALKB_ME_1	2	TGATAGAAATATTTTTGTGTTGCAAACAAAAAAGGTTTTTCCTCTATCGT	TGATAGAAATATTTTTGTGTTGCAAACAAAAAAGGTTTTTCCTCTATCGTCCA	53	Cys	.	.	7e-21	90	97.9167	1	0	48	0.96	50	0.96	-1	7554	7601
ALKB_ME_1	2	TGATAGAAATATTTTTGTGTTGCAAACAAAAAAGGTTTTTCTTCTATCAG	TGATAGAAATATTTTTGTGTTGCAAACAAAAAAGGTTTTTCTTCTATCAGCCA	53	Cys	.	.	7e-21	90	96	2	0	50	1	50	1	-1	7552	7601
ALKB_ME_1	2	TGATAGAATTTTTGTGTTGCAAACAAAAAAGGGTTTTCCTCTATCAG	TGATAGAATTTTTGTGTTGCAAACAAAAAAGGGTTTTCCTCTATCAGCCA	50	Cys	.	.	1e-17	78	92	1	3	47	1	50	1	-1	7552	7601
ALKB_ME_1	2	TGATAGAAAAATTTTTGTGTTGCAAACAAAAAAAGTTTTTCCTCTATCAG	TGATAGAAAAATTTTTGTGTTGCAAACAAAAAAAGTTTTTCCTCTATCAGCCA	53	Cys	.	.	3e-19	84	94	3	0	50	1	50	1	-1	7552	7601
ALKB_ME_1	2	TGATAGAAAAATTTTTGTGTTGCAAACAAAAAGGTTTGTCCTCTATCAG	TGATAGAAAAATTTTTGTGTTGCAAACAAAAAGGTTTGTCCTCTATCAGCCA	52	Cys	.	.	4e-17	76	92	3	1	49	1	50	1	-1	7552	7601
ALKB_ME_1	2	TGATAGAAATTCTTGTGTTGCAAACAAAAAAGGTTTTTCCTCTATCAG	TGATAGAAATTCTTGTGTTGCAAACAAAAAAGGTTTTTCCTCTATCAGCCA	51	Cys	.	.	9e-19	82	94	1	2	48	1	50	1	-1	7552	7601
ALKB_ME_1	2	TGATAGAAAATTTTTGTGTCGCAAACAAAAAAGGTTTTTCCCTATCAG	TGATAGAAAATTTTTGTGTCGCAAACAAAAAAGGTTTTTCCCTATCAGCCA	51	Cys	.	.	5e-16	72	92	2	2	48	1	50	1	-1	7552	7601
ALKB_ME_1	2	TGATAGAAAATTTTTGTGTTGCAAACAAAAAAGGTTTTTCTTCTATCAG	TGATAGAAAATTTTTGTGTTGCAAACAAAAAAGGTTTTTCTTCTATCAGCCA	52	Cys	.	.	3e-18	80	94	2	1	49	1	50	1	-1	7552	7601
ALKB_ME_1	2	TGATAGAAATTTTTGTGTTGCAAACAAAAAAAGGTTTCCTCTATCAG	TGATAGAAATTTTTGTGTTGCAAACAAAAAAAGGTTTCCTCTATCAGCCA	50	Cys	.	.	6e-15	68	90	2	3	47	1	50	1	-1	7552	7601
ALKB_ME_1	2	TGATAGAAATATTTTTTGTTGCAAACAAAAAAGGTTTTTCCTCTATCAG	TGATAGAAATATTTTTTGTTGCAAACAAAAAAGGTTTTTCCTCTATCAGCCA	52	Cys	.	.	8e-20	86	96	1	1	49	1	50	1	-1	7552	7601
ALKB_ME_1	2	TGATAGAAATATTTTTGTGTTGCAAACACAAAAAGGTTTTTCCTCTATCAG	TGATAGAAATATTTTTGTGTTGCAAACACAAAAAGGTTTTTCCTCTATCAGCCA	54	Cys	.	.	2e-20	88	96.0784	1	1	51	1	50	1	-1	7552	7601
ALKB_ME_1	2	TGATAGAAAAATTTTTGTGTTGCAAACAAAAAAGTTTCCTCTATCAG	TGATAGAAAAATTTTTGTGTTGCAAACAAAAAAGTTTCCTCTATCAGCCA	50	Cys	.	.	5e-16	72	90	2	3	47	1	50	1	-1	7552	7601
ALKB_ME_1	2	TGATAGAAAAATTTTTGTGTTGCAACAAAAAAGGTTTTTCCTCTATCAG	TGATAGAAAAATTTTTGTGTTGCAACAAAAAAGGTTTTTCCTCTATCAGCCA	52	Cys	.	.	3e-18	80	94	2	1	49	1	50	1	-1	7552	7601
ALKB_ME_1	2	TGATAGAATTTTTGTGTTGCAAACAAAAAAGTTATTCCTCTATCAG	TGATAGAATTTTTGTGTTGCAAACAAAAAAGTTATTCCTCTATCAGCCA	49	Cys	.	.	6e-15	68	90	1	4	46	1	50	1	-1	7552	7601
ALKB_ME_1	2	TAGAAAATTTTTGTGTTGCAAACAAAAAAGGTTTTTCCTCTATCAG	TAGAAAATTTTTGTGTTGCAAACAAAAAAGGTTTTTCCTCTATCAGCCA	49	Cys	.	.	3e-18	80	100	0	0	40	0.869565	50	0.8	-1	7552	7591
ALKB_ME_1	2	TGATGGAAACATTTTTGTGTTGCAAACAAAAAAGGTTTTTCCTCTATCAG	TGATGGAAACATTTTTGTGTTGCAAACAAAAAAGGTTTTTCCTCTATCAGCCA	53	Cys	.	.	3e-19	84	94	3	0	50	1	50	1	-1	7552	7601
ALKB_ME_1	2	TGATGGAAAATTTTTGTGTTGCAAACAAAAAAGGTTTTTCCTCTATCAG	TGATGGAAAATTTTTGTGTTGCAAACAAAAAAGGTTTTTCCTCTATCAGCCA	52	Cys	.	.	3e-18	80	94	2	1	49	1	50	1	-1	7552	7601
ALKB_ME_1	2	TGATAGAAATTTTTGTGTTGCAAACAAAAAAGGTTTTTCCTCTATTAG	TGATAGAAATTTTTGTGTTGCAAACAAAAAAGGTTTTTCCTCTATTAGCCA	51	Cys	.	.	9e-19	82	94	1	2	48	1	50	1	-1	7552	7601
ALKB_ME_1	2	TGATAGATATTTTTGTGTTGCAAACAAAAGGTTTTTCCTCTATCAG	TGATAGATATTTTTGTGTTGCAAACAAAAGGTTTTTCCTCTATCAGCCA	49	Cys	.	.	1e-16	74	92	0	4	46	1	50	1	-1	7552	7601
ALKB_ME_1	2	TGATAGAAAATTTTTGTGTTGCAAACAAAAAAGGTTTTTTCTCTATCAG	TGATAGAAAATTTTTGTGTTGCAAACAAAAAAGGTTTTTTCTCTATCAGCCA	52	Cys	.	.	3e-18	80	94	2	1	49	1	50	1	-1	7552	7601
ALKB_ME_1	2	TGATAGAAATTTTTGTGTTGCAAACAAAAAAGGTTTTTCCTCTATCAG	TGATAGAAATTTTTGTGTTGCAAACAAAAAAGGTTTTTCCTCTATCAGTCA	51	Cys	.	.	8e-20	86	96	0	2	48	1	50	1	-1	7552	7601
ALKB_ME_1	2	TGATAGTTTTGTGTTGCAAACAAAAAGGTTTTTCCTCTATCAG	TGATAGTTTTGTGTTGCAAACAAAAAGGTTTTTCCTCTATCAGCCA	46	Cys	.	.	5e-15	68	95.122	1	1	40	0.930233	50	0.82	-1	7552	7592
ALKB_ME_1	2	TGATAGAAATTTTTGTGTTGCAAAAAAAAAAGGTTTTTCCTCTATCAG	TGATAGAAATTTTTGTGTTGCAAAAAAAAAAGGTTTTTCCTCTATCAGCCA	51	Cys	.	.	9e-19	82	94	1	2	48	1	50	1	-1	7552	7601
ALKB_ME_1	2	TGATAGAAATATTTTTGTGTTGCAAACAAAAAGGGTTTCCTCTATCAG	TGATAGAAATATTTTTGTGTTGCAAACAAAAAGGGTTTCCTCTATCAGCCA	51	Cys	.	.	4e-17	76	92	2	2	48	1	50	1	-1	7552	7601
ALKB_ME_1	2	TGATAGAAAATATTTTTGTGTTGCAAACAAAAAAGTTTTTCCTCTATCAG	TGATAGAAAATATTTTTGTGTTGCAAACAAAAAAGTTTTTCCTCTATCAGCCA	53	Cys	.	.	1e-17	78	94.1176	1	2	50	1	50	1	-1	7552	7601
ALKB_ME_1	2	TGATAGAAACATTTTTGTGTTGCAAACAAAAAAGGTTTTACCTCTATCAG	TGATAGAAACATTTTTGTGTTGCAAACAAAAAAGGTTTTACCTCTATCAGCCA	53	Cys	.	.	3e-19	84	94	3	0	50	1	50	1	-1	7552	7601
ALKB_ME_1	2	TGATAGAAAGATTTCTGTGTTGCAAACAAAAAAGGTTTTTCCTCTATCAG	TGATAGAAAGATTTCTGTGTTGCAAACAAAAAAGGTTTTTCCTCTATCAGCCA	53	Cys	.	.	3e-19	84	94	3	0	50	1	50	1	-1	7552	7601
ALKB_ME_1	2	TGATATAAAGATTTTTGTGTTGCAAACAAAAAAGGTTTTCCTCTATCAG	TGATATAAAGATTTTTGTGTTGCAAACAAAAAAGGTTTTCCTCTATCAGCCA	52	Cys	.	.	4e-17	76	92	3	1	49	1	50	1	-1	7552	7601
ALKB_ME_1	2	TGATAGAAATTTTTGTGTTGCAAACAAAAAAGGTTTTTCCTCTATCAA	TGATAGAAATTTTTGTGTTGCAAACAAAAAAGGTTTTTCCTCTATCAACCA	51	Cys	.	.	3e-19	84	95.9184	0	2	47	0.979167	50	0.98	-1	7553	7601
ALKB_ME_1	2	TGATAGAAATTTTTGTTTTGCAAACAAAAAAGGTTTTTCCTCTATCAG	TGATAGAAATTTTTGTTTTGCAAACAAAAAAGGTTTTTCCTCTATCAGCCA	51	Cys	.	.	9e-19	82	94	1	2	48	1	50	1	-1	7552	7601
ALKB_ME_1	2	TGATAGAATTTTTTGTGTTGCAAACAAAAAAGGTTTTTTCTCTATCAG	TGATAGAATTTTTTGTGTTGCAAACAAAAAAGGTTTTTTCTCTATCAGCCA	51	Cys	.	.	9e-19	82	94	1	2	48	1	50	1	-1	7552	7601
ALKB_ME_1	2	TGATAGAAAAATTTTTGTGTTGCAAACAAAAATGTTTTTCCTCTATCAG	TGATAGAAAAATTTTTGTGTTGCAAACAAAAATGTTTTTCCTCTATCAGCCA	52	Cys	.	.	4e-17	76	92	3	1	49	1	50	1	-1	7552	7601
ALKB_ME_1	2	TGATAGATATTTTTGTGTTGCAAACAAAAAAGGTTTATCCTCTATCAG	TGATAGATATTTTTGTGTTGCAAACAAAAAAGGTTTATCCTCTATCAGCCA	51	Cys	.	.	9e-19	82	94	1	2	48	1	50	1	-1	7552	7601
ALKB_ME_1	2	TGATAGAGATTTTTGTGTTGCAAACAAAAAAGGTTTTCCCTCTATCAG	TGATAGAGATTTTTGTGTTGCAAACAAAAAAGGTTTTCCCTCTATCAGCCA	51	Cys	.	.	4e-17	76	92	2	2	48	1	50	1	-1	7552	7601
ALKB_ME_1	2	TGATAGAAAATTTTTGTGTTGCAAACAAAAAAGGTTTTTCCTCTATCAGT	TGATAGAAAATTTTTGTGTTGCAAACAAAAAAGGTTTTTCCTCTATCAGTCCA	53	Cys	.	.	8e-20	86	96	1	1	49	0.98	50	1	-1	7551	7601
ALKB_ME_1	2	TGATAGAAATATTTTTGTGTTGCAAACAAAAAAGGTTTTTTCCTCTATCAGT	TGATAGAAATATTTTTGTGTTGCAAACAAAAAAGGTTTTTTCCTCTATCAGTCCA	55	Cys	.	.	2e-20	88	96.0784	1	1	51	0.980769	50	1	-1	7551	7601
ALKB_ME_1	2	TGATAGAAAAGATTTTTGTGTTGCAAACAAAAAGGTTTTTCCTCTATCAG	TGATAGAAAAGATTTTTGTGTTGCAAACAAAAAGGTTTTTCCTCTATCAGCCA	53	Cys	.	.	1e-16	74	92.1569	2	2	50	1	50	1	-1	7552	7601
ALKB_ME_1	2	TGATAGAAATTTTTGTGTTGCAAACAGAAAAGGTTTTTCCTCTATCAG	TGATAGAAATTTTTGTGTTGCAAACAGAAAAGGTTTTTCCTCTATCAGCCA	51	Cys	.	.	9e-19	82	94	1	2	48	1	50	1	-1	7552	7601
ALKB_ME_1	2	TGATAGAATATTTTTGTGTTGCAAACAAAAAAGGTTTTCCCTCTATCAG	TGATAGAATATTTTTGTGTTGCAAACAAAAAAGGTTTTCCCTCTATCAGCCA	52	Cys	.	.	8e-20	86	96	1	1	49	1	50	1	-1	7552	7601
ALKB_ME_1	2	TGATAGAAAATTTTTGTGTTGCAAACAAAAAAAGTTTTTTCCTCTATCAG	TGATAGAAAATTTTTGTGTTGCAAACAAAAAAAGTTTTTTCCTCTATCAGCCA	53	Cys	.	.	1e-16	74	92.1569	2	2	50	1	50	1	-1	7552	7601
ALKB_ME_1	2	TGATAGAATTTTTGTGTTGCAAACAAAAAAGGTTTTTCCTCTATCAC	TGATAGAATTTTTGTGTTGCAAACAAAAAAGGTTTTTCCTCTATCACCCA	50	Cys	.	.	3e-18	80	93.8776	0	3	46	0.978723	50	0.98	-1	7553	7601
ALKB_ME_1	2	TGATAGAAATATTTTTGTGTTGCAAACAAAAAAGGTTTTTGCCTCTATCAG	TGATAGAAATATTTTTGTGTTGCAAACAAAAAAGGTTTTTGCCTCTATCAGCCA	54	Cys	.	.	2e-20	88	96.0784	1	1	51	1	50	1	-1	7552	7601
ALKB_ME_1	2	TGATAGAAAGATTTTTGTGTTGCAAAAAAAAGGTTTTTCCTCTATCAG	TGATAGAAAGATTTTTGTGTTGCAAAAAAAAGGTTTTTCCTCTATCAGCCA	51	Cys	.	.	4e-17	76	92	2	2	48	1	50	1	-1	7552	7601
ALKB_ME_1	2	TGATAGAAATTTTTGTGCTGCAAACAAAAAAAGGTTTTTCCTCTATCAG	TGATAGAAATTTTTGTGCTGCAAACAAAAAAAGGTTTTTCCTCTATCAGCCA	52	Cys	.	.	1e-16	74	92.1569	1	3	49	1	50	1	-1	7552	7601
ALKB_ME_1	2	TGATAGAAAGATTTTTGTGTTGCAAACAAAAAAAGTTTTTCCTCTATCAG	TGATAGAAAGATTTTTGTGTTGCAAACAAAAAAAGTTTTTCCTCTATCAGCCA	53	Cys	.	.	3e-19	84	94	3	0	50	1	50	1	-1	7552	7601
ALKB_ME_1	2	TGATAGAAATTTTGTGTTGCAAACAAAAAAGGTTTTACCTCTATCAG	TGATAGAAATTTTGTGTTGCAAACAAAAAAGGTTTTACCTCTATCAGCCA	50	Cys	.	.	5e-16	72	90	2	3	47	1	50	1	-1	7552	7601
ALKB_ME_1	2	TGATAGAAATATTTTTGTGTTGCAAACAAAAAAGGATTTTCCTCTATCAG	TGATAGAAATATTTTTGTGTTGCAAACAAAAAAGGATTTTCCTCTATCAGCCA	53	Cys	.	.	7e-21	90	96	2	0	50	1	50	1	-1	7552	7601
ALKB_ME_1	2	TGATAGATATTTTTGTGTTGCAAACAAAAAGGTTTTTCCTCTATCAG	TGATAGATATTTTTGTGTTGCAAACAAAAAGGTTTTTCCTCTATCAGCCA	50	Cys	.	.	1e-17	78	94	0	3	47	1	50	1	-1	7552	7601
ALKB_ME_1	2	TGATAGAAAGATTTTTGTGTTGCAAACAAAAAAAGGTTTTTTCCTCTATCAG	TGATAGAAAGATTTTTGTGTTGCAAACAAAAAAAGGTTTTTTCCTCTATCAGCCA	55	Cys	.	.	4e-17	76	90.3846	3	2	52	1	50	1	-1	7552	7601
ALKB_ME_1	2	TGATAGAAATATTTTTGTGTTGCAAACAAAAAAAGGTTTCCTCTATCAG	TGATAGAAATATTTTTGTGTTGCAAACAAAAAAAGGTTTCCTCTATCAGCCA	52	Cys	.	.	4e-17	76	92	3	1	49	1	50	1	-1	7552	7601
ALKB_ME_1	2	TGATAGAAATTTTTGTGTTGCAAACAAAAAAGGATTTTCCTCTATCAG	TGATAGAAATTTTTGTGTTGCAAACAAAAAAGGATTTTCCTCTATCAGCCA	51	Cys	.	.	9e-19	82	94	1	2	48	1	50	1	-1	7552	7601
ALKB_ME_1	2	TGATAGAATATTTTTGTGTTGCAAACAAAAAAAGGTTTTTCCTCTATCAG	TGATAGAATATTTTTGTGTTGCAAACAAAAAAAGGTTTTTCCTCTATCAGCCA	53	Cys	.	.	3e-19	84	96.0784	0	2	50	1	50	1	-1	7552	7601
ALKB_ME_1	2	TGATAGAAATATTTTTGTGTTGCAAACAGAAAGGTTTTTCCTCTATCAG	TGATAGAAATATTTTTGTGTTGCAAACAGAAAGGTTTTTCCTCTATCAGCCA	52	Cys	.	.	3e-18	80	94	2	1	49	1	50	1	-1	7552	7601
ALKB_ME_1	2	TGATAGAAAGATTTTTGTGTTGCAAACAAAAAAGGTTTTTCCTATCAG	TGATAGAAAGATTTTTGTGTTGCAAACAAAAAAGGTTTTTCCTATCAGCCA	51	Cys	.	.	4e-17	76	92	2	2	48	1	50	1	-1	7552	7601
ALKB_ME_1	2	TGATAGAATATTTTTGTGTTGCAAACAAAAAAGGTTTTTCCCTATCAG	TGATAGAATATTTTTGTGTTGCAAACAAAAAAGGTTTTTCCCTATCAGCCA	51	Cys	.	.	9e-19	82	96	0	2	48	1	50	1	-1	7552	7601
ALKB_ME_1	2	TGATAGAAATTTTTGTGTTGAAAACAAAAAAGGTTTTTCCTCTATCAG	TGATAGAAATTTTTGTGTTGAAAACAAAAAAGGTTTTTCCTCTATCAGCCA	51	Cys	.	.	9e-19	82	94	1	2	48	1	50	1	-1	7552	7601
ALKB_ME_1	2	TGATAGAAAAATTTTTGTGTTGCAAACAAAAAAGGTTCTCCTCTATCAG	TGATAGAAAAATTTTTGTGTTGCAAACAAAAAAGGTTCTCCTCTATCAGCCA	52	Cys	.	.	4e-17	76	92	3	1	49	1	50	1	-1	7552	7601
ALKB_ME_1	2	TGATAGAAAGATTTTTGTGTTGCAAACAAAAAAGGTTTTCCTTTATCAG	TGATAGAAAGATTTTTGTGTTGCAAACAAAAAAGGTTTTCCTTTATCAGCCA	52	Cys	.	.	4e-17	76	92	3	1	49	1	50	1	-1	7552	7601
ALKB_ME_1	2	TGATAGAAAGATTTTTTGTGTTGCAAACAAAAAAGGTTTTTCCTCTATCAG	TGATAGAAAGATTTTTTGTGTTGCAAACAAAAAAGGTTTTTCCTCTATCAGCCA	54	Cys	.	.	1e-18	82	94.1176	2	1	51	1	50	1	-1	7552	7601
ALKB_ME_1	2	TGATAGAATATTTTTGTGTTGCGAACAAAAAAGGTTTTTCCTCTATCAG	TGATAGAATATTTTTGTGTTGCGAACAAAAAAGGTTTTTCCTCTATCAGCCA	52	Cys	.	.	8e-20	86	96	1	1	49	1	50	1	-1	7552	7601
ALKB_ME_1	2	TGATAAAATTTTTGTGTTGCAAACAAAAAAAGGTTTTTCCTCTATCAG	TGATAAAATTTTTGTGTTGCAAACAAAAAAAGGTTTTTCCTCTATCAGCCA	51	Cys	.	.	5e-16	72	97.561	0	1	41	0.854167	50	0.8	-1	7552	7591
ALKB_ME_1	2	TGATAGAAATATTTTTGTGTTGCAAACAAAAAAGGTTGTTCCTCTATCAG	TGATAGAAATATTTTTGTGTTGCAAACAAAAAAGGTTGTTCCTCTATCAGCCA	53	Cys	.	.	7e-21	90	96	2	0	50	1	50	1	-1	7552	7601
ALKB_ME_1	2	TGATAGAAAGATTTTTGTGTTGCAACAAAAAGGTTTTTCCTCTATCAG	TGATAGAAAGATTTTTGTGTTGCAACAAAAAGGTTTTTCCTCTATCAGCCA	51	Cys	.	.	5e-16	72	90	3	2	48	1	50	1	-1	7552	7601
ALKB_ME_1	2	TGATAGAAAGATTTTTGTGCTGCAAACAAAAAAGGTTTTTCCTCTATCAG	TGATAGAAAGATTTTTGTGCTGCAAACAAAAAAGGTTTTTCCTCTATCAGCCA	53	Cys	.	.	3e-19	84	94	3	0	50	1	50	1	-1	7552	7601
ALKB_ME_1	2	TGATAGAATTTTTGTGTTGCAAACAAAAAAGGTGTTTCCTCTATCAG	TGATAGAATTTTTGTGTTGCAAACAAAAAAGGTGTTTCCTCTATCAGCCA	50	Cys	.	.	1e-17	78	92	1	3	47	1	50	1	-1	7552	7601
ALKB_ME_1	2	TGATAGAAATTTTTGTGTTGCAAACAAAAAAGGTTTATCCTCTATCAC	TGATAGAAATTTTTGTGTTGCAAACAAAAAAGGTTTATCCTCTATCACCCA	51	Cys	.	.	3e-18	80	93.8776	1	2	47	0.979167	50	0.98	-1	7553	7601
ALKB_ME_1	2	TGATAGAAAGATTTTTGTGTTGCAAACAAAAAAGGTTTTTCCTCTATCAT	TGATAGAAAGATTTTTGTGTTGCAAACAAAAAAGGTTTTTCCTCTATCATCCA	53	Cys	.	.	2e-20	88	95.9184	2	0	49	0.98	50	0.98	-1	7553	7601
ALKB_ME_1	2	TGATAGAAATATTTTTGTGTTGCAAACAAAAAAGGTTTTTCCTCTATCAG	TGATAGAAATATTTTTGTGTTGCAAACAAAAAAGGTTTTTCCTCTATCAGACA	53	Cys	.	.	5e-22	94	98	1	0	50	1	50	1	-1	7552	7601
ALKB_ME_1	2	ATAGAAATATTTTTGTGTTGCAAACAAAAAAGGTTTTGCCTCTATC	ATAGAAATATTTTTGTGTTGCAAACAAAAAAGGTTTTGCCTCTATCCCA	49	Cys	.	.	9e-19	82	95.6522	2	0	46	1	50	0.92	-1	7554	7599
ALKB_ME_1	2	TGATAGAAAGATTTTTGTGTTGCAAACAAAAAAGGTTTTTCTCTATCAG	TGATAGAAAGATTTTTGTGTTGCAAACAAAAAAGGTTTTTCTCTATCAGCCA	52	Cys	.	.	3e-18	80	94	2	1	49	1	50	1	-1	7552	7601
ALKB_ME_1	2	TGATAGAAAAGATTTTTGTGTTGCAAACAAAAAAAGTTTTTCCTCTATCAG	TGATAGAAAAGATTTTTGTGTTGCAAACAAAAAAAGTTTTTCCTCTATCAGCCA	54	Cys	.	.	1e-17	78	92.1569	3	1	51	1	50	1	-1	7552	7601
ALKB_ME_1	2	TGATAGAAATATTCTTGTGTTGCAAACAAAAAAGGTTTTCCTCTATCAG	TGATAGAAATATTCTTGTGTTGCAAACAAAAAAGGTTTTCCTCTATCAGCCA	52	Cys	.	.	3e-18	80	94	2	1	49	1	50	1	-1	7552	7601
ALKB_ME_1	2	TGATAGAAATTTTTGTGTTGCAAACAAAAAAGGTTCCCTCTATCAG	TGATAGAAATTTTTGTGTTGCAAACAAAAAAGGTTCCCTCTATCAGCCA	49	Cys	.	.	6e-15	68	90	1	4	46	1	50	1	-1	7552	7601
ALKB_ME_1	2	TGATAGAAATTTTTTGTGTTGCAAACAAAAAAGGTTTGTCCTCTATCAG	TGATAGAAATTTTTTGTGTTGCAAACAAAAAAGGTTTGTCCTCTATCAGCCA	52	Cys	.	.	3e-18	80	94	2	1	49	1	50	1	-1	7552	7601
ALKB_ME_1	2	TGATAGAATTTTTGTGTTGCAAACAAAAAAGGTTATCCTCTATCAG	TGATAGAATTTTTGTGTTGCAAACAAAAAAGGTTATCCTCTATCAGCCA	49	Cys	.	.	6e-15	68	90	1	4	46	1	50	1	-1	7552	7601
ALKB_ME_1	2	TGATAGAAAAGATTTTTGTGTTGCAAACAAAAAAGTTTTTTCCTCTATCAG	TGATAGAAAAGATTTTTGTGTTGCAAACAAAAAAGTTTTTTCCTCTATCAGCCA	54	Cys	.	.	1e-17	78	92.1569	3	1	51	1	50	1	-1	7552	7601
ALKB_ME_1	2	TGATAGAAAGATTTTGTGTTGCAAACAAAAAAGGTTTTTCCTCTATCAG	TGATAGAAAGATTTTGTGTTGCAAACAAAAAAGGTTTTTCCTCTATCAGCCA	52	Cys	.	.	3e-18	80	94	2	1	49	1	50	1	-1	7552	7601
ALKB_ME_1	2	TGATAGAAAAATTTTTGTGTTGCAAACAAAAAAGGTTTTTCCTATCAG	TGATAGAAAAATTTTTGTGTTGCAAACAAAAAAGGTTTTTCCTATCAGCCA	51	Cys	.	.	4e-17	76	92	2	2	48	1	50	1	-1	7552	7601
ALKB_ME_1	2	TGATAGAAATTTTTGTGTTGCAAACAAAAAAGGTTTCCTCTACAGT	TGATAGAAATTTTTGTGTTGCAAACAAAAAAGGTTTCCTCTACAGTCCA	49	Cys	.	.	2e-14	66	91.3043	0	4	42	0.913043	50	0.92	-1	7551	7601
ALKB_ME_1	2	TGATAGAAAGATTTTTGTGTTGCAAACAAAAAAGGTTTTTCCTTATCAG	TGATAGAAAGATTTTTGTGTTGCAAACAAAAAAGGTTTTTCCTTATCAGCCA	52	Cys	.	.	3e-18	80	94	2	1	49	1	50	1	-1	7552	7601
ALKB_ME_1	2	TGATAGAAATATTTTTGTGTTGCAAACAAAAAGGGTTTTTCCTCTATCAG	TGATAGAAATATTTTTGTGTTGCAAACAAAAAGGGTTTTTCCTCTATCAGCCA	53	Cys	.	.	7e-21	90	96	2	0	50	1	50	1	-1	7552	7601
ALKB_ME_1	2	GTGATAGAAATATTTTTGTGTTGCAAACAAAAAAGGTTTTTCCTCTATCAG	GTGATAGAAATATTTTTGTGTTGCAAACAAAAAAGGTTTTTCCTCTATCAGCCA	54	Cys	.	.	6e-22	94	98	1	0	50	0.980392	50	1	-1	7552	7601
ALKB_ME_1	2	TGATAGAAAATTTTTGTGTTGCAAACAAATAGGTTTTTCCTCTATCAG	TGATAGAAAATTTTTGTGTTGCAAACAAATAGGTTTTTCCTCTATCAGCCA	51	Cys	.	.	5e-16	72	92	2	2	48	1	50	1	-1	7552	7601
ALKB_ME_1	2	TGATAGAAAAATTTTTGTGTTGCAAACAAAAAAGGTTTTTCCTTATCAG	TGATAGAAAAATTTTTGTGTTGCAAACAAAAAAGGTTTTTCCTTATCAGCCA	52	Cys	.	.	3e-18	80	94	2	1	49	1	50	1	-1	7552	7601
ALKB_ME_1	2	TGATAGAAATTTTTGTGTTGCAAACAAAAAAGGTTTTTTTCCTCTATCAG	TGATAGAAATTTTTGTGTTGCAAACAAAAAAGGTTTTTTTCCTCTATCAGCCA	53	Cys	.	.	1e-17	78	92.3077	0	4	50	1	50	1	-1	7552	7601
ALKB_ME_1	2	TGATAGAATAATTTTTGTGTTGCAAACAAAAAAGTTTTTCCTCTATCAG	TGATAGAATAATTTTTGTGTTGCAAACAAAAAAGTTTTTCCTCTATCAGCCA	52	Cys	.	.	8e-20	86	96	1	1	49	1	50	1	-1	7552	7601
ALKB_ME_1	2	TGATAGAAATATTTTTGTGTTGCAAACAAAAAAGGTTTTTGCTCTATCAG	TGATAGAAATATTTTTGTGTTGCAAACAAAAAAGGTTTTTGCTCTATCAGCCA	53	Cys	.	.	7e-21	90	96	2	0	50	1	50	1	-1	7552	7601
ALKB_ME_1	2	TGATAGATATTTTTGTGTTGCAAACAAAAAAGGTTTTTTCCTCTATCAG	TGATAGATATTTTTGTGTTGCAAACAAAAAAGGTTTTTTCCTCTATCAGCCA	52	Cys	.	.	3e-18	80	94.1176	0	3	49	1	50	1	-1	7552	7601
ALKB_ME_1	2	TGATAGATATTTTTGTGTTGCAAACAAAAAAGGTTTTTCCTCTATCAT	TGATAGATATTTTTGTGTTGCAAACAAAAAAGGTTTTTCCTCTATCATCCA	51	Cys	.	.	3e-19	84	95.9184	0	2	47	0.979167	50	0.98	-1	7553	7601
ALKB_ME_1	2	TTGATAAAATATTTTTGTGTTGCAAACAAAAAAGGTTTTTCCTCTATCAGC	TTGATAAAATATTTTTGTGTTGCAAACAAAAAAGGTTTTTCCTCTATCAGCCCA	54	Cys	.	.	8e-20	86	96	1	1	49	0.960784	50	1	-1	7552	7602
ALKB_ME_1	2	TGATAGAAATTTTTGTGTTGCAAACAAAAAAGGTTTACCTCTATCAG	TGATAGAAATTTTTGTGTTGCAAACAAAAAAGGTTTACCTCTATCAGCCA	50	Cys	.	.	5e-16	72	92	1	3	47	1	50	1	-1	7552	7601
ALKB_ME_1	2	TGATAGAAATATTTTTGTGTTGCAAACAAAAAAGGTTTTATCCTCTATCAG	TGATAGAAATATTTTTGTGTTGCAAACAAAAAAGGTTTTATCCTCTATCAGCCA	54	Cys	.	.	2e-20	88	96.0784	1	1	51	1	50	1	-1	7552	7601
ALKB_ME_1	2	TGATAGATTTTTGTGTTGCAAACAAAAAAAGGTTTGTCCTCTATCAG	TGATAGATTTTTGTGTTGCAAACAAAAAAAGGTTTGTCCTCTATCAGCCA	50	Cys	.	.	6e-15	68	95.122	1	1	41	0.87234	50	0.8	-1	7552	7591
ALKB_ME_1	2	TGATAGAAATTTTTGTGTTGCAAACAAAAAAGGTTTTTCCTCTATCAC	TGATAGAAATTTTTGTGTTGCAAACAAAAAAGGTTTTTCCTCTATCACCCA	51	Cys	.	.	3e-19	84	95.9184	0	2	47	0.979167	50	0.98	-1	7553	7601
ALKB_ME_1	2	TGATAGAAAGATTTTTGTGTGGCAAACAAAAAAGGTTTTTCCTCTATCAG	TGATAGAAAGATTTTTGTGTGGCAAACAAAAAAGGTTTTTCCTCTATCAGCCA	53	Cys	.	.	3e-19	84	94	3	0	50	1	50	1	-1	7552	7601
ALKB_ME_1	2	TGATAGAAAGATTTTTGTGTTGCAAATAAAAAAGGTTTTTCCTCTATCAG	TGATAGAAAGATTTTTGTGTTGCAAATAAAAAAGGTTTTTCCTCTATCAGCCA	53	Cys	.	.	3e-19	84	94	3	0	50	1	50	1	-1	7552	7601
ALKB_ME_1	2	ATAGAAATATTTTTGTGTTGCAAACAAAAAAGGTTTCCTCTATC	ATAGAAATATTTTTGTGTTGCAAACAAAAAAGGTTTCCTCTATCCCA	47	Cys	.	.	1e-16	74	93.4783	1	2	44	1	50	0.92	-1	7554	7599
ALKB_ME_1	2	TGATAGAAATTTTTGTGTTGCAAACAAAAAAGGTTTTTCCTCTATCAG	TGATAGAAATTTTTGTGTTGCAAACAAAAAAGGTTTTTCCTCTATCAGNCA	51	Cys	.	.	8e-20	86	96	0	2	48	1	50	1	-1	7552	7601
ALKB_ME_1	2	TGATAGAAATATTTTTGTGTTGCAAACAACAAAAAGGTTTCCTCTATCAG	TGATAGAAATATTTTTGTGTTGCAAACAACAAAAAGGTTTCCTCTATCAGCCA	53	Cys	.	.	5e-16	72	90.3846	1	4	50	1	50	1	-1	7552	7601
ALKB_ME_1	2	TGATAGAAAATTTTTGTGTTGCAAACAAAAAAGGTTTCTCCTCTATCAG	TGATAGAAAATTTTTGTGTTGCAAACAAAAAAGGTTTCTCCTCTATCAGCCA	52	Cys	.	.	3e-18	80	94	2	1	49	1	50	1	-1	7552	7601
ALKB_ME_1	2	TGATGGAAATATTTTTGTGTTGCAAACAAAAAAGGTTTTTCCTCTATCAG	TGATGGAAATATTTTTGTGTTGCAAACAAAAAAGGTTTTTCCTCTATCAGCCA	53	Cys	.	.	7e-21	90	96	2	0	50	1	50	1	-1	7552	7601
ALKB_ME_1	2	TGATAGAAATTTTTGTGTTGCAAACAAAAAAGGTTCTTCCTCTATCAG	TGATAGAAATTTTTGTGTTGCAAACAAAAAAGGTTCTTCCTCTATCAGCCA	51	Cys	.	.	9e-19	82	94	1	2	48	1	50	1	-1	7552	7601
ALKB_ME_1	2	TGATAGAAAGATTTTTGTGTTGCAAAAAAAAGGTTTATCCTCTATCAG	TGATAGAAAGATTTTTGTGTTGCAAAAAAAAGGTTTATCCTCTATCAGCCA	51	Cys	.	.	5e-16	72	90	3	2	48	1	50	1	-1	7552	7601
ALKB_ME_1	2	TGACAGAAATTTTTGTGTTGCAAACAAAAAAGGTTTGTCCTCTATCAG	TGACAGAAATTTTTGTGTTGCAAACAAAAAAGGTTTGTCCTCTATCAGCCA	51	Cys	.	.	4e-17	76	92	2	2	48	1	50	1	-1	7552	7601
ALKB_ME_1	2	CTGATAGAAAATTTTTGTGTTGCAAACAAAAAAGGTTTTTCCTCTATCAG	CTGATAGAAAATTTTTGTGTTGCAAACAAAAAAGGTTTTTCCTCTATCAGCCA	53	Cys	.	.	8e-20	86	96	1	1	49	0.98	50	1	-1	7552	7601
UNTRT_ME_1	2	TGATAGAAATATTTTTGTGTTGCAAACAAAAAAGGTTTGCCTCTATCAG	TGATAGAAATATTTTTGTGTTGCAAACAAAAAAGGTTTGCCTCTATCAGCCA	52	Cys	.	.	3e-18	80	94	2	1	49	1	50	1	-1	7552	7601
UNTRT_ME_1	2	TGATATAAAAATTTTTGTGTTGCAAACAAAAAAGGTTTTTCCTCTATCAG	TGATATAAAAATTTTTGTGTTGCAAACAAAAAAGGTTTTTCCTCTATCAGCCA	53	Cys	.	.	3e-19	84	94	3	0	50	1	50	1	-1	7552	7601
UNTRT_ME_1	2	TGATAGATATTTTTGTGTTGCAAACAAAAAAAGGTTTTGCCTCTATCAG	TGATAGATATTTTTGTGTTGCAAACAAAAAAAGGTTTTGCCTCTATCAGCCA	52	Cys	.	.	1e-16	74	92.1569	1	3	49	1	50	1	-1	7552	7601
UNTRT_ME_1	2	TGATAGAAAATTTTTGTGTTGCAAACAAAAAAGGTTATCCTCTATCAG	TGATAGAAAATTTTTGTGTTGCAAACAAAAAAGGTTATCCTCTATCAGCCA	51	Cys	.	.	5e-16	72	92	2	2	48	1	50	1	-1	7552	7601
UNTRT_ME_1	2	TGATAGAAATATTTTTGTGTTGCAAACAAAAAAGGTTTGTCCTCTATCAT	TGATAGAAATATTTTTGTGTTGCAAACAAAAAAGGTTTGTCCTCTATCATCCA	53	Cys	.	.	2e-20	88	95.9184	2	0	49	0.98	50	0.98	-1	7553	7601
UNTRT_ME_1	2	TGATAGAAATTTTTTGTGTTGCAAACAAAAAAGGTTGTTCCTCTATCAG	TGATAGAAATTTTTTGTGTTGCAAACAAAAAAGGTTGTTCCTCTATCAGCCA	52	Cys	.	.	3e-18	80	94	2	1	49	1	50	1	-1	7552	7601
UNTRT_ME_1	2	TGATAGAAATATTTTTGTGTTGCAAACAAAAAAGTTCCTCTATCAG	TGATAGAAATATTTTTGTGTTGCAAACAAAAAAGTTCCTCTATCAGCCA	49	Cys	.	.	1e-16	74	90	1	4	46	1	50	1	-1	7552	7601
UNTRT_ME_1	2	ATAGAAATATTTTTGTGTTGCAAACAAAAAAGGTTTCCTCTATC	ATAGAAATATTTTTGTGTTGCAAACAAAAAAGGTTTCCTCTATCCCA	47	Cys	.	.	1e-16	74	93.4783	1	2	44	1	50	0.92	-1	7554	7599
UNTRT_ME_1	2	TGATAGAATTTTTGTGTTGCAAACAAAAAAGGTTTTGCCTCTATCAG	TGATAGAATTTTTGTGTTGCAAACAAAAAAGGTTTTGCCTCTATCAGCCA	50	Cys	.	.	1e-17	78	92	1	3	47	1	50	1	-1	7552	7601
UNTRT_ME_1	2	TGATAGAAATTTTTGTGTTGCAAACAAAATAGGTTTTTCCTCTATCAG	TGATAGAAATTTTTGTGTTGCAAACAAAATAGGTTTTTCCTCTATCAGCCA	51	Cys	.	.	9e-19	82	94	1	2	48	1	50	1	-1	7552	7601
UNTRT_ME_1	2	TGATAGGAAAATTTTTGTGTTGCAAACAAAAAAGGTTTTTCCTCTATCAG	TGATAGGAAAATTTTTGTGTTGCAAACAAAAAAGGTTTTTCCTCTATCAGCCA	53	Cys	.	.	3e-19	84	94	3	0	50	1	50	1	-1	7552	7601
UNTRT_ME_1	2	TGATAGAAAATTTTTGTGTTGCAAACAAAAAAGGTTGTTCCTCTATCAG	TGATAGAAAATTTTTGTGTTGCAAACAAAAAAGGTTGTTCCTCTATCAGCCA	52	Cys	.	.	3e-18	80	94	2	1	49	1	50	1	-1	7552	7601
UNTRT_ME_1	2	TGATAGGAATTTTTGTGTTGCAAACAAAAAAGGTTTTTCCTCTATCAG	TGATAGGAATTTTTGTGTTGCAAACAAAAAAGGTTTTTCCTCTATCAGCCA	51	Cys	.	.	9e-19	82	94	1	2	48	1	50	1	-1	7552	7601
UNTRT_ME_1	2	ATAGATTTTTGTGTTGCAAACAAAAAAGGTTTTTCCTCTATC	ATAGATTTTTGTGTTGCAAACAAAAAAGGTTTTTCCTCTATCCCA	45	Cys	.	.	3e-17	76	100	0	0	38	0.904762	50	0.76	-1	7554	7591
UNTRT_ME_1	2	TGATAGAAACATTTTTGTGTTGCAAACAAAAAAGGTTTCCTCTATCAG	TGATAGAAACATTTTTGTGTTGCAAACAAAAAAGGTTTCCTCTATCAGCCA	51	Cys	.	.	4e-17	76	92	2	2	48	1	50	1	-1	7552	7601
UNTRT_ME_1	2	TGATAGAATATTTTTGTGTTGCAAACAAAAAAGGTTTATCCTCTATCAG	TGATAGAATATTTTTGTGTTGCAAACAAAAAAGGTTTATCCTCTATCAGCCA	52	Cys	.	.	8e-20	86	96	1	1	49	1	50	1	-1	7552	7601
UNTRT_ME_1	2	TGATAGAAAATTTTTGTGTTGCAAACAAAAAAGGTGTCCTCTATCAG	TGATAGAAAATTTTTGTGTTGCAAACAAAAAAGGTGTCCTCTATCAGCCA	50	Cys	.	.	6e-15	68	90	2	3	47	1	50	1	-1	7552	7601
UNTRT_ME_1	2	TGATAGAAATTTTTGTGTTGCAAACAAAAAAGGTTTTTCCCTCTATCAG	TGATAGAAATTTTTGTGTTGCAAACAAAAAAGGTTTTTCCCTCTATCAGCCA	52	Cys	.	.	3e-18	80	94.1176	0	3	49	1	50	1	-1	7552	7601
UNTRT_ME_1	2	TGATAGAAATATTTTTGTGTTGCAACAAAAAAGGTTTTTCCTCTATCAG	TGATAGAAATATTTTTGTGTTGCAACAAAAAAGGTTTTTCCTCTATCAGCCA	52	Cys	.	.	8e-20	86	96	1	1	49	1	50	1	-1	7552	7601
UNTRT_ME_1	2	TGATAGAAAGATTTTTGTGTTGCAAACAAAAAAGTTTTCCTCTATCAG	TGATAGAAAGATTTTTGTGTTGCAAACAAAAAAGTTTTCCTCTATCAGCCA	51	Cys	.	.	4e-17	76	92	2	2	48	1	50	1	-1	7552	7601
UNTRT_ME_1	2	TGATAGATTTTTGTGTTGCAAACAAAAAGGTTTTTCCTCTATCAG	TGATAGATTTTTGTGTTGCAAACAAAAAGGTTTTTCCTCTATCAGCCA	48	Cys	.	.	2e-15	70	97.5	0	1	39	0.866667	50	0.8	-1	7552	7591
UNTRT_ME_1	2	TGATAGAAAGATTTTTGTGTTGCAAACAAAAAAAAGTTTTTTCCTCTATCAG	TGATAGAAAGATTTTTGTGTTGCAAACAAAAAAAAGTTTTTTCCTCTATCAGCCA	55	Cys	.	.	4e-17	76	90.3846	3	2	52	1	50	1	-1	7552	7601
UNTRT_ME_1	2	TGATAAAAATATTTTTGTGTTGCAAACAAAAAAGGTTTTTCCTCTATCAG	TGATAAAAATATTTTTGTGTTGCAAACAAAAAAGGTTTTTCCTCTATCAGCCA	53	Cys	.	.	7e-21	90	96	2	0	50	1	50	1	-1	7552	7601
UNTRT_ME_1	2	TGATAGAATATTTTTGTGTTGCAAACAAAAAAGGTTTTGCCTCTATCAG	TGATAGAATATTTTTGTGTTGCAAACAAAAAAGGTTTTGCCTCTATCAGCCA	52	Cys	.	.	8e-20	86	96	1	1	49	1	50	1	-1	7552	7601
UNTRT_ME_1	2	TGATAAAAGATTTTTGTGTTGCAAACAAAAAAGGTTTATCCTCTATCAG	TGATAAAAGATTTTTGTGTTGCAAACAAAAAAGGTTTATCCTCTATCAGCCA	52	Cys	.	.	4e-17	76	92	3	1	49	1	50	1	-1	7552	7601
UNTRT_ME_1	2	TGATAGAAATATTTTTGTGTTGCAAACAAAAAAGGTTTCCTCTATCAC	TGATAGAAATATTTTTGTGTTGCAAACAAAAAAGGTTTCCTCTATCACCCA	51	Cys	.	.	3e-18	80	93.8776	1	2	47	0.979167	50	0.98	-1	7553	7601
UNTRT_ME_1	2	TGATAGAAATTTTTGTGTTGCAAACAAAAAAGGGTTACCTCTATCAG	TGATAGAAATTTTTGTGTTGCAAACAAAAAAGGGTTACCTCTATCAGCCA	50	Cys	.	.	6e-15	68	90	2	3	47	1	50	1	-1	7552	7601
UNTRT_ME_1	2	TGATAGAAATATTTTTGTGTTGCAAACAAAAAAAGTTTTTTCCTCTATCAG	TGATAGAAATATTTTTGTGTTGCAAACAAAAAAAGTTTTTTCCTCTATCAGCCA	54	Cys	.	.	1e-18	82	94.1176	2	1	51	1	50	1	-1	7552	7601
UNTRT_ME_1	2	TGATAGTTTTTGTGTTGCAAACAAAAAAGGTTTTTCCTCTATCAG	TGATAGTTTTTGTGTTGCAAACAAAAAAGGTTTTTCCTCTATCAGCCA	48	Cys	.	.	1e-17	78	100	0	0	39	0.866667	50	0.78	-1	7552	7590
UNTRT_ME_1	2	TGATAAATATTTTTGTGTTGCAAACAAAAAAGGTTTTTCCTCTATCAG	TGATAAATATTTTTGTGTTGCAAACAAAAAAGGTTTTTCCTCTATCAGCCA	51	Cys	.	.	9e-19	82	97.7273	1	0	44	0.916667	50	0.88	-1	7552	7595
UNTRT_ME_1	2	TGATAGAAAATTTTTGTGTTGCAAACAAAAAAGTTTTTTCCTCTATCAG	TGATAGAAAATTTTTGTGTTGCAAACAAAAAAGTTTTTTCCTCTATCAGCCA	52	Cys	.	.	3e-18	80	94	2	1	49	1	50	1	-1	7552	7601
UNTRT_ME_1	2	TGATAGAATATTTTTGTGTTGCAAACAAAAAGGTTTTTCCTCTATCAG	TGATAGAATATTTTTGTGTTGCAAACAAAAAGGTTTTTCCTCTATCAGCCA	51	Cys	.	.	9e-19	82	96	0	2	48	1	50	1	-1	7552	7601
UNTRT_ME_1	2	TGATAGAAATTTTTGTGTTGCAAAAAAAAAAGGTTTTTCCTCTATCAG	TGATAGAAATTTTTGTGTTGCAAAAAAAAAAGGTTTTTCCTCTATCAGCCA	51	Cys	.	.	9e-19	82	94	1	2	48	1	50	1	-1	7552	7601
UNTRT_ME_1	2	TGATAGAATTTTTGTGTTGCAAACAAAAAAGGTTTCTCCTCTATCAG	TGATAGAATTTTTGTGTTGCAAACAAAAAAGGTTTCTCCTCTATCAGCCA	50	Cys	.	.	1e-17	78	92	1	3	47	1	50	1	-1	7552	7601
UNTRT_ME_1	2	TGATAAAAATTTTTGTGTTGCAAACAAAAAAGGTTTTACCTCTATCAG	TGATAAAAATTTTTGTGTTGCAAACAAAAAAGGTTTTACCTCTATCAGCCA	51	Cys	.	.	4e-17	76	92	2	2	48	1	50	1	-1	7552	7601
UNTRT_ME_1	2	TGATAGAAAGATTTTTTGTGTTGCAAACAAAAAAGGTTTTTCCTCTATCAG	TGATAGAAAGATTTTTTGTGTTGCAAACAAAAAAGGTTTTTCCTCTATCAGCCA	54	Cys	.	.	1e-18	82	94.1176	2	1	51	1	50	1	-1	7552	7601
UNTRT_ME_1	2	TGAGAGAAATTTTTGTGTTGCAAACAAAAAAGGTTTTTCCTCTATCAG	TGAGAGAAATTTTTGTGTTGCAAACAAAAAAGGTTTTTCCTCTATCAGCCA	51	Cys	.	.	9e-19	82	94	1	2	48	1	50	1	-1	7552	7601
UNTRT_ME_1	2	TGATAGAAATTTTTGTGTTGCAAACAAAAAGGTTTTCCTCTATCAG	TGATAGAAATTTTTGTGTTGCAAACAAAAAGGTTTTCCTCTATCAGCCA	49	Cys	.	.	6e-15	68	90	1	4	46	1	50	1	-1	7552	7601
UNTRT_ME_1	2	TGATAGAATTTTTGTGTTGCAAACAAAAAGGGTTTTTCCTCTATCAG	TGATAGAATTTTTGTGTTGCAAACAAAAAGGGTTTTTCCTCTATCAGCCA	50	Cys	.	.	1e-17	78	92	1	3	47	1	50	1	-1	7552	7601
UNTRT_ME_1	2	TGATAGGAAATTTTTGTGTTGCAAACAAAAAAGGTTTTTCCTCTATCAG	TGATAGGAAATTTTTGTGTTGCAAACAAAAAAGGTTTTTCCTCTATCAGCCA	52	Cys	.	.	3e-18	80	94	2	1	49	1	50	1	-1	7552	7601
UNTRT_ME_1	2	TGATAGAAAATTTTTGTGTTGCAAACAAAAGAGGTTTTTCCTCTATCAG	TGATAGAAAATTTTTGTGTTGCAAACAAAAGAGGTTTTTCCTCTATCAGCCA	52	Cys	.	.	3e-18	80	94	2	1	49	1	50	1	-1	7552	7601
UNTRT_ME_1	2	TGATAGAAATATTTTTGTGTTGCAAACAAAAAAGGTTTTTCCCTCTATCAG	TGATAGAAATATTTTTGTGTTGCAAACAAAAAAGGTTTTTCCCTCTATCAGCCA	54	Cys	.	.	2e-20	88	96.0784	1	1	51	1	50	1	-1	7552	7601
UNTRT_ME_1	2	TGATAGAAATATTTTTGTGTTGCAAACAAAAAAGATTTTTCCTCTATCAG	TGATAGAAATATTTTTGTGTTGCAAACAAAAAAGATTTTTCCTCTATCAGCCA	53	Cys	.	.	7e-21	90	96	2	0	50	1	50	1	-1	7552	7601
UNTRT_ME_1	2	TGGTAGAAATATTTTTGTGTTGCAAACAAAAAAGGTTTTTCCTCTATCAG	TGGTAGAAATATTTTTGTGTTGCAAACAAAAAAGGTTTTTCCTCTATCAGCCA	53	Cys	.	.	7e-21	90	96	2	0	50	1	50	1	-1	7552	7601
UNTRT_ME_1	2	TGATAGAAAAATTTTTGTGTTGCAAACAAAAAAGGGTTTCCTCTATCAG	TGATAGAAAAATTTTTGTGTTGCAAACAAAAAAGGGTTTCCTCTATCAGCCA	52	Cys	.	.	4e-17	76	92	3	1	49	1	50	1	-1	7552	7601
UNTRT_ME_1	2	TGATAGATATTTTTGTGTTGCAAACAAAAAAGGTTTGTCCTCTATCAG	TGATAGATATTTTTGTGTTGCAAACAAAAAAGGTTTGTCCTCTATCAGCCA	51	Cys	.	.	9e-19	82	94	1	2	48	1	50	1	-1	7552	7601
UNTRT_ME_1	2	TGATAGAATTTTTGTGTTGCAAACAAAAAAGTTTTTTCCTCTATCAG	TGATAGAATTTTTGTGTTGCAAACAAAAAAGTTTTTTCCTCTATCAGCCA	50	Cys	.	.	1e-17	78	92	1	3	47	1	50	1	-1	7552	7601
UNTRT_ME_1	2	TGATAGAAGATTTTTGTGTTGCAAACAAAAAAGGTTTTACCTCTATCAG	TGATAGAAGATTTTTGTGTTGCAAACAAAAAAGGTTTTACCTCTATCAGCCA	52	Cys	.	.	3e-18	80	94	2	1	49	1	50	1	-1	7552	7601
UNTRT_ME_1	2	TGATAAAAAGATTTTTGTGTTGCAAACAAAAAAGGTTTTTCCTCTATCAG	TGATAAAAAGATTTTTGTGTTGCAAACAAAAAAGGTTTTTCCTCTATCAGCCA	53	Cys	.	.	3e-19	84	94	3	0	50	1	50	1	-1	7552	7601
UNTRT_ME_1	2	TGATAGAATATTTTTGTGTTGCAAACAAAAAAGGTTTTACCTCTATCAG	TGATAGAATATTTTTGTGTTGCAAACAAAAAAGGTTTTACCTCTATCAGCCA	52	Cys	.	.	8e-20	86	96	1	1	49	1	50	1	-1	7552	7601
UNTRT_ME_1	2	TGATAGAAAGAATTTTTGTGTTGCAAACAAAAAAGGTTTTTCCTCTATCAG	TGATAGAAAGAATTTTTGTGTTGCAAACAAAAAAGGTTTTTCCTCTATCAGCCA	54	Cys	.	.	1e-18	82	94.1176	2	1	51	1	50	1	-1	7552	7601
UNTRT_ME_1	2	TGATAGAAATATTTTTGTGTTGCGAACAAAAAAGGTTTTCCTCTATCAG	TGATAGAAATATTTTTGTGTTGCGAACAAAAAAGGTTTTCCTCTATCAGCCA	52	Cys	.	.	3e-18	80	94	2	1	49	1	50	1	-1	7552	7601
UNTRT_ME_1	2	CTGATAGAAATATTTTTGTGTTGCAAACAAAAAAGGTTTTTCCTCTATCAG	CTGATAGAAATATTTTTGTGTTGCAAACAAAAAAGGTTTTTCCTCTATCAGCCA	54	Cys	.	.	6e-22	94	98	1	0	50	0.980392	50	1	-1	7552	7601
UNTRT_ME_1	2	TGATAGAAATTTTTGTGTTGCAAACAAAAAAGTTTCCTCTATCAG	TGATAGAAATTTTTGTGTTGCAAACAAAAAAGTTTCCTCTATCAGCCA	48	Cys	.	.	2e-15	70	90	0	5	45	1	50	1	-1	7552	7601
UNTRT_ME_1	2	TGATAGAAATATTTTTGTGTTGCAAACAAAAAAGGTTTACCTCTATCAG	TGATAGAAATATTTTTGTGTTGCAAACAAAAAAGGTTTACCTCTATCAGCCA	52	Cys	.	.	3e-18	80	94	2	1	49	1	50	1	-1	7552	7601
UNTRT_ME_1	2	TGATAGAATTTTTGTGTTGCAAACAAAAAAGGTTATTCCTCTATCAG	TGATAGAATTTTTGTGTTGCAAACAAAAAAGGTTATTCCTCTATCAGCCA	50	Cys	.	.	1e-17	78	92	1	3	47	1	50	1	-1	7552	7601
UNTRT_ME_1	2	TGAGAGATATTTTTGTGTTGCAAACAAAAAAGGTTTTTCCTCTATCAG	TGAGAGATATTTTTGTGTTGCAAACAAAAAAGGTTTTTCCTCTATCAGCCA	51	Cys	.	.	9e-19	82	100	0	0	41	0.854167	50	0.82	-1	7552	7592
UNTRT_ME_1	2	TGATAGAAAGATTTTTGTGTTGCAAACAAAAAGGTTTTTCCTCTATCAG	TGATAGAAAGATTTTTGTGTTGCAAACAAAAAGGTTTTTCCTCTATCAGCCA	52	Cys	.	.	3e-18	80	94	2	1	49	1	50	1	-1	7552	7601
UNTRT_ME_1	2	TGATAGAATTTTTGTGTTCAAACAAAAAAGGTTTTTCCTCTATCAG	TGATAGAATTTTTGTGTTCAAACAAAAAAGGTTTTTCCTCTATCAGCCA	49	Cys	.	.	1e-16	74	92	0	4	46	1	50	1	-1	7552	7601
UNTRT_ME_1	2	TGATAGAAAGATTTTTGTGTTTCAAACAAAAAAGGTTTTTCCTCTATCAG	TGATAGAAAGATTTTTGTGTTTCAAACAAAAAAGGTTTTTCCTCTATCAGCCA	53	Cys	.	.	3e-19	84	94	3	0	50	1	50	1	-1	7552	7601
UNTRT_ME_1	2	TGATAGAAAGATTTTTGTGTTGCAAACAAAAAAGGTTGTCCTCTATCAG	TGATAGAAAGATTTTTGTGTTGCAAACAAAAAAGGTTGTCCTCTATCAGCCA	52	Cys	.	.	4e-17	76	92	3	1	49	1	50	1	-1	7552	7601
UNTRT_ME_1	2	TGATAGAAATATTTTTGTGTTGCAAACAAAAAAGGTTTTTCCTCTATCAGT	TGATAGAAATATTTTTGTGTTGCAAACAAAAAAGGTTTTTCCTCTATCAGTCCA	54	Cys	.	.	6e-22	94	98	1	0	50	0.980392	50	1	-1	7551	7601
UNTRT_ME_1	2	TGATAGAAATTTTTGTGTTGCAAACAAAAAAGGTATCCTCTATCAG	TGATAGAAATTTTTGTGTTGCAAACAAAAAAGGTATCCTCTATCAGCCA	49	Cys	.	.	6e-15	68	90	1	4	46	1	50	1	-1	7552	7601
UNTRT_ME_1	2	TGATAGAAATATTTTTGTGTTGCAAACAAAAAAGGTTTTTCCTCTATCAG	TGATAGAAATATTTTTGTGTTGCAAACAAAAAAGGTTTTTCCTCTATCAGACA	53	Cys	.	.	5e-22	94	98	1	0	50	1	50	1	-1	7552	7601
ALKB_ME_2	2	TGATAGAAATTTTTGTGTTGCAAACAAAAAAGGTGTTTCCTCTATCAG	TGATAGAAATTTTTGTGTTGCAAACAAAAAAGGTGTTTCCTCTATCAGCCA	51	Cys	.	.	9e-19	82	94	1	2	48	1	50	1	-1	7552	7601
ALKB_ME_2	2	TGATAGAATATTTTTGTGTTGCAAACAAAAAAGGTTTTGCCTCTATCAG	TGATAGAATATTTTTGTGTTGCAAACAAAAAAGGTTTTGCCTCTATCAGCCA	52	Cys	.	.	8e-20	86	96	1	1	49	1	50	1	-1	7552	7601
ALKB_ME_2	2	TGATAGAAATATTTTTGTGTTGCAAACAAAAAAGGTTTTTCCTCCATCAG	TGATAGAAATATTTTTGTGTTGCAAACAAAAAAGGTTTTTCCTCCATCAGCCA	53	Cys	.	.	7e-21	90	96	2	0	50	1	50	1	-1	7552	7601
ALKB_ME_2	2	TGATAGTTTTGTGTTGCAAACAAAAAAGGTTTTTCCTCTATCAG	TGATAGTTTTGTGTTGCAAACAAAAAAGGTTTTTCCTCTATCAGCCA	47	Cys	.	.	4e-17	76	97.561	1	0	41	0.931818	50	0.82	-1	7552	7592
ALKB_ME_2	2	TGATAGAAATATTTTTTGTTGCAAACAAAAAAGGTTTTCCTCTATCAG	TGATAGAAATATTTTTTGTTGCAAACAAAAAAGGTTTTCCTCTATCAGCCA	51	Cys	.	.	4e-17	76	94	1	2	48	1	50	1	-1	7552	7601
ALKB_ME_2	2	TGATAGATATTTTTGTGTTGCAAACAAAAAAGTTTTTTCCTCTATCAG	TGATAGATATTTTTGTGTTGCAAACAAAAAAGTTTTTTCCTCTATCAGCCA	51	Cys	.	.	9e-19	82	94	1	2	48	1	50	1	-1	7552	7601
ALKB_ME_2	2	TGATAGAAAAAATTTTTGTGTTGCAAACAAAAAAGGTTTTACCTCTATCAG	TGATAGAAAAAATTTTTGTGTTGCAAACAAAAAAGGTTTTACCTCTATCAGCCA	54	Cys	.	.	1e-17	78	92.1569	3	1	51	1	50	1	-1	7552	7601
ALKB_ME_2	2	TGATAGATATTTTTGTGTTGCAAACAAAAAAGATTTTTCCTCTATCAG	TGATAGATATTTTTGTGTTGCAAACAAAAAAGATTTTTCCTCTATCAGCCA	51	Cys	.	.	9e-19	82	94	1	2	48	1	50	1	-1	7552	7601
ALKB_ME_2	2	TGATAGAAAAATTTTTGTGTTGCAAACAAAAAAAGTTTTTCCTCTATCAG	TGATAGAAAAATTTTTGTGTTGCAAACAAAAAAAGTTTTTCCTCTATCAGCCA	53	Cys	.	.	3e-19	84	94	3	0	50	1	50	1	-1	7552	7601
ALKB_ME_2	2	TGATAGATTTTTGTGTTGCAAACAAAAAAGTTTTTTCCTCTATCAG	TGATAGATTTTTGTGTTGCAAACAAAAAAGTTTTTTCCTCTATCAGCCA	49	Cys	.	.	1e-16	74	97.5	1	0	40	0.869565	50	0.8	-1	7552	7591
ALKB_ME_2	2	TGATAGAAAATTTTTGTGTTGCAAACAAAAAAGGTTTTTCCTCTATCAC	TGATAGAAAATTTTTGTGTTGCAAACAAAAAAGGTTTTTCCTCTATCACCCA	52	Cys	.	.	3e-19	84	95.9184	1	1	48	0.979592	50	0.98	-1	7553	7601
ALKB_ME_2	2	TGATAGAAATATTTTTGTGTTGCAAACGAAAAAGGTTTTTCCTCTATCAG	TGATAGAAATATTTTTGTGTTGCAAACGAAAAAGGTTTTTCCTCTATCAGCCA	53	Cys	.	.	7e-21	90	96	2	0	50	1	50	1	-1	7552	7601
ALKB_ME_2	2	TGATAGATATTTTTTGTGTTGCAAACAAAAAAGGTTTTTCCTCTATCAG	TGATAGATATTTTTTGTGTTGCAAACAAAAAAGGTTTTTCCTCTATCAGCCA	52	Cys	.	.	3e-18	80	94	2	1	49	1	50	1	-1	7552	7601
ALKB_ME_2	2	TGATAGAAATATTTTTGTGTTGCAAACAAAAAAGTTCCTCTATCAG	TGATAGAAATATTTTTGTGTTGCAAACAAAAAAGTTCCTCTATCAGCCA	49	Cys	.	.	1e-16	74	90	1	4	46	1	50	1	-1	7552	7601
ALKB_ME_2	2	TGATAGGAATATTTTTGTGTTGCAAACAAAAAAGGTTTTTCCTCTATCAG	TGATAGGAATATTTTTGTGTTGCAAACAAAAAAGGTTTTTCCTCTATCAGCCA	53	Cys	.	.	7e-21	90	96	2	0	50	1	50	1	-1	7552	7601
ALKB_ME_2	2	TGATAGAAATATTTTTGTGTTGCAAACAAAAAAGTTTTGTCCTCTATCAG	TGATAGAAATATTTTTGTGTTGCAAACAAAAAAGTTTTGTCCTCTATCAGCCA	53	Cys	.	.	3e-19	84	94	3	0	50	1	50	1	-1	7552	7601
ALKB_ME_2	2	TGATAGAAATATTTTTGTGTTGCAAACAAAAAAAGTTTTTTCCTCTATCAG	TGATAGAAATATTTTTGTGTTGCAAACAAAAAAAGTTTTTTCCTCTATCAGCCA	54	Cys	.	.	1e-18	82	94.1176	2	1	51	1	50	1	-1	7552	7601
ALKB_ME_2	2	TGATAGAAATATTTTTGTGTTGCAAACAAAAAAGGTTTTGTCCTCTATCAG	TGATAGAAATATTTTTGTGTTGCAAACAAAAAAGGTTTTGTCCTCTATCAGCCA	54	Cys	.	.	2e-20	88	96.0784	1	1	51	1	50	1	-1	7552	7601
ALKB_ME_2	2	TGATAGAAAGATTTTTGTGTTGCAAACAAAAAAGGGTTTCCTCTATCAG	TGATAGAAAGATTTTTGTGTTGCAAACAAAAAAGGGTTTCCTCTATCAGCCA	52	Cys	.	.	4e-17	76	92	3	1	49	1	50	1	-1	7552	7601
ALKB_ME_2	2	TGATAGATATTTTTGTGTTGCAAACAAAAAAGGTTTCCTCTATCAG	TGATAGATATTTTTGTGTTGCAAACAAAAAAGGTTTCCTCTATCAGCCA	49	Cys	.	.	1e-16	74	92	0	4	46	1	50	1	-1	7552	7601
ALKB_ME_2	2	TGATAGAAAGATTTTTGTGTTGCAAAAAAAAGGTTTTTCCTCTATCAG	TGATAGAAAGATTTTTGTGTTGCAAAAAAAAGGTTTTTCCTCTATCAGCCA	51	Cys	.	.	4e-17	76	92	2	2	48	1	50	1	-1	7552	7601
ALKB_ME_2	2	TGATAGAAATTTTTGTGTTGCAAACAAAAAAGGTTTTTCCTCTATCAC	TGATAGAAATTTTTGTGTTGCAAACAAAAAAGGTTTTTCCTCTATCACCCA	51	Cys	.	.	3e-19	84	95.9184	0	2	47	0.979167	50	0.98	-1	7553	7601
ALKB_ME_2	2	TGATAGAAATATTTTTGTGTTGCAAACAAAAAAAGGTTTTACCTCTATCAG	TGATAGAAATATTTTTGTGTTGCAAACAAAAAAAGGTTTTACCTCTATCAGCCA	54	Cys	.	.	1e-18	82	94.1176	2	1	51	1	50	1	-1	7552	7601
ALKB_ME_2	2	TGATAAAAAATTTTTGTGTTGCAAACAAAAAAGGTTTTACCTCTATAG	TGATAAAAAATTTTTGTGTTGCAAACAAAAAAGGTTTTACCTCTATAGCCA	51	Cys	.	.	2e-15	70	91.4894	3	1	46	0.958333	50	0.94	-1	7555	7601
ALKB_ME_2	2	TGAAAGAATTTTTGTGTTGCAAACAAAAAAGGTTTTTCCTCTATCAG	TGAAAGAATTTTTGTGTTGCAAACAAAAAAGGTTTTTCCTCTATCAGCCA	50	Cys	.	.	3e-18	80	100	0	0	40	0.851064	50	0.8	-1	7552	7591
ALKB_ME_2	2	TGATAGAAATATTTTTGTGTTGCAAACAAAAAAGGTTATCCTCTATCAG	TGATAGAAATATTTTTGTGTTGCAAACAAAAAAGGTTATCCTCTATCAGCCA	52	Cys	.	.	3e-18	80	94	2	1	49	1	50	1	-1	7552	7601
ALKB_ME_2	2	TGATAAAAATTTTTGTGTTGCAAACAACAAAAGGTTTTTCCTCTATCAG	TGATAAAAATTTTTGTGTTGCAAACAACAAAAGGTTTTTCCTCTATCAGCCA	52	Cys	.	.	1e-16	74	92.1569	1	3	49	1	50	1	-1	7552	7601
ALKB_ME_2	2	TGATAGAAAATTTTTGTGTTGCAAACAAAAAAGGTTTCTCCTCTATCAG	TGATAGAAAATTTTTGTGTTGCAAACAAAAAAGGTTTCTCCTCTATCAGCCA	52	Cys	.	.	3e-18	80	94	2	1	49	1	50	1	-1	7552	7601
ALKB_ME_2	2	TGATATAAATTTTTGTGTTGCAAACAAAAAAGGTTTTTCCTCTATCAG	TGATATAAATTTTTGTGTTGCAAACAAAAAAGGTTTTTCCTCTATCAGCCA	51	Cys	.	.	9e-19	82	94	1	2	48	1	50	1	-1	7552	7601
ALKB_ME_2	2	TGATAGAAAGATTTTTGTGTTGCAAACAAAAAAGGTTTCCCTCTATCAG	TGATAGAAAGATTTTTGTGTTGCAAACAAAAAAGGTTTCCCTCTATCAGCCA	52	Cys	.	.	4e-17	76	92	3	1	49	1	50	1	-1	7552	7601
ALKB_ME_2	2	TGATAGAAATATTTTTGTGTTGCAAAAAAAAGGTTTTTCCTCTATCAG	TGATAGAAATATTTTTGTGTTGCAAAAAAAAGGTTTTTCCTCTATCAGCCA	51	Cys	.	.	9e-19	82	94	1	2	48	1	50	1	-1	7552	7601
ALKB_ME_2	2	TGATAGAAATATTTTTGTGTTGCAAACAAAAAAGGTTTTTCCTATCAG	TGATAGAAATATTTTTGTGTTGCAAACAAAAAAGGTTTTTCCTATCAGCCA	51	Cys	.	.	9e-19	82	94	1	2	48	1	50	1	-1	7552	7601
ALKB_ME_2	2	TGATAGAAATATTTTTGTGTTGCAAACAAAAAAGGTTTTTACCTCTATCAG	TGATAGAAATATTTTTGTGTTGCAAACAAAAAAGGTTTTTACCTCTATCAGCCA	54	Cys	.	.	2e-20	88	96.0784	1	1	51	1	50	1	-1	7552	7601
ALKB_ME_2	2	TGATAGAAATATTTTTGTGTTGCAAACAAAAAAGGTTTTTCCCTCTATCAG	TGATAGAAATATTTTTGTGTTGCAAACAAAAAAGGTTTTTCCCTCTATCAGCCA	54	Cys	.	.	2e-20	88	96.0784	1	1	51	1	50	1	-1	7552	7601
ALKB_ME_2	2	TGATAGAAAGATTTTTGTGTTGCTAACAAAAAAGGTTTTTCCTCTATCAG	TGATAGAAAGATTTTTGTGTTGCTAACAAAAAAGGTTTTTCCTCTATCAGCCA	53	Cys	.	.	3e-19	84	94	3	0	50	1	50	1	-1	7552	7601
ALKB_ME_2	2	TGATAGAATATTTTTGTGTTGCAAACAAAAAAGGTTGTCCTCTATCAG	TGATAGAATATTTTTGTGTTGCAAACAAAAAAGGTTGTCCTCTATCAGCCA	51	Cys	.	.	4e-17	76	94	1	2	48	1	50	1	-1	7552	7601
ALKB_ME_2	2	TGATAGAAAAATTTTTGTGTTGCAAACAAAAAAGTTTTTTCCTCTATCAG	TGATAGAAAAATTTTTGTGTTGCAAACAAAAAAGTTTTTTCCTCTATCAGCCA	53	Cys	.	.	3e-19	84	94	3	0	50	1	50	1	-1	7552	7601
ALKB_ME_2	2	TGATAGAAATATTTTTGTGTTGCAACAAAAAAGGTTTTTCCTCTATCAG	TGATAGAAATATTTTTGTGTTGCAACAAAAAAGGTTTTTCCTCTATCAGCCA	52	Cys	.	.	8e-20	86	96	1	1	49	1	50	1	-1	7552	7601
ALKB_ME_2	2	TGATAGAATTTTTGTGTTGCAAACAAAAAAGGTTTTTTCCTCTATCAG	TGATAGAATTTTTGTGTTGCAAACAAAAAAGGTTTTTTCCTCTATCAGCCA	51	Cys	.	.	4e-17	76	92.1569	0	4	48	1	50	1	-1	7552	7601
ALKB_ME_2	2	TGATAAATATTTTTGTGTTGCAAACAAAAAAGGTTTTTCCTCTATCAG	TGATAAATATTTTTGTGTTGCAAACAAAAAAGGTTTTTCCTCTATCAGCCA	51	Cys	.	.	9e-19	82	97.7273	1	0	44	0.916667	50	0.88	-1	7552	7595
ALKB_ME_2	2	TGATAGAAAAATTTTTGTGTTGCGAACAAAAAAGGTTTATCCTCTATCAG	TGATAGAAAAATTTTTGTGTTGCGAACAAAAAAGGTTTATCCTCTATCAGCCA	53	Cys	.	.	3e-18	80	92	4	0	50	1	50	1	-1	7552	7601
ALKB_ME_2	2	GATAGAAAGATTTTTGTGTTGCAAACAAAAAAGGTTTTTCCTCTATCA	GATAGAAAGATTTTTGTGTTGCAAACAAAAAAGGTTTTTCCTCTATCACCA	51	Cys	.	.	8e-20	86	95.8333	2	0	48	1	50	0.96	-1	7553	7600
ALKB_ME_2	2	TGATAGAAATTTTTGTGTTGCAAACAAAAAAGGTTTCCTCTATCAC	TGATAGAAATTTTTGTGTTGCAAACAAAAAAGGTTTCCTCTATCACCCA	49	Cys	.	.	5e-16	72	91.8367	0	4	45	0.978261	50	0.98	-1	7553	7601
ALKB_ME_2	2	TGATAGAAAGATTTTTGTGTTTGCAAACAAAAAAGGTTTTTCCTCTATCAG	TGATAGAAAGATTTTTGTGTTTGCAAACAAAAAAGGTTTTTCCTCTATCAGCCA	54	Cys	.	.	1e-18	82	94.1176	2	1	51	1	50	1	-1	7552	7601
ALKB_ME_2	2	TAAAGATTTTTGTGTTGCAAACAAAAAAGGTTTTTCCTCTATCAG	TAAAGATTTTTGTGTTGCAAACAAAAAAGGTTTTTCCTCTATCAGCCA	48	Cys	.	.	3e-18	80	100	0	0	40	0.888889	50	0.8	-1	7552	7591
ALKB_ME_2	2	TGATAGAGATATTTTTGTGTTGCAAACAAAAAAGGTTTTCCTCTATCAG	TGATAGAGATATTTTTGTGTTGCAAACAAAAAAGGTTTTCCTCTATCAGCCA	52	Cys	.	.	3e-18	80	94	2	1	49	1	50	1	-1	7552	7601
ALKB_ME_2	2	TGATAGAAAAATTTTTGTGTTGCAAAAAAAAAGGTTTTTCCTCTATCAG	TGATAGAAAAATTTTTGTGTTGCAAAAAAAAAGGTTTTTCCTCTATCAGCCA	52	Cys	.	.	3e-18	80	94	2	1	49	1	50	1	-1	7552	7601
ALKB_ME_2	2	TGATAGAAATATTTTTGTGTTGCAAACAAAAAAGGTTTTCCTCTATCAC	TGATAGAAATATTTTTGTGTTGCAAACAAAAAAGGTTTTCCTCTATCACCCA	52	Cys	.	.	3e-19	84	95.9184	1	1	48	0.979592	50	0.98	-1	7553	7601
ALKB_ME_2	2	TGATAGAAATATTTTTGTGTTGCAAACAAAAAAAGGTTTTCCCTCTATCAG	TGATAGAAATATTTTTGTGTTGCAAACAAAAAAAGGTTTTCCCTCTATCAGCCA	54	Cys	.	.	1e-18	82	94.1176	2	1	51	1	50	1	-1	7552	7601
ALKB_ME_2	2	TGATAGAAAAATTTTTGTGTTGCAAACAAAAAAGTTTTTCCTCTATCAG	TGATAGAAAAATTTTTGTGTTGCAAACAAAAAAGTTTTTCCTCTATCAGCCA	52	Cys	.	.	3e-18	80	94	2	1	49	1	50	1	-1	7552	7601
ALKB_ME_2	2	TGATTTTTGTGTTGCAAACAAAAAAGGTTTTCCTCTATCAG	TGATTTTTGTGTTGCAAACAAAAAAGGTTTTCCTCTATCAGCCA	44	Cys	.	.	1e-15	70	97.5	0	1	39	0.95122	50	0.8	-1	7552	7591
ALKB_ME_2	2	GATAGAATATTTTTGTGTTGCAAACAAAAAAGGTTTTCCTCTATCA	GATAGAATATTTTTGTGTTGCAAACAAAAAAGGTTTTCCTCTATCACCA	49	Cys	.	.	1e-17	78	95.8333	0	2	46	1	50	0.96	-1	7553	7600
ALKB_ME_2	2	TGATAGAAAAATTTTTGTGTTGCAAACAAAAAAGGTTCCTCTATCAG	TGATAGAAAAATTTTTGTGTTGCAAACAAAAAAGGTTCCTCTATCAGCCA	50	Cys	.	.	5e-16	72	90	2	3	47	1	50	1	-1	7552	7601
ALKB_ME_2	2	TGATAGAAAGATTTTTGTGTTGCAACAAAAAAGGTTTTACCTCTACCAG	TGATAGAAAGATTTTTGTGTTGCAACAAAAAAGGTTTTACCTCTACCAGCCA	52	Cys	.	.	2e-15	70	90	4	1	49	1	50	1	-1	7552	7601
ALKB_ME_2	2	TGATAGAATTTTTGTGTTGCAAACAAAAAAGGGTTTTTCCTCTATCAG	TGATAGAATTTTTGTGTTGCAAACAAAAAAGGGTTTTTCCTCTATCAGCCA	51	Cys	.	.	4e-17	76	92.1569	0	4	48	1	50	1	-1	7552	7601
ALKB_ME_2	2	TGATAGAAATTTTTTGTGTTGCAAACAAAAAAGGTTTTTCCCTCTATCAG	TGATAGAAATTTTTTGTGTTGCAAACAAAAAAGGTTTTTCCCTCTATCAGCCA	53	Cys	.	.	1e-17	78	94.1176	1	2	50	1	50	1	-1	7552	7601
UNTRT_ME_2	2	TGATAAAATATTTTTGTGTTGCAAACAAAAAAGGTTTTTCCTCTATCAG	TGATAAAATATTTTTGTGTTGCAAACAAAAAAGGTTTTTCCTCTATCAGCCA	52	Cys	.	.	8e-20	86	96	1	1	49	1	50	1	-1	7552	7601
UNTRT_ME_2	2	TGATAGAATTTTTGTGTTGCAAACAAAAAAGGTTTGTCCTCTATCAG	TGATAGAATTTTTGTGTTGCAAACAAAAAAGGTTTGTCCTCTATCAGCCA	50	Cys	.	.	1e-17	78	92	1	3	47	1	50	1	-1	7552	7601
UNTRT_ME_2	2	TGATAAAAAATTTTTGTGTTGCAAACAAAAAAGGTTTTTCCTCTATCAG	TGATAAAAAATTTTTGTGTTGCAAACAAAAAAGGTTTTTCCTCTATCAGCCA	52	Cys	.	.	3e-18	80	94	2	1	49	1	50	1	-1	7552	7601
UNTRT_ME_2	2	TGATAGAAAGATTTTTGTGTTGCAAACAAAAAAGGTTCCCTCTATCAG	TGATAGAAAGATTTTTGTGTTGCAAACAAAAAAGGTTCCCTCTATCAGCCA	51	Cys	.	.	5e-16	72	90	3	2	48	1	50	1	-1	7552	7601
UNTRT_ME_2	2	TGATAGAAAAATTTTTGTGTTGCAAACAAAAAAGGTTTTCCTCTATCAG	TGATAGAAAAATTTTTGTGTTGCAAACAAAAAAGGTTTTCCTCTATCAGCCA	52	Cys	.	.	3e-18	80	94	2	1	49	1	50	1	-1	7552	7601
UNTRT_ME_2	2	TGATAGAAAATTTTTGTGTTGCAAACAAAAAGGTTTTACCTCTATCAG	TGATAGAAAATTTTTGTGTTGCAAACAAAAAGGTTTTACCTCTATCAGCCA	51	Cys	.	.	5e-16	72	92	2	2	48	1	50	1	-1	7552	7601
UNTRT_ME_2	2	TGATAGAAAATTTTTGTGTTGCAAACAAAAAAGGTTTTACCTCTATCAG	TGATAGAAAATTTTTGTGTTGCAAACAAAAAAGGTTTTACCTCTATCAGCCA	52	Cys	.	.	3e-18	80	94	2	1	49	1	50	1	-1	7552	7601
UNTRT_ME_2	2	TGATAAAAATTTTTGTGTTGCAAACAAAAAAGTTTTTCCTCTATCAG	TGATAAAAATTTTTGTGTTGCAAACAAAAAAGTTTTTCCTCTATCAGCCA	50	Cys	.	.	5e-16	72	92	1	3	47	1	50	1	-1	7552	7601
UNTRT_ME_2	2	TGATAGAAATATTTTTGTGTTGCGAACAAAAAAGGTTTTTCCTCTATCAG	TGATAGAAATATTTTTGTGTTGCGAACAAAAAAGGTTTTTCCTCTATCAGCCA	53	Cys	.	.	7e-21	90	96	2	0	50	1	50	1	-1	7552	7601
UNTRT_ME_2	2	TGATAGAAAGTTTTGTGTTGCAAACAAAAAAGGTTTTTCCTCTATCAG	TGATAGAAAGTTTTGTGTTGCAAACAAAAAAGGTTTTTCCTCTATCAGCCA	51	Cys	.	.	9e-19	82	94	1	2	48	1	50	1	-1	7552	7601
UNTRT_ME_2	2	TGATAGGAAATTTTTGTGTTGCAAACAAAAAAGGTTTTTCCTCTATCAG	TGATAGGAAATTTTTGTGTTGCAAACAAAAAAGGTTTTTCCTCTATCAGCCA	52	Cys	.	.	3e-18	80	94	2	1	49	1	50	1	-1	7552	7601
UNTRT_ME_2	2	TGATAGAAATATTTTTGTGTTGCAAACAAAAAAAGGTTTTTCCTCTATCAG	TGATAGAAATATTTTTGTGTTGCAAACAAAAAAAGGTTTTTCCTCTATCAGCCA	54	Cys	.	.	2e-20	88	96.0784	1	1	51	1	50	1	-1	7552	7601
UNTRT_ME_2	2	TGATAGAAAGATTTTTGTGTTGCAAACAAAAAAGGTTTTGCCTCTATCAG	TGATAGAAAGATTTTTGTGTTGCAAACAAAAAAGGTTTTGCCTCTATCAGCCA	53	Cys	.	.	3e-19	84	94	3	0	50	1	50	1	-1	7552	7601
UNTRT_ME_2	2	TGATAGAAAGATTTTTGTGTTGCAAACAAAAAAGGTTTTTTCCTCTATCAG	TGATAGAAAGATTTTTGTGTTGCAAACAAAAAAGGTTTTTTCCTCTATCAGCCA	54	Cys	.	.	1e-18	82	94.1176	2	1	51	1	50	1	-1	7552	7601
UNTRT_ME_2	2	TGATAGAAATTTTTGTGTTGCAAACAAAAAAGGTTTTGCCTCTATCAG	TGATAGAAATTTTTGTGTTGCAAACAAAAAAGGTTTTGCCTCTATCAGCCA	51	Cys	.	.	9e-19	82	94	1	2	48	1	50	1	-1	7552	7601
UNTRT_ME_2	2	TGATAGAAAATTTTTGTGTTGCAAACAAAAAAAGGTTTTTCCTCTATCAG	TGATAGAAAATTTTTGTGTTGCAAACAAAAAAAGGTTTTTCCTCTATCAGCCA	53	Cys	.	.	1e-17	78	94.1176	1	2	50	1	50	1	-1	7552	7601
UNTRT_ME_2	2	TGATAGATTTTTGTGTTGCAAACAAAAAAGGTTTTCCTCTATCAG	TGATAGATTTTTGTGTTGCAAACAAAAAAGGTTTTCCTCTATCAGCCA	48	Cys	.	.	2e-15	70	97.5	0	1	39	0.866667	50	0.8	-1	7552	7591
UNTRT_ME_2	2	TGATAGATATTTTTGTGTTGCAAACAAAAAAAGGTTTTTCCTCTATCAG	TGATAGATATTTTTGTGTTGCAAACAAAAAAAGGTTTTTCCTCTATCAGCCA	52	Cys	.	.	3e-18	80	94.1176	0	3	49	1	50	1	-1	7552	7601
UNTRT_ME_2	2	TGATAGAGATATTTTTGTGTTGCAAACAAAAAAGGTTTTTCCTCTATCAG	TGATAGAGATATTTTTGTGTTGCAAACAAAAAAGGTTTTTCCTCTATCAGCCA	53	Cys	.	.	7e-21	90	96	2	0	50	1	50	1	-1	7552	7601
UNTRT_ME_2	2	TGATAGAAATATTTTTGTGTTGCAAACAAAAAAAGTTTTTCCTCTATCAG	TGATAGAAATATTTTTGTGTTGCAAACAAAAAAAGTTTTTCCTCTATCAGCCA	53	Cys	.	.	7e-21	90	96	2	0	50	1	50	1	-1	7552	7601
UNTRT_ME_2	2	TGATAGAAATTTTGTGTTGCAAACAAAAAAGGTTTTTCCTCTATCAG	TGATAGAAATTTTGTGTTGCAAACAAAAAAGGTTTTTCCTCTATCAGCCA	50	Cys	.	.	1e-17	78	92	1	3	47	1	50	1	-1	7552	7601
UNTRT_ME_2	2	TGATAGAAATTTTTGTGTTGCAAACAAAAAAGGTTTCCCTCTATCAG	TGATAGAAATTTTTGTGTTGCAAACAAAAAAGGTTTCCCTCTATCAGCCA	50	Cys	.	.	5e-16	72	92	1	3	47	1	50	1	-1	7552	7601
ALKB_ME_3	2	TGATAGAAATATTTTTGTGTTGCAAACAAAAAAGGTATCCTCTATCAG	TGATAGAAATATTTTTGTGTTGCAAACAAAAAAGGTATCCTCTATCAGCCA	51	Cys	.	.	4e-17	76	92	2	2	48	1	50	1	-1	7552	7601
ALKB_ME_3	2	TGATAGAAGATTTTTGTGTTGCAAACAAAAAAGGTTTTCCTCTATCAG	TGATAGAAGATTTTTGTGTTGCAAACAAAAAAGGTTTTCCTCTATCAGCCA	51	Cys	.	.	4e-17	76	94	1	2	48	1	50	1	-1	7552	7601
ALKB_ME_3	2	TGATAGAAATATTTTTGTGTTGCAAACAAAAAAGGTTTTGTCCTCTATCAG	TGATAGAAATATTTTTGTGTTGCAAACAAAAAAGGTTTTGTCCTCTATCAGCCA	54	Cys	.	.	2e-20	88	96.0784	1	1	51	1	50	1	-1	7552	7601
ALKB_ME_3	2	TGATAGAAAGATTTTTGTGTTGCAAACAAAAAAGGTTTTTCCTCTATCT	TGATAGAAAGATTTTTGTGTTGCAAACAAAAAAGGTTTTTCCTCTATCTCCA	52	Cys	.	.	8e-20	86	95.8333	2	0	48	0.979592	50	0.96	-1	7554	7601
ALKB_ME_3	2	TGATAAAAATTTTTGTGTTGCAAACAAAAAAAGGTTTTTCCTCTATCAG	TGATAAAAATTTTTGTGTTGCAAACAAAAAAAGGTTTTTCCTCTATCAGCCA	52	Cys	.	.	1e-16	74	92.1569	1	3	49	1	50	1	-1	7552	7601
ALKB_ME_3	2	TGATAGATTTTTGTGTTGCAAACAAAAAAGGTTTCCCTATCAG	TGATAGATTTTTGTGTTGCAAACAAAAAAGGTTTCCCTATCAGCCA	46	Cys	.	.	3e-12	58	90	1	3	37	0.860465	50	0.8	-1	7552	7591
ALKB_ME_3	2	TGATAGAATTTTTTGTGTTGCAAACAAAAAAGGTTTTACCTCTATCAG	TGATAGAATTTTTTGTGTTGCAAACAAAAAAGGTTTTACCTCTATCAGCCA	51	Cys	.	.	9e-19	82	94	1	2	48	1	50	1	-1	7552	7601
ALKB_ME_3	2	TGATAGTAATATTTTTGTGTTGCAAACAAAAAAGGTTTTTCCTCTATCAG	TGATAGTAATATTTTTGTGTTGCAAACAAAAAAGGTTTTTCCTCTATCAGCCA	53	Cys	.	.	7e-21	90	96	2	0	50	1	50	1	-1	7552	7601
ALKB_ME_3	2	TGATAGAAAGATTTTTGTGTTGCAAACAAAAGGGTTTTTCCTCTATCAG	TGATAGAAAGATTTTTGTGTTGCAAACAAAAGGGTTTTTCCTCTATCAGCCA	52	Cys	.	.	4e-17	76	92	3	1	49	1	50	1	-1	7552	7601
ALKB_ME_3	2	TGATAGAAATATTTTTGTGTTGCAAACAAAAAAAGTTTTTTCCTCTATCAG	TGATAGAAATATTTTTGTGTTGCAAACAAAAAAAGTTTTTTCCTCTATCAGCCA	54	Cys	.	.	1e-18	82	94.1176	2	1	51	1	50	1	-1	7552	7601
ALKB_ME_3	2	TGATAGATATTTTTGTGTTGCAAACAAAAAAGGCTTTTCCTCTATCAG	TGATAGATATTTTTGTGTTGCAAACAAAAAAGGCTTTTCCTCTATCAGCCA	51	Cys	.	.	9e-19	82	94	1	2	48	1	50	1	-1	7552	7601
ALKB_ME_3	2	TGGTAGAAATTTTTGTGTTGCAAACAAAAAAGGTTTTTCCTCTATCAG	TGGTAGAAATTTTTGTGTTGCAAACAAAAAAGGTTTTTCCTCTATCAGCCA	51	Cys	.	.	9e-19	82	94	1	2	48	1	50	1	-1	7552	7601
ALKB_ME_3	2	TGATAGAAAGATTCTTGTGTTGCAAACAAAAAAGGTTTTTCCTCTATCAG	TGATAGAAAGATTCTTGTGTTGCAAACAAAAAAGGTTTTTCCTCTATCAGCCA	53	Cys	.	.	3e-19	84	94	3	0	50	1	50	1	-1	7552	7601
ALKB_ME_3	2	ATAGATTTTTGTGTTGCAAACAAAAAAGGTTTTCCTCTATC	ATAGATTTTTGTGTTGCAAACAAAAAAGGTTTTCCTCTATCCCA	44	Cys	.	.	2e-14	66	97.3684	0	1	37	0.902439	50	0.76	-1	7554	7591
ALKB_ME_3	2	TGATAGAAATATTTTTGCGTTGCAAACAAAAAAGGTTTTTCCTCTATCAG	TGATAGAAATATTTTTGCGTTGCAAACAAAAAAGGTTTTTCCTCTATCAGCCA	53	Cys	.	.	7e-21	90	96	2	0	50	1	50	1	-1	7552	7601
ALKB_ME_3	2	TGATAGAAAGATTTTTGTGTTGCAAACAAAAAAAAAGGTTTTTCCTCTATCAG	TGATAGAAAGATTTTTGTGTTGCAAACAAAAAAAAAGGTTTTTCCTCTATCAGCCA	56	Cys	.	.	1e-17	78	90.566	2	3	53	1	50	1	-1	7552	7601
ALKB_ME_3	2	TGATAGATTTTTGTGTTGCAAACAAAAAGGTTTTTCCTCTATCAG	TGATAGATTTTTGTGTTGCAAACAAAAAGGTTTTTCCTCTATCAGCCA	48	Cys	.	.	2e-15	70	97.5	0	1	39	0.866667	50	0.8	-1	7552	7591
ALKB_ME_3	2	TGATAGAAATTTTTTGTGTTGCAAACAAAAAAAGTTTTTTCCTCTATCAG	TGATAGAAATTTTTTGTGTTGCAAACAAAAAAAGTTTTTTCCTCTATCAGCCA	53	Cys	.	.	1e-16	74	92.1569	2	2	50	1	50	1	-1	7552	7601
ALKB_ME_3	2	TGATAGAAAGATTTTTGTGTTGCAAACAAAAAGGTTTTCCTCTATCAG	TGATAGAAAGATTTTTGTGTTGCAAACAAAAAGGTTTTCCTCTATCAGCCA	51	Cys	.	.	5e-16	72	90	3	2	48	1	50	1	-1	7552	7601
ALKB_ME_3	2	TGATAGAAAAGTTTTGTGTTGCAAACAAAAAAGGTTTTTCCTCTATCAG	TGATAGAAAAGTTTTGTGTTGCAAACAAAAAAGGTTTTTCCTCTATCAGCCA	52	Cys	.	.	3e-18	80	94	2	1	49	1	50	1	-1	7552	7601
ALKB_ME_3	2	TGATAAAATTTTTTGTGTTGCAAACAAAAAAGTTTTTTCCTCTATCAG	TGATAAAATTTTTTGTGTTGCAAACAAAAAAGTTTTTTCCTCTATCAGCCA	51	Cys	.	.	4e-17	76	92	2	2	48	1	50	1	-1	7552	7601
ALKB_ME_3	2	TGATAAAAAAATTTTTGTGTTGCAAACAAAAAAGGTTTTTCCTCTATCAG	TGATAAAAAAATTTTTGTGTTGCAAACAAAAAAGGTTTTTCCTCTATCAGCCA	53	Cys	.	.	3e-19	84	94	3	0	50	1	50	1	-1	7552	7601
ALKB_ME_3	2	TGATAGAATTATTTTGTGTTGCAAACAAAAAAGGTTTTTCCTCTATCAG	TGATAGAATTATTTTGTGTTGCAAACAAAAAAGGTTTTTCCTCTATCAGCCA	52	Cys	.	.	6e-21	90	98	0	1	49	1	50	1	-1	7552	7601
ALKB_ME_3	2	TGATAGAAGATTTTTGTGTTGCAAACAAAAAGGTTTTTCCTCTATCAG	TGATAGAAGATTTTTGTGTTGCAAACAAAAAGGTTTTTCCTCTATCAGCCA	51	Cys	.	.	4e-17	76	94	1	2	48	1	50	1	-1	7552	7601
ALKB_ME_3	2	TGATAGAAAATATTTTTGTGTTGCAAACAAAAAAGTTTTTTCCTCTATCAG	TGATAGAAAATATTTTTGTGTTGCAAACAAAAAAGTTTTTTCCTCTATCAGCCA	54	Cys	.	.	1e-18	82	94.1176	2	1	51	1	50	1	-1	7552	7601
ALKB_ME_3	2	TGATAGAATTTTTGTGTTGCAAACGAAAAAGGTTTTTCCTCTATCAG	TGATAGAATTTTTGTGTTGCAAACGAAAAAGGTTTTTCCTCTATCAGCCA	50	Cys	.	.	1e-17	78	92	1	3	47	1	50	1	-1	7552	7601
ALKB_ME_3	2	TGATAGAAAGATTTTTGTGTTCAAACAAAAAAGGTTTTTCCTCTATCAG	TGATAGAAAGATTTTTGTGTTCAAACAAAAAAGGTTTTTCCTCTATCAGCCA	52	Cys	.	.	3e-18	80	94	2	1	49	1	50	1	-1	7552	7601
ALKB_ME_3	2	TGATAGAAACATTTTTGTGTTGCAAACAAAAAAGTTTTTCCTCTATCAG	TGATAGAAACATTTTTGTGTTGCAAACAAAAAAGTTTTTCCTCTATCAGCCA	52	Cys	.	.	3e-18	80	94	2	1	49	1	50	1	-1	7552	7601
ALKB_ME_3	2	TGATAGATTTTTTGTGTTGCAAACAAAAAAGGTTTTCCTCTATCAG	TGATAGATTTTTTGTGTTGCAAACAAAAAAGGTTTTCCTCTATCAGCCA	49	Cys	.	.	6e-15	68	97.4359	0	1	38	0.826087	50	0.78	-1	7552	7590
ALKB_ME_3	2	TGATAGAATATATTTTTGTGTTGCAAACAAAAAAGGTTTTTCCTCTATCAG	TGATAGAATATATTTTTGTGTTGCAAACAAAAAAGGTTTTTCCTCTATCAGCCA	54	Cys	.	.	2e-21	92	98.0392	0	1	51	1	50	1	-1	7552	7601
ALKB_ME_3	2	TGATAGATCTTTGTGTTGCAAACAAAAAAGGTTTTTCCTCTATCAG	TGATAGATCTTTGTGTTGCAAACAAAAAAGGTTTTTCCTCTATCAGCCA	49	Cys	.	.	1e-16	74	97.5	1	0	40	0.869565	50	0.8	-1	7552	7591
ALKB_ME_3	2	TGATAAAAATTTTTGTGTTGCAAACAAAAAAGGTTTTTTCCTCTATCAG	TGATAAAAATTTTTGTGTTGCAAACAAAAAAGGTTTTTTCCTCTATCAGCCA	52	Cys	.	.	1e-16	74	92.1569	1	3	49	1	50	1	-1	7552	7601
ALKB_ME_3	2	CTGATAGAAAAAATTTTTGTGTTGCAAACAAAAAAGGTTTTTCCTCTATCAGC	CTGATAGAAAAAATTTTTGTGTTGCAAACAAAAAAGGTTTTTCCTCTATCAGCCCA	56	Cys	.	.	1e-18	82	94.1176	2	1	51	0.962264	50	1	-1	7552	7601
ALKB_ME_3	2	TGATAGAAAATTTTTGTGTTGCAAACAAAAAAGGTTTTTCCTCTATCAG	TGATAGAAAATTTTTGTGTTGCAAACAAAAAAGGTTTTTCCTCTATCAGCCN	52	Cys	.	.	8e-20	86	96	1	1	49	1	50	1	-1	7552	7601
ALKB_ME_3	2	TGATAGAAAATTTTTTGTGTTGCAAACAAAAAAGGTTTTTCCTCTATCAG	TGATAGAAAATTTTTTGTGTTGCAAACAAAAAAGGTTTTTCCTCTATCAGCCA	53	Cys	.	.	3e-19	84	94	3	0	50	1	50	1	-1	7552	7601
ALKB_ME_3	2	TGATAGAGATTTTTGTGTTGCAAACAAAAAAGGTTTATCCTCTATCAG	TGATAGAGATTTTTGTGTTGCAAACAAAAAAGGTTTATCCTCTATCAGCCA	51	Cys	.	.	4e-17	76	92	2	2	48	1	50	1	-1	7552	7601
ALKB_ME_3	2	TGATAGAAGAGTTTTGTGTTGCAAACAAAAAAGGTTTTTCCTCTATCAG	TGATAGAAGAGTTTTGTGTTGCAAACAAAAAAGGTTTTTCCTCTATCAGCCA	52	Cys	.	.	3e-18	80	94	2	1	49	1	50	1	-1	7552	7601
ALKB_ME_3	2	TGATAGAAAAATTTTTGTGTTGCAAACAAAAAAGGTTTTTCCTTTATCAG	TGATAGAAAAATTTTTGTGTTGCAAACAAAAAAGGTTTTTCCTTTATCAGCCA	53	Cys	.	.	3e-19	84	94	3	0	50	1	50	1	-1	7552	7601
ALKB_ME_3	2	TGATAGAAATTTTTTGTGTTGCAAACAAAAAAGGTTTCCTCTATCAG	TGATAGAAATTTTTTGTGTTGCAAACAAAAAAGGTTTCCTCTATCAGCCA	50	Cys	.	.	5e-16	72	92	1	3	47	1	50	1	-1	7552	7601
ALKB_ME_3	2	TGATAGAAATTTTTGTGTTGCAAACAAAAAAAGGTTTCCTCTATCAG	TGATAGAAATTTTTGTGTTGCAAACAAAAAAAGGTTTCCTCTATCAGCCA	50	Cys	.	.	6e-15	68	90	2	3	47	1	50	1	-1	7552	7601
ALKB_ME_3	2	TGATAGAAATATTTTTTGTGTTGCAAACAAAAAAGGTTTTCCTCTATCAG	TGATAGAAATATTTTTTGTGTTGCAAACAAAAAAGGTTTTCCTCTATCAGCCA	53	Cys	.	.	1e-17	78	94.1176	1	2	50	1	50	1	-1	7552	7601
ALKB_ME_3	2	GTGATAGAAAAATTTTTGTGTTGCAAACAAAAAAGGTTTTCCCTCTATCACC	GTGATAGAAAAATTTTTGTGTTGCAAACAAAAAAGGTTTTCCCTCTATCACCCCA	55	Cys	.	.	1e-18	82	93.8776	3	0	49	0.942308	50	0.98	-1	7553	7601
ALKB_ME_3	2	TGATAGAAAGATTTTTGTGTTGCAAACAAAAAGGTTTTTTCCTCTATCAG	TGATAGAAAGATTTTTGTGTTGCAAACAAAAAGGTTTTTTCCTCTATCAGCCA	53	Cys	.	.	3e-18	80	92	4	0	50	1	50	1	-1	7552	7601
ALKB_ME_3	2	TGATAGAAATTTTTGTGTTGCAAACAAAAAAGGTTTTTCCCCTATCAG	TGATAGAAATTTTTGTGTTGCAAACAAAAAAGGTTTTTCCCCTATCAGCCA	51	Cys	.	.	9e-19	82	94	1	2	48	1	50	1	-1	7552	7601
ALKB_ME_3	2	TGATAGAAAATTTTTGTGTTGCAAACAACAAAAGGTTTTTCCTCTATCAG	TGATAGAAAATTTTTGTGTTGCAAACAACAAAAGGTTTTTCCTCTATCAGCCA	53	Cys	.	.	1e-17	78	94.1176	1	2	50	1	50	1	-1	7552	7601
ALKB_ME_3	2	TGATAGAAATTTTTGTGTTGCAAACAAAAAAGGTTATTCCTCTATCAC	TGATAGAAATTTTTGTGTTGCAAACAAAAAAGGTTATTCCTCTATCACCCA	51	Cys	.	.	3e-18	80	93.8776	1	2	47	0.979167	50	0.98	-1	7553	7601
ALKB_ME_3	2	TGATAGAAGATTTTTGTGTTGCAAACAAAAAAGGTTTTCCCTCTATCAG	TGATAGAAGATTTTTGTGTTGCAAACAAAAAAGGTTTTCCCTCTATCAGCCA	52	Cys	.	.	3e-18	80	94	2	1	49	1	50	1	-1	7552	7601
ALKB_ME_3	2	TGATAGAAATTTTTGTGTTGCAACAAAAAAGGTTTTTCCTCTATCAG	TGATAGAAATTTTTGTGTTGCAACAAAAAAGGTTTTTCCTCTATCAGCCA	50	Cys	.	.	1e-17	78	94	0	3	47	1	50	1	-1	7552	7601
ALKB_ME_3	2	TGATAGAAAAATTTTTGTGTTGCAAACAACAAAAGGTTTTTCCTCTATCAG	TGATAGAAAAATTTTTGTGTTGCAAACAACAAAAGGTTTTTCCTCTATCAGCCA	54	Cys	.	.	1e-18	82	94.1176	2	1	51	1	50	1	-1	7552	7601
ALKB_ME_3	2	TGATAGAAATATTTTTGTGTTGCAAACAAAAAAGGTTTCCTCTATCAC	TGATAGAAATATTTTTGTGTTGCAAACAAAAAAGGTTTCCTCTATCACCCA	51	Cys	.	.	3e-18	80	93.8776	1	2	47	0.979167	50	0.98	-1	7553	7601
ALKB_ME_3	2	TGATAGAAATTTTTGTGTTGCAAACAAAAAAGGTTTTTCCTCTATTAG	TGATAGAAATTTTTGTGTTGCAAACAAAAAAGGTTTTTCCTCTATTAGCCA	51	Cys	.	.	9e-19	82	94	1	2	48	1	50	1	-1	7552	7601
ALKB_ME_3	2	TGATAGAAAGATTTTTGTGTTGCTAACAAAAAAGGTTTTTCCTCTATCAG	TGATAGAAAGATTTTTGTGTTGCTAACAAAAAAGGTTTTTCCTCTATCAGCCA	53	Cys	.	.	3e-19	84	94	3	0	50	1	50	1	-1	7552	7601
ALKB_ME_3	2	TGATAGATAGATTTTTGTGTTGCAAACAAAAAAGGTTTTTCCTCTATCAG	TGATAGATAGATTTTTGTGTTGCAAACAAAAAAGGTTTTTCCTCTATCAGCCA	53	Cys	.	.	3e-19	84	94	3	0	50	1	50	1	-1	7552	7601
ALKB_ME_3	2	TGATAGTTTTGTGTTGCGAACAAAAAAGGTTTTTCCTCTATCAG	TGATAGTTTTGTGTTGCGAACAAAAAAGGTTTTTCCTCTATCAGCCA	47	Cys	.	.	4e-16	72	95.122	2	0	41	0.931818	50	0.82	-1	7552	7592
ALKB_ME_3	2	TGATAGATTTTTGTGTTGCAAACAAAAAAGGTTATTCCTCTATCAG	TGATAGATTTTTGTGTTGCAAACAAAAAAGGTTATTCCTCTATCAGCCA	49	Cys	.	.	1e-16	74	97.5	1	0	40	0.869565	50	0.8	-1	7552	7591
ALKB_ME_3	2	TGATAGAAAAATTTTTGTTTGCAAACAAAAAAGGTTTTTCCTCTATCAG	TGATAGAAAAATTTTTGTTTGCAAACAAAAAAGGTTTTTCCTCTATCAGCCA	52	Cys	.	.	3e-18	80	94	2	1	49	1	50	1	-1	7552	7601
ALKB_ME_3	2	TGATAGAAATTTTTGTGTTGCAAACAAAAAAGGTTTCCCTCTATCAG	TGATAGAAATTTTTGTGTTGCAAACAAAAAAGGTTTCCCTCTATCAGCCA	50	Cys	.	.	5e-16	72	92	1	3	47	1	50	1	-1	7552	7601
ALKB_ME_3	2	TGATAGAAATATTTTTGTGTTGCAAACAAAAAAGGTTTTTCCTCTATCAG	TGATAGAAATATTTTTGTGTTGCAAACAAAAAAGGTTTTTCCTCTATCAGCNA	53	Cys	.	.	5e-22	94	98	1	0	50	1	50	1	-1	7552	7601
ALKB_ME_3	2	TTATAGAAATATTTTTGTGTTGCAAACAAAAAAGTTTTTCCTCTATCAG	TTATAGAAATATTTTTGTGTTGCAAACAAAAAAGTTTTTCCTCTATCAGCCA	52	Cys	.	.	1e-18	82	95.8333	1	1	47	0.959184	50	0.96	-1	7552	7599
ALKB_ME_3	2	TGATAGAAAGATTTTTGTGTTGCAAACAAAAAAGGTTGTCCTCTATCAG	TGATAGAAAGATTTTTGTGTTGCAAACAAAAAAGGTTGTCCTCTATCAGCCA	52	Cys	.	.	4e-17	76	92	3	1	49	1	50	1	-1	7552	7601
ALKB_ME_3	2	TGATAGAAAAATTTTTGTGTTGCAAACAAAAAAGGTTTGCCTCTATCAG	TGATAGAAAAATTTTTGTGTTGCAAACAAAAAAGGTTTGCCTCTATCAGCCA	52	Cys	.	.	4e-17	76	92	3	1	49	1	50	1	-1	7552	7601
ALKB_ME_3	2	TGATAGAAAGATTTTTGTGTTGCAAACACAAAAGGTTTTTCCTCTATCAG	TGATAGAAAGATTTTTGTGTTGCAAACACAAAAGGTTTTTCCTCTATCAGCCA	53	Cys	.	.	3e-19	84	94	3	0	50	1	50	1	-1	7552	7601
ALKB_ME_3	2	TGATAGAAATATTTTTGTGTTGCAAACAAAAAGGTTTTTCCTTTATCAG	TGATAGAAATATTTTTGTGTTGCAAACAAAAAGGTTTTTCCTTTATCAGCCA	52	Cys	.	.	3e-18	80	94	2	1	49	1	50	1	-1	7552	7601
ALKB_ME_3	2	TGATAGAAAATTTTTGTGTTGCAAACAAAAAAGTTTTTTCCTCTATCAG	TGATAGAAAATTTTTGTGTTGCAAACAAAAAAGTTTTTTCCTCTATCAGCCA	52	Cys	.	.	3e-18	80	94	2	1	49	1	50	1	-1	7552	7601
ALKB_ME_3	2	TGATAGAAAGAATTTTTGTGTTGCAAACAAAAAAGGTTTATCCTCTATCAG	TGATAGAAAGAATTTTTGTGTTGCAAACAAAAAAGGTTTATCCTCTATCAGCCA	54	Cys	.	.	1e-17	78	92.1569	3	1	51	1	50	1	-1	7552	7601
ALKB_ME_3	2	TGATAGAAATTTTTGTGTTGCAAACAAAAAAAGGTTTTACCTCTATCAG	TGATAGAAATTTTTGTGTTGCAAACAAAAAAAGGTTTTACCTCTATCAGCCA	52	Cys	.	.	1e-16	74	92.1569	1	3	49	1	50	1	-1	7552	7601
ALKB_ME_3	2	TGATAGAAATTTTTGTGTTGCAAACAAAAAGGTTTATCCTCTATCAG	TGATAGAAATTTTTGTGTTGCAAACAAAAAGGTTTATCCTCTATCAGCCA	50	Cys	.	.	5e-16	72	92	1	3	47	1	50	1	-1	7552	7601
ALKB_ME_3	2	TGATATAAAATTTTTGTGTTGCAAACAAAAAAGGTTTTCCTCTATCAG	TGATATAAAATTTTTGTGTTGCAAACAAAAAAGGTTTTCCTCTATCAGCCA	51	Cys	.	.	5e-16	72	92	2	2	48	1	50	1	-1	7552	7601
ALKB_ME_3	2	TGATAGAAGATTTTTGTGTTGCAAACAAAAAAGGTTTGTCCTCTATCAG	TGATAGAAGATTTTTGTGTTGCAAACAAAAAAGGTTTGTCCTCTATCAGCCA	52	Cys	.	.	3e-18	80	94	2	1	49	1	50	1	-1	7552	7601
ALKB_ME_3	2	TGATAGAAATTTTTGTGTTGCAAACAAAAAAGGTATTTCCTCTATCAG	TGATAGAAATTTTTGTGTTGCAAACAAAAAAGGTATTTCCTCTATCAGCCA	51	Cys	.	.	9e-19	82	94	1	2	48	1	50	1	-1	7552	7601
ALKB_ME_3	2	TGATAGATTTTTGTGTTGCAAACAAAAAAGGTTTTCCCTCTATCAG	TGATAGATTTTTGTGTTGCAAACAAAAAAGGTTTTCCCTCTATCAGCCA	49	Cys	.	.	1e-16	74	97.5	1	0	40	0.869565	50	0.8	-1	7552	7591
ALKB_ME_3	2	TGATAGAATTTTTGTGTTGTAAACAAAAAAGGTTTTTCCTCTATCAG	TGATAGAATTTTTGTGTTGTAAACAAAAAAGGTTTTTCCTCTATCAGCCA	50	Cys	.	.	1e-17	78	92	1	3	47	1	50	1	-1	7552	7601
ALKB_ME_3	2	TGATAGAAATTTTTGTGTTGCAAACAAAAAAGTTTTTACCTCTATCAG	TGATAGAAATTTTTGTGTTGCAAACAAAAAAGTTTTTACCTCTATCAGCCA	51	Cys	.	.	4e-17	76	92	2	2	48	1	50	1	-1	7552	7601
ALKB_ME_3	2	TGATAGAAATATTTTTGTGTTGCAAACAAAAAAGGTGTCCTCTATCAG	TGATAGAAATATTTTTGTGTTGCAAACAAAAAAGGTGTCCTCTATCAGCCA	51	Cys	.	.	4e-17	76	92	2	2	48	1	50	1	-1	7552	7601
ALKB_ME_3	2	TGATAGAAACATTTTTGTGTTGCAAACAAAAAGGTTTTTCCTCTATCAG	TGATAGAAACATTTTTGTGTTGCAAACAAAAAGGTTTTTCCTCTATCAGCCA	52	Cys	.	.	3e-18	80	94	2	1	49	1	50	1	-1	7552	7601
ALKB_ME_3	2	TGAAAAATTTTTGTGTTGCAAACAAAAAAGGTTTTTCCTCTATCAG	TGAAAAATTTTTGTGTTGCAAACAAAAAAGGTTTTTCCTCTATCAGCCA	49	Cys	.	.	3e-18	80	100	0	0	40	0.869565	50	0.8	-1	7552	7591
ALKB_ME_3	2	TTATAGATAGATTTTTGTGTTGCAAACAAAAAAGGTTTTTCCTCTATCAG	TTATAGATAGATTTTTGTGTTGCAAACAAAAAAGGTTTTTCCTCTATCAGCCA	53	Cys	.	.	3e-18	80	93.75	3	0	48	0.96	50	0.96	-1	7552	7599
ALKB_ME_3	2	TGATAGAGATATTTTTGTGTTGCAAACAAAAAGGTTTTTCCTCTATCAG	TGATAGAGATATTTTTGTGTTGCAAACAAAAAGGTTTTTCCTCTATCAGCCA	52	Cys	.	.	3e-18	80	94	2	1	49	1	50	1	-1	7552	7601
ALKB_ME_3	2	TGATAGAAATATTTTTGTGTTGCAAACAAAAAAGGTTTTCCCTATCAG	TGATAGAAATATTTTTGTGTTGCAAACAAAAAAGGTTTTCCCTATCAGCCA	51	Cys	.	.	4e-17	76	92	2	2	48	1	50	1	-1	7552	7601
ALKB_ME_3	2	TGATAGAAATTTTTGTGTTGCAAACAAAAAAGTTTTTCCTCTATCAC	TGATAGAAATTTTTGTGTTGCAAACAAAAAAGTTTTTCCTCTATCACCCA	50	Cys	.	.	4e-17	76	93.8776	0	3	46	0.978723	50	0.98	-1	7553	7601
ALKB_ME_3	2	TGATAGAATATTTTTGTGTTGCGAACAAAAAAGGTTTTTCCTCTATCAG	TGATAGAATATTTTTGTGTTGCGAACAAAAAAGGTTTTTCCTCTATCAGCCA	52	Cys	.	.	8e-20	86	96	1	1	49	1	50	1	-1	7552	7601
ALKB_ME_3	2	TGATAGAAAAATTTTTGTGTTGCAAACAAAAAAAGGTTTTCCCTCTATCAG	TGATAGAAAAATTTTTGTGTTGCAAACAAAAAAAGGTTTTCCCTCTATCAGCCA	54	Cys	.	.	1e-17	78	92.1569	3	1	51	1	50	1	-1	7552	7601
ALKB_ME_3	2	TGATAGAAAATTTTTGTGTTGCAAACAAAAAAGGTTTTTCCTCTACCAG	TGATAGAAAATTTTTGTGTTGCAAACAAAAAAGGTTTTTCCTCTACCAGCCA	52	Cys	.	.	3e-18	80	94	2	1	49	1	50	1	-1	7552	7601
ALKB_ME_3	2	TGATAGAAATATTTTTGTGTTCAAACAAAAAAGGTTTTTCCTCTATCAG	TGATAGAAATATTTTTGTGTTCAAACAAAAAAGGTTTTTCCTCTATCAGCCA	52	Cys	.	.	8e-20	86	96	1	1	49	1	50	1	-1	7552	7601
ALKB_ME_3	2	TGATAGAAATATTTTTGTGTTGCAAACAAACAAGGTTTTTCCTCTATCAG	TGATAGAAATATTTTTGTGTTGCAAACAAACAAGGTTTTTCCTCTATCAGCCA	53	Cys	.	.	7e-21	90	96	2	0	50	1	50	1	-1	7552	7601
ALKB_ME_3	2	TGATAGAAATTTTTGTGTTGCAAACAAAAAAGGTTTTGTCCTCTATCAG	TGATAGAAATTTTTGTGTTGCAAACAAAAAAGGTTTTGTCCTCTATCAGCCA	52	Cys	.	.	3e-18	80	94.1176	0	3	49	1	50	1	-1	7552	7601
ALKB_ME_3	2	TGATAGAAAATATTTTTGTGTTGCAAACAAAAAAGGTTTTTTCCTCTATCAG	TGATAGAAAATATTTTTGTGTTGCAAACAAAAAAGGTTTTTTCCTCTATCAGCCA	55	Cys	.	.	4e-18	80	94.2308	1	2	52	1	50	1	-1	7552	7601
ALKB_ME_3	2	TGATAGAAAAATTTTTGTGTTGCAAACAAAAAAGGTTGTCCTCTATCAG	TGATAGAAAAATTTTTGTGTTGCAAACAAAAAAGGTTGTCCTCTATCAGCCA	52	Cys	.	.	4e-17	76	92	3	1	49	1	50	1	-1	7552	7601
ALKB_ME_3	2	TGATAGAAAAATTTTTGTGTTGCAAACAAAAAAAGGTTTTTTCCTCTATCAG	TGATAGAAAAATTTTTGTGTTGCAAACAAAAAAAGGTTTTTTCCTCTATCAGCCA	55	Cys	.	.	4e-17	76	90.3846	3	2	52	1	50	1	-1	7552	7601
ALKB_ME_3	2	TGATAGAAATATTTTTGTGTTGCAAACAAAAAAGTTTTTACCTCTATCAG	TGATAGAAATATTTTTGTGTTGCAAACAAAAAAGTTTTTACCTCTATCAGCCA	53	Cys	.	.	3e-19	84	94	3	0	50	1	50	1	-1	7552	7601
ALKB_ME_3	2	TGATAGAAGATTTTTGTGTTGCAAACAAAAAAGGTTTATCCTCTATCAG	TGATAGAAGATTTTTGTGTTGCAAACAAAAAAGGTTTATCCTCTATCAGCCA	52	Cys	.	.	3e-18	80	94	2	1	49	1	50	1	-1	7552	7601
ALKB_ME_3	2	TGATAGAATGATTTTTGTGTTGCAAACAAAAAAGGTTTTTCCTCTATCAG	TGATAGAATGATTTTTGTGTTGCAAACAAAAAAGGTTTTTCCTCTATCAGCCA	53	Cys	.	.	5e-22	94	98	1	0	50	1	50	1	-1	7552	7601
ALKB_ME_3	2	TTATAGAATTTTTGTGTTGCAAACAAAAAAGGTTTTTCCTCTATCAG	TTATAGAATTTTTGTGTTGCAAACAAAAAAGGTTTTTCCTCTATCAGCCA	50	Cys	.	.	3e-18	80	100	0	0	40	0.851064	50	0.8	-1	7552	7591
ALKB_ME_3	2	TGATAGAGATTTTTGTGTTGCAAACAAAAAAGGTTTTCCTCTATCAG	TGATAGAGATTTTTGTGTTGCAAACAAAAAAGGTTTTCCTCTATCAGCCA	50	Cys	.	.	5e-16	72	92	1	3	47	1	50	1	-1	7552	7601
ALKB_ME_3	2	TGATAGAAATATTTTTGTGTTGCAAACAAAAAAAGGTTCCTCTATCAG	TGATAGAAATATTTTTGTGTTGCAAACAAAAAAAGGTTCCTCTATCAGCCA	51	Cys	.	.	5e-16	72	90	3	2	48	1	50	1	-1	7552	7601
ALKB_ME_3	2	TGATAGAAATTTTTGTGTTGCGAACAAAAAAGGTTTTTCCTCTATCAG	TGATAGAAATTTTTGTGTTGCGAACAAAAAAGGTTTTTCCTCTATCAGCCA	51	Cys	.	.	9e-19	82	94	1	2	48	1	50	1	-1	7552	7601
ALKB_ME_3	2	TGATAGAAATATTTTTGTGTTGCAAACAAAAAAGGTTTTTCCTCATCAG	TGATAGAAATATTTTTGTGTTGCAAACAAAAAAGGTTTTTCCTCATCAGCCA	52	Cys	.	.	8e-20	86	96	1	1	49	1	50	1	-1	7552	7601
ALKB_ME_3	2	TGATAGAAATTTTTGTGTTGCAAACGAAAAAGGTTTTCCTCTATCAG	TGATAGAAATTTTTGTGTTGCAAACGAAAAAGGTTTTCCTCTATCAGCCA	50	Cys	.	.	5e-16	72	92	1	3	47	1	50	1	-1	7552	7601
ALKB_ME_3	2	TGATAGAATATTTTTGTGTTGCAAACAAAAAAGTTTTTTCCCTATCAG	TGATAGAATATTTTTGTGTTGCAAACAAAAAAGTTTTTTCCCTATCAGCCA	51	Cys	.	.	4e-17	76	94	1	2	48	1	50	1	-1	7552	7601
ALKB_ME_3	2	TGATAAAAATTTTGTGTTGCAAACAAAAAAGGTTTTTCCTCTATCAG	TGATAAAAATTTTGTGTTGCAAACAAAAAAGGTTTTTCCTCTATCAGCCA	50	Cys	.	.	4e-17	76	100	0	0	38	0.808511	50	0.76	-1	7552	7589
ALKB_ME_3	2	TGATAGAAAAATTTTTGTGTTGCAAACAAAAAAGGTTTTTCCTCTATCAG	TGATAGAAAAATTTTTGTGTTGCAAACAAAAAAGGTTTTTCCTCTATCAGNCA	53	Cys	.	.	7e-21	90	96	2	0	50	1	50	1	-1	7552	7601
ALKB_ME_3	2	TGATAGAAAGATTTTTGTGTTGCAAAACAAAAAAGGTTTTTCCTCTATCAG	TGATAGAAAGATTTTTGTGTTGCAAAACAAAAAAGGTTTTTCCTCTATCAGCCA	54	Cys	.	.	1e-18	82	94.1176	2	1	51	1	50	1	-1	7552	7601
ALKB_ME_3	2	TGATAGAAAGATTTTTGTGTTGCAAACAAAAAAGGTTTTTCCTCTATCAG	TGATAGAAAGATTTTTGTGTTGCAAACAAAAAAGGTTTTTCCTCTATCAGCCG	53	Cys	.	.	7e-21	90	96	2	0	50	1	50	1	-1	7552	7601
ALKB_ME_3	2	TGATAGAAATTTTTGTGTTGCAAACAAAAAAAGTTTTGTCCTCTATCAG	TGATAGAAATTTTTGTGTTGCAAACAAAAAAAGTTTTGTCCTCTATCAGCCA	52	Cys	.	.	1e-16	74	92.1569	1	3	49	1	50	1	-1	7552	7601
ALKB_ME_3	2	TGAAAGAAATTTTTGTGTTGCAAACAAAAAAGGTTTTTCCTCTATCAG	TGAAAGAAATTTTTGTGTTGCAAACAAAAAAGGTTTTTCCTCTATCAGCCA	51	Cys	.	.	9e-19	82	94	1	2	48	1	50	1	-1	7552	7601
ALKB_ME_3	2	TGATAGAAATATTTTTGTGTTGCAAACAAAAAAGGTTTTTCCTTATCAG	TGATAGAAATATTTTTGTGTTGCAAACAAAAAAGGTTTTTCCTTATCAGCCA	52	Cys	.	.	8e-20	86	96	1	1	49	1	50	1	-1	7552	7601
ALKB_ME_3	2	TGATAGAAATTTTTGTGTTGCAAACAAAAAAGGTTTTTCCTCTATCT	TGATAGAAATTTTTGTGTTGCAAACAAAAAAGGTTTTTCCTCTATCTCCA	50	Cys	.	.	9e-19	82	95.8333	0	2	46	0.978723	50	0.96	-1	7554	7601
ALKB_ME_3	2	TGATAAAAAATTTTGTGTTGCAAACAAAAAAGGTTTTTCCTCTATCAG	TGATAAAAAATTTTGTGTTGCAAACAAAAAAGGTTTTTCCTCTATCAGCCA	51	Cys	.	.	4e-17	76	92	2	2	48	1	50	1	-1	7552	7601
ALKB_ME_3	2	TGATAGAGACATTTTTGTGTTGCAAACAAAAAAGGTTTTTCCTCTATCAG	TGATAGAGACATTTTTGTGTTGCAAACAAAAAAGGTTTTTCCTCTATCAGCCA	53	Cys	.	.	3e-19	84	94	3	0	50	1	50	1	-1	7552	7601
ALKB_ME_3	2	TGATAGAAAAGATTTTTGTGTTGCAAACATAAAAGGTTTTTCCTCTATCAG	TGATAGAAAAGATTTTTGTGTTGCAAACATAAAAGGTTTTTCCTCTATCAGCCA	54	Cys	.	.	1e-17	78	92.1569	3	1	51	1	50	1	-1	7552	7601
ALKB_ME_3	2	TGATAGAAAGATTTTTGTGTTGCAAACAAAAAAGGTTTTTCCTCTATCAA	TGATAGAAAGATTTTTGTGTTGCAAACAAAAAAGGTTTTTCCTCTATCAACCA	53	Cys	.	.	2e-20	88	95.9184	2	0	49	0.98	50	0.98	-1	7553	7601
ALKB_ME_3	2	TGATAGAAATATTTTTGTGTTGCAAACAAAAAAGGCTTTTCCTCTATCAG	TGATAGAAATATTTTTGTGTTGCAAACAAAAAAGGCTTTTCCTCTATCAGCCA	53	Cys	.	.	7e-21	90	96	2	0	50	1	50	1	-1	7552	7601
ALKB_ME_3	2	TGATAGAATATTTTTGTGTTGCAAACAAAAAAGTTTTTTCCTCTATCAG	TGATAGAATATTTTTGTGTTGCAAACAAAAAAGTTTTTTCCTCTATCAGCCA	52	Cys	.	.	8e-20	86	96	1	1	49	1	50	1	-1	7552	7601
ALKB_ME_3	2	TGATAGATATTTTTGTGTTGCAAACAAAAAAAGGTTTTCCTCTATCAG	TGATAGATATTTTTGTGTTGCAAACAAAAAAAGGTTTTCCTCTATCAGCCA	51	Cys	.	.	4e-17	76	92	2	2	48	1	50	1	-1	7552	7601
ALKB_ME_3	2	CTGATAGAAAATTTTTGTGTTGCAAACAAAAAAGGTTTTTCCTCTATCAG	CTGATAGAAAATTTTTGTGTTGCAAACAAAAAAGGTTTTTCCTCTATCAGCCA	53	Cys	.	.	8e-20	86	96	1	1	49	0.98	50	1	-1	7552	7601
UNTRT_ME_3	2	TGATAGAAATTTTTGTGTTGCAAACAAAAAAGGTTATTCCTCTATCAG	TGATAGAAATTTTTGTGTTGCAAACAAAAAAGGTTATTCCTCTATCAGCCA	51	Cys	.	.	9e-19	82	94	1	2	48	1	50	1	-1	7552	7601
UNTRT_ME_3	2	TGATAGAAATATTTTTGTGTTGCAAACAAAAAAGGTTTTTCCTCTATCGG	TGATAGAAATATTTTTGTGTTGCAAACAAAAAAGGTTTTTCCTCTATCGGCCA	53	Cys	.	.	7e-21	90	97.9167	1	0	48	0.96	50	0.96	-1	7554	7601
UNTRT_ME_3	2	TGATAGAAAAATTTTTGTGTTGCAAACAAAAAAGTTTTTCCTCTATCAG	TGATAGAAAAATTTTTGTGTTGCAAACAAAAAAGTTTTTCCTCTATCAGCCA	52	Cys	.	.	3e-18	80	94	2	1	49	1	50	1	-1	7552	7601
UNTRT_ME_3	2	TGATAGAATTTTTGTGTTGCAAACAAAAAAGGGTTTTCCTCTATCAG	TGATAGAATTTTTGTGTTGCAAACAAAAAAGGGTTTTCCTCTATCAGCCA	50	Cys	.	.	1e-17	78	92	1	3	47	1	50	1	-1	7552	7601
UNTRT_ME_3	2	TGACAGAAAAATTTTTGTGTTGCAAACAAAAAAGGTTTTTCCTCTATCAG	TGACAGAAAAATTTTTGTGTTGCAAACAAAAAAGGTTTTTCCTCTATCAGCCA	53	Cys	.	.	3e-19	84	94	3	0	50	1	50	1	-1	7552	7601
UNTRT_ME_3	2	TGATAGAAAAATTTTTGTGTTGCAAACAAAAAAGGTTTATCCTCTATCAG	TGATAGAAAAATTTTTGTGTTGCAAACAAAAAAGGTTTATCCTCTATCAGCCA	53	Cys	.	.	3e-19	84	94	3	0	50	1	50	1	-1	7552	7601
UNTRT_ME_3	2	TGATAGAAATTTTTGTGTTGCAAACAAAAAAGGTATCCTCTATCAG	TGATAGAAATTTTTGTGTTGCAAACAAAAAAGGTATCCTCTATCAGCCA	49	Cys	.	.	6e-15	68	90	1	4	46	1	50	1	-1	7552	7601
UNTRT_ME_3	2	TGATATAAAATTTTTGTGTTGCAAACAAAAAAGGTTTTTCCTCTATCAG	TGATATAAAATTTTTGTGTTGCAAACAAAAAAGGTTTTTCCTCTATCAGCCA	52	Cys	.	.	3e-18	80	94	2	1	49	1	50	1	-1	7552	7601
UNTRT_ME_3	2	TGATAGAAAAATTTTTGTGTTGCAAACAAAAAAGGTTTTGTCCTCTATCAG	TGATAGAAAAATTTTTGTGTTGCAAACAAAAAAGGTTTTGTCCTCTATCAGCCA	54	Cys	.	.	1e-18	82	94.1176	2	1	51	1	50	1	-1	7552	7601
UNTRT_ME_3	2	TGATAGATTTTTGTGTTGCAAACAAAAAAGGTTTTACCTCTATCAG	TGATAGATTTTTGTGTTGCAAACAAAAAAGGTTTTACCTCTATCAGCCA	49	Cys	.	.	1e-16	74	97.5	1	0	40	0.869565	50	0.8	-1	7552	7591
UNTRT_ME_3	2	TGATAGAAATATTTTTGTGCTGCAAACAAAAAAGGTTTTTCCTCTATCAG	TGATAGAAATATTTTTGTGCTGCAAACAAAAAAGGTTTTTCCTCTATCAGCCA	53	Cys	.	.	7e-21	90	96	2	0	50	1	50	1	-1	7552	7601
UNTRT_ME_3	2	TGATATAAAAATTTTTGTGTTGCAAACAAAAAAGGTTTTTCCTCTATCAG	TGATATAAAAATTTTTGTGTTGCAAACAAAAAAGGTTTTTCCTCTATCAGCCA	53	Cys	.	.	3e-19	84	94	3	0	50	1	50	1	-1	7552	7601
UNTRT_ME_3	2	TGATAGAAAATTTTTGTGTTGCAAACAAAAAAGTTTTTCCTCTATCAG	TGATAGAAAATTTTTGTGTTGCAAACAAAAAAGTTTTTCCTCTATCAGCCA	51	Cys	.	.	4e-17	76	94	1	2	48	1	50	1	-1	7552	7601
UNTRT_ME_3	2	TGATAGAAATATTTTCGTGTTGCAAACAAAAAAGGTTTTTCCTCTATCAG	TGATAGAAATATTTTCGTGTTGCAAACAAAAAAGGTTTTTCCTCTATCAGCCA	53	Cys	.	.	7e-21	90	96	2	0	50	1	50	1	-1	7552	7601
UNTRT_ME_3	2	ATAGAAAAATTTTTGTGTTGCAAACAAAAAAGGTTTTTCCTCTATA	ATAGAAAAATTTTTGTGTTGCAAACAAAAAAGGTTTTTCCTCTATACCA	49	Cys	.	.	3e-18	80	95.5556	2	0	45	0.978261	50	0.9	-1	7555	7599
UNTRT_ME_3	2	TGATAGATTTTTGTGTTGCAAACAAAAAAGGTTTTGCCTCTATCAG	TGATAGATTTTTGTGTTGCAAACAAAAAAGGTTTTGCCTCTATCAGCCA	49	Cys	.	.	1e-16	74	97.5	1	0	40	0.869565	50	0.8	-1	7552	7591
UNTRT_ME_3	2	TGATAGAAAGATTTTTGTGTTGCAAACAAAAAAGGTTTTATCCTCTATCAG	TGATAGAAAGATTTTTGTGTTGCAAACAAAAAAGGTTTTATCCTCTATCAGCCA	54	Cys	.	.	1e-18	82	94.1176	2	1	51	1	50	1	-1	7552	7601
UNTRT_ME_3	2	TGATAGAAATATTTTTGTGTTGCAAACAAAAAAGGTTTTTCCTCTATCAT	TGATAGAAATATTTTTGTGTTGCAAACAAAAAAGGTTTTTCCTCTATCATCCA	53	Cys	.	.	2e-21	92	97.9592	1	0	49	0.98	50	0.98	-1	7553	7601
UNTRT_ME_3	2	TGATAGAAAGATTTTTGTGTTGCAACAAAAAAGGTTTTTCCTCTATCAG	TGATAGAAAGATTTTTGTGTTGCAACAAAAAAGGTTTTTCCTCTATCAGCCA	52	Cys	.	.	3e-18	80	94	2	1	49	1	50	1	-1	7552	7601
UNTRT_ME_3	2	TGATAGGAAAATTTTTGTGTTGCAAACAAAAAAGGTTTTTCCTCTATCAG	TGATAGGAAAATTTTTGTGTTGCAAACAAAAAAGGTTTTTCCTCTATCAGCCA	53	Cys	.	.	3e-19	84	94	3	0	50	1	50	1	-1	7552	7601
UNTRT_ME_3	2	TGATAGGAATTTTTGTGTTGCAAACAAAAAAGGTTTTTCCTCTATCAG	TGATAGGAATTTTTGTGTTGCAAACAAAAAAGGTTTTTCCTCTATCAGCCA	51	Cys	.	.	9e-19	82	94	1	2	48	1	50	1	-1	7552	7601
UNTRT_ME_3	2	TGATAGAATATTTTTGTGTTGCAAACAAAAAAGGTTTATCCTCTATCAG	TGATAGAATATTTTTGTGTTGCAAACAAAAAAGGTTTATCCTCTATCAGCCA	52	Cys	.	.	8e-20	86	96	1	1	49	1	50	1	-1	7552	7601
UNTRT_ME_3	2	TGATAGATATTTTTGTGTTGCAAACAAAAAAGTTTTTTCCTCTATCAG	TGATAGATATTTTTGTGTTGCAAACAAAAAAGTTTTTTCCTCTATCAGCCA	51	Cys	.	.	9e-19	82	94	1	2	48	1	50	1	-1	7552	7601
UNTRT_ME_3	2	TGATAGAAAATTTTTGTGTTGCAAACAAAAAAGGTGTCCTCTATCAG	TGATAGAAAATTTTTGTGTTGCAAACAAAAAAGGTGTCCTCTATCAGCCA	50	Cys	.	.	6e-15	68	90	2	3	47	1	50	1	-1	7552	7601
UNTRT_ME_3	2	TGATAGAAAGATTTTTGTGTTGCAAACAGAAAAGGTTTTTCCTCTATCAG	TGATAGAAAGATTTTTGTGTTGCAAACAGAAAAGGTTTTTCCTCTATCAGCCA	53	Cys	.	.	3e-19	84	94	3	0	50	1	50	1	-1	7552	7601
UNTRT_ME_3	2	TGATAGAAATATTTCTGTGTTGCAAACAAAAAAGGTTTTTCCTCTATCAG	TGATAGAAATATTTCTGTGTTGCAAACAAAAAAGGTTTTTCCTCTATCAGCCA	53	Cys	.	.	7e-21	90	96	2	0	50	1	50	1	-1	7552	7601
UNTRT_ME_3	2	TGATAAAATTTTTGTGTTGCAAACAAAAAAGGTTTTTTCCTCTATCAG	TGATAAAATTTTTGTGTTGCAAACAAAAAAGGTTTTTTCCTCTATCAGCCA	51	Cys	.	.	5e-16	72	97.561	0	1	41	0.854167	50	0.8	-1	7552	7591
UNTRT_ME_3	2	TGATAGAAATATTTTTGTGTTGCAAACAACAAAAGGTTTTTCCTCTATCAG	TGATAGAAATATTTTTGTGTTGCAAACAACAAAAGGTTTTTCCTCTATCAGCCA	54	Cys	.	.	2e-20	88	96.0784	1	1	51	1	50	1	-1	7552	7601
UNTRT_ME_3	2	TGAAGAATTTTTGTGTTGCAAACAAAAAAGGTTTTTCCTCTATCAG	TGAAGAATTTTTGTGTTGCAAACAAAAAAGGTTTTTCCTCTATCAGCCA	49	Cys	.	.	3e-18	80	100	0	0	40	0.869565	50	0.8	-1	7552	7591
UNTRT_ME_3	2	TGATAGAAAATTTTTGTGTTGCAAACAAAAAAGGTTTTTCCTCTATCAGT	TGATAGAAAATTTTTGTGTTGCAAACAAAAAAGGTTTTTCCTCTATCAGTCCA	53	Cys	.	.	8e-20	86	96	1	1	49	0.98	50	1	-1	7551	7601
UNTRT_ME_3	2	TGAAATTTTTGTGTTGCAAACAAAAAAGGTTTTTCCTCTATCAG	TGAAATTTTTGTGTTGCAAACAAAAAAGGTTTTTCCTCTATCAGCCA	47	Cys	.	.	3e-18	80	100	0	0	40	0.909091	50	0.8	-1	7552	7591
UNTRT_ME_3	2	TGATAGAAATTCTTGTGTTGCAAACAAAAAAGGTTTTTCCTCTATCAG	TGATAGAAATTCTTGTGTTGCAAACAAAAAAGGTTTTTCCTCTATCAGCCA	51	Cys	.	.	9e-19	82	94	1	2	48	1	50	1	-1	7552	7601
UNTRT_ME_3	2	TGATAGAAATTTTTGTGTTGCAAACAAAAAAGGTTTTTCCTCTATCAT	TGATAGAAATTTTTGTGTTGCAAACAAAAAAGGTTTTTCCTCTATCATCCA	51	Cys	.	.	3e-19	84	95.9184	0	2	47	0.979167	50	0.98	-1	7553	7601
UNTRT_ME_3	2	TGATAGAATATTTTTGTGTTGCAAACAAAAAAGGTTTGTCCTCTATCAG	TGATAGAATATTTTTGTGTTGCAAACAAAAAAGGTTTGTCCTCTATCAGCCA	52	Cys	.	.	8e-20	86	96	1	1	49	1	50	1	-1	7552	7601
UNTRT_ME_3	2	CTGATAGAAATTTTTGTGTTGCAAACAAAAAAGGTTTTTCCTCTATCAG	CTGATAGAAATTTTTGTGTTGCAAACAAAAAAGGTTTTTCCTCTATCAGCCA	52	Cys	.	.	8e-20	86	96	0	2	48	0.979592	50	1	-1	7552	7601
UNTRT_ME_3	2	TGATAGAAATTTTTGTGTTGCAAACAAAAAAGGTTTCTCCTCTATCAG	TGATAGAAATTTTTGTGTTGCAAACAAAAAAGGTTTCTCCTCTATCAGCCA	51	Cys	.	.	9e-19	82	94	1	2	48	1	50	1	-1	7552	7601
UNTRT_ME_3	2	TGATAGAAAAATTTTTGTGTTGCAAACAAAAAAGGTTTTCCTCTATCAG	TGATAGAAAAATTTTTGTGTTGCAAACAAAAAAGGTTTTCCTCTATCAGTCA	52	Cys	.	.	3e-18	80	94	2	1	49	1	50	1	-1	7552	7601
UNTRT_ME_3	2	TGATAGAAAATTTTTGTGTTGCAAACAAAAAAAGTTTTTCCTCTATCAG	TGATAGAAAATTTTTGTGTTGCAAACAAAAAAAGTTTTTCCTCTATCAGCCA	52	Cys	.	.	3e-18	80	94	2	1	49	1	50	1	-1	7552	7601
UNTRT_ME_3	2	TGATAGAAATATTTTTGTGTTGCAAACAAAAAAGGATTTTCCTCTATCAG	TGATAGAAATATTTTTGTGTTGCAAACAAAAAAGGATTTTCCTCTATCAGCCA	53	Cys	.	.	7e-21	90	96	2	0	50	1	50	1	-1	7552	7601
UNTRT_ME_3	2	TGATAGAAATATTTTTGTTTTGCAAACAAAAAAGGTTTTTCCTCTATCAG	TGATAGAAATATTTTTGTTTTGCAAACAAAAAAGGTTTTTCCTCTATCAGCCA	53	Cys	.	.	7e-21	90	96	2	0	50	1	50	1	-1	7552	7601
UNTRT_ME_3	2	TGATAGAAAAATTTTTGTGTTGCAAACAAAAAAGGTTTTTCCTCTACCAG	TGATAGAAAAATTTTTGTGTTGCAAACAAAAAAGGTTTTTCCTCTACCAGCCA	53	Cys	.	.	3e-19	84	94	3	0	50	1	50	1	-1	7552	7601
UNTRT_ME_3	2	TGATAGAATATTTTTGTGTTGCAAACAAAAAGGTTTTTCCTCTATCAG	TGATAGAATATTTTTGTGTTGCAAACAAAAAGGTTTTTCCTCTATCAGCCA	51	Cys	.	.	9e-19	82	96	0	2	48	1	50	1	-1	7552	7601
UNTRT_ME_3	2	TGATAGAAATATTTTTGTGTTGCAAACAAAAAAGGTTTTATCCTCTATCAG	TGATAGAAATATTTTTGTGTTGCAAACAAAAAAGGTTTTATCCTCTATCAGCCA	54	Cys	.	.	2e-20	88	96.0784	1	1	51	1	50	1	-1	7552	7601
UNTRT_ME_3	2	TGATAGAAAAATTTTTGTGTTGCAAACAAAAAAGGTTTTTCCTATCAG	TGATAGAAAAATTTTTGTGTTGCAAACAAAAAAGGTTTTTCCTATCAGCCA	51	Cys	.	.	4e-17	76	92	2	2	48	1	50	1	-1	7552	7601
UNTRT_ME_3	2	TGATAGAAATTTTTGTGTTGCAAACAAAAAAGGTTTTTCCTCTATCAG	TGATAGAAATTTTTGTGTTGCAAACAAAAAAGGTTTTTCCTCTATCAGACA	51	Cys	.	.	8e-20	86	96	0	2	48	1	50	1	-1	7552	7601
UNTRT_ME_3	2	TGATAAAAAATTTTGTGTTGCAAACAAAAAAGGTTTTTCCTCTATCAG	TGATAAAAAATTTTGTGTTGCAAACAAAAAAGGTTTTTCCTCTATCAGCCA	51	Cys	.	.	4e-17	76	92	2	2	48	1	50	1	-1	7552	7601
UNTRT_ME_3	2	TGATAGAAAGTTTTGTGTTGCAAACAAAAAAGGTTTTCCTCTATCAG	TGATAGAAAGTTTTGTGTTGCAAACAAAAAAGGTTTTCCTCTATCAGCCA	50	Cys	.	.	5e-16	72	92	1	3	47	1	50	1	-1	7552	7601
UNTRT_ME_3	2	TGATAGAAAATTTTTGTGTTGCAAACAAAAAAGGTTTTTTCCTCTATCAG	TGATAGAAAATTTTTGTGTTGCAAACAAAAAAGGTTTTTTCCTCTATCAGCCA	53	Cys	.	.	1e-17	78	94.1176	1	2	50	1	50	1	-1	7552	7601
UNTRT_ME_3	2	TGATAGAAATATTTTTGTGTTGCAAACAAAAAAGGTTGTCCTCTATCAG	TGATAGAAATATTTTTGTGTTGCAAACAAAAAAGGTTGTCCTCTATCAGCCA	52	Cys	.	.	3e-18	80	94	2	1	49	1	50	1	-1	7552	7601
UNTRT_ME_3	2	TGATAGAAAAATTTTCGTGTTGCAAACAAAAAAGGTTTTTCCTCTATCAG	TGATAGAAAAATTTTCGTGTTGCAAACAAAAAAGGTTTTTCCTCTATCAGCCA	53	Cys	.	.	3e-19	84	94	3	0	50	1	50	1	-1	7552	7601
UNTRT_ME_3	2	TGATAGAAATATTTTTGTGTTGCAAACAAAAAAGGTTTTTCCTCTATCAA	TGATAGAAATATTTTTGTGTTGCAAACAAAAAAGGTTTTTCCTCTATCAACCA	53	Cys	.	.	2e-21	92	97.9592	1	0	49	0.98	50	0.98	-1	7553	7601
UNTRT_ME_3	2	TGATAGAAAGATTTTTGTGTTGCAAACAAAAAAGGGTTTACCTCTATCAG	TGATAGAAAGATTTTTGTGTTGCAAACAAAAAAGGGTTTACCTCTATCAGCCA	53	Cys	.	.	3e-18	80	92	4	0	50	1	50	1	-1	7552	7601
UNTRT_ME_3	2	TGATAGAAATATTTTTGTGTTGCAAACAAAAAAGGTCCCTCTATCAG	TGATAGAAATATTTTTGTGTTGCAAACAAAAAAGGTCCCTCTATCAGCCA	50	Cys	.	.	5e-16	72	90	2	3	47	1	50	1	-1	7552	7601
UNTRT_ME_3	2	TGATAGAGAATTTTTGTGTTGCAAACAAAAAAGGTTTCTCCTCTATCAG	TGATAGAGAATTTTTGTGTTGCAAACAAAAAAGGTTTCTCCTCTATCAGCCA	52	Cys	.	.	4e-17	76	92	3	1	49	1	50	1	-1	7552	7601
UNTRT_ME_3	2	TGATAGAATATTTTTGTGTTGCAAACAAAAAAAGGTTTTTCCTCTATCAG	TGATAGAATATTTTTGTGTTGCAAACAAAAAAAGGTTTTTCCTCTATCAGCCA	53	Cys	.	.	3e-19	84	96.0784	0	2	50	1	50	1	-1	7552	7601
UNTRT_ME_3	2	TGATAGAAAGATTTTTGTGTTGCAAACAAAAAAAGTTTTTCCTCTATCAG	TGATAGAAAGATTTTTGTGTTGCAAACAAAAAAAGTTTTTCCTCTATCAGCCA	53	Cys	.	.	3e-19	84	94	3	0	50	1	50	1	-1	7552	7601
UNTRT_ME_3	2	TGATAGAAATTTTTGTGTTGCAACAAAAAAGGTTTTTCCTCTATCAG	TGATAGAAATTTTTGTGTTGCAACAAAAAAGGTTTTTCCTCTATCAGCCA	50	Cys	.	.	1e-17	78	94	0	3	47	1	50	1	-1	7552	7601
UNTRT_ME_3	2	TGTTAGAAATTTTTGTGTTGCAAACAAAAAAGGTTTTTCCTCTATCAG	TGTTAGAAATTTTTGTGTTGCAAACAAAAAAGGTTTTTCCTCTATCAGCCA	51	Cys	.	.	9e-19	82	94	1	2	48	1	50	1	-1	7552	7601
UNTRT_ME_3	2	TGATAGAAAGATTTTTGTGTTGCAAACAAAAAAGTTTTTCCTCTATCAG	TGATAGAAAGATTTTTGTGTTGCAAACAAAAAAGTTTTTCCTCTATCAGCCA	52	Cys	.	.	3e-18	80	94	2	1	49	1	50	1	-1	7552	7601
UNTRT_ME_3	2	ATAGAAATTTTTGTGTTGCAAACAAAAAAGGTTTCCTCTATC	ATAGAAATTTTTGTGTTGCAAACAAAAAAGGTTTCCTCTATCCCA	45	Cys	.	.	2e-14	66	91.3043	0	4	42	1	50	0.92	-1	7554	7599
UNTRT_ME_3	2	TGATAGATTGTTGTGTTGCAAACAAAAAAGGTTTTTCCTCTATCAG	TGATAGATTGTTGTGTTGCAAACAAAAAAGGTTTTTCCTCTATCAGCCA	49	Cys	.	.	1e-16	74	97.5	1	0	40	0.869565	50	0.8	-1	7552	7591
ALKB_ME_1	1	TGATAGGAATATTTTTGTGTTGCAAACAAAAAAGGTTTTCCTCTATCAG	TGATAGGAATATTTTTGTGTTGCAAACAAAAAAGGTTTTCCTCTATCAGCCA	52	Cys	.	.	3e-18	80	94	2	1	49	1	50	1	-1	7552	7601
ALKB_ME_1	1	TGATAGAAAATTTTTGTGGTGCAAACAAAAAAGGTTTTTCCTCTATCAG	TGATAGAAAATTTTTGTGGTGCAAACAAAAAAGGTTTTTCCTCTATCAGCCA	52	Cys	.	.	3e-18	80	94	2	1	49	1	50	1	-1	7552	7601
ALKB_ME_1	1	TGTTAGAAAGATTTTTGTGTTGCAAACAAAAAAGGTTTTTCCTCTATCAG	TGTTAGAAAGATTTTTGTGTTGCAAACAAAAAAGGTTTTTCCTCTATCAGCCA	53	Cys	.	.	3e-19	84	94	3	0	50	1	50	1	-1	7552	7601
ALKB_ME_1	1	TGATAGAAAATTTTTGTGTTGCAAACAAAAAAGGTGTTTCCTCTATCAG	TGATAGAAAATTTTTGTGTTGCAAACAAAAAAGGTGTTTCCTCTATCAGCCA	52	Cys	.	.	3e-18	80	94	2	1	49	1	50	1	-1	7552	7601
ALKB_ME_1	1	TGATAGAAATATATTTGTGTTGCAAACACAAAAGGTTTTTCCTCTATCAG	TGATAGAAATATATTTGTGTTGCAAACACAAAAGGTTTTTCCTCTATCAGCCA	53	Cys	.	.	3e-19	84	94	3	0	50	1	50	1	-1	7552	7601
ALKB_ME_1	1	TGATAGAAAATTCTGTGTTGCAAACAAAAAAGGTTTTTCCTCTATCAG	TGATAGAAAATTCTGTGTTGCAAACAAAAAAGGTTTTTCCTCTATCAGCCA	51	Cys	.	.	4e-17	76	92	2	2	48	1	50	1	-1	7552	7601
ALKB_ME_1	1	TGATAGAGATATTTTTGTGCTGCAAACAAAAAAAGGTTTTTCCTCTATCAG	TGATAGAGATATTTTTGTGCTGCAAACAAAAAAAGGTTTTTCCTCTATCAGCCA	54	Cys	.	.	1e-17	78	92.1569	3	1	51	1	50	1	-1	7552	7601
ALKB_ME_1	1	TGATAAAAATTTTTGTGTTGCAAACAAAAAAAGGTTTTTCCTCTATCAG	TGATAAAAATTTTTGTGTTGCAAACAAAAAAAGGTTTTTCCTCTATCAGCCA	52	Cys	.	.	1e-16	74	92.1569	1	3	49	1	50	1	-1	7552	7601
ALKB_ME_1	1	TGATAGAAATATTTTTGTGTTGCAAACAAAAAAGGTTTTGCCACTATCAG	TGATAGAAATATTTTTGTGTTGCAAACAAAAAAGGTTTTGCCACTATCAGCCA	53	Cys	.	.	3e-19	84	94	3	0	50	1	50	1	-1	7552	7601
ALKB_ME_1	1	TGATAGAAATATTTTTGTGTTGCAAACAAAAAAGGTCTCCTCTATCAG	TGATAGAAATATTTTTGTGTTGCAAACAAAAAAGGTCTCCTCTATCAGCCA	51	Cys	.	.	4e-17	76	92	2	2	48	1	50	1	-1	7552	7601
ALKB_ME_1	1	TGATAGAAATTTTTGTGTTGCAAACAAAAAGGTTTTACCTCTATCAG	TGATAGAAATTTTTGTGTTGCAAACAAAAAGGTTTTACCTCTATCAGCCA	50	Cys	.	.	5e-16	72	92	1	3	47	1	50	1	-1	7552	7601
ALKB_ME_1	1	TGATAGAAAAATTTTTGTGTTGCAAACAAAAAAGGTTTTTCCTCTACCAG	TGATAGAAAAATTTTTGTGTTGCAAACAAAAAAGGTTTTTCCTCTACCAGCCA	53	Cys	.	.	3e-19	84	94	3	0	50	1	50	1	-1	7552	7601
ALKB_ME_1	1	TGATAGAAATTTTTGTGATGCAAACAAAAAAGGTTTTTCCTCTATCAG	TGATAGAAATTTTTGTGATGCAAACAAAAAAGGTTTTTCCTCTATCAGCCA	51	Cys	.	.	9e-19	82	94	1	2	48	1	50	1	-1	7552	7601
ALKB_ME_1	1	TGATAGAAATATTTTTGTGTTGCAAACAAAAAGGTTTTCCCTCTATCAG	TGATAGAAATATTTTTGTGTTGCAAACAAAAAGGTTTTCCCTCTATCAGCCA	52	Cys	.	.	3e-18	80	94	2	1	49	1	50	1	-1	7552	7601
ALKB_ME_1	1	TGATAGAAATATTTTTGTGTTGCAAACAAAAAGGTTTGTCCTCTATCAG	TGATAGAAATATTTTTGTGTTGCAAACAAAAAGGTTTGTCCTCTATCAGCCA	52	Cys	.	.	3e-18	80	94	2	1	49	1	50	1	-1	7552	7601
ALKB_ME_1	1	TGATAGAATATTTTTGCGTTGCAAACAAAAAAGGTTTTTCCTCTATCAG	TGATAGAATATTTTTGCGTTGCAAACAAAAAAGGTTTTTCCTCTATCAGCCA	52	Cys	.	.	8e-20	86	96	1	1	49	1	50	1	-1	7552	7601
ALKB_ME_1	1	TGATAGTAATATTTTTGTGTTGCAAACAAAAAAGGTTTTTCCTCTATCAG	TGATAGTAATATTTTTGTGTTGCAAACAAAAAAGGTTTTTCCTCTATCAGCCA	53	Cys	.	.	7e-21	90	96	2	0	50	1	50	1	-1	7552	7601
ALKB_ME_1	1	TGATAGAAATATTTTTGTGAAAACAAAAAAGGTTTTTCCTCTATCAG	TGATAGAAATATTTTTGTGAAAACAAAAAAGGTTTTTCCTCTATCAGCCA	50	Cys	.	.	5e-16	72	90	2	3	47	1	50	1	-1	7552	7601
ALKB_ME_1	1	TGATAGAAATTTTTTGTGTTGCAAACAAAAAAGGTTTATCCTCTATCAG	TGATAGAAATTTTTTGTGTTGCAAACAAAAAAGGTTTATCCTCTATCAGCCA	52	Cys	.	.	3e-18	80	94	2	1	49	1	50	1	-1	7552	7601
ALKB_ME_1	1	TGATAAAAAAATTTTTGTGTTGCAAACAAAAAAGGTTTGTCCTCTATCAG	TGATAAAAAAATTTTTGTGTTGCAAACAAAAAAGGTTTGTCCTCTATCAGCCA	53	Cys	.	.	3e-18	80	92	4	0	50	1	50	1	-1	7552	7601
ALKB_ME_1	1	TGATAGTAATTTTTGTGTTGCAAACAAAAAAGGTTTTTCCTCTATCAG	TGATAGTAATTTTTGTGTTGCAAACAAAAAAGGTTTTTCCTCTATCAGCCA	51	Cys	.	.	9e-19	82	94	1	2	48	1	50	1	-1	7552	7601
ALKB_ME_1	1	TGATAGAATATTTTTGTGTTGCAAACAAAAAAGGTTTTTCCTCTATAAG	TGATAGAATATTTTTGTGTTGCAAACAAAAAAGGTTTTTCCTCTATAAGCCA	52	Cys	.	.	8e-20	86	96	1	1	49	1	50	1	-1	7552	7601
ALKB_ME_1	1	GATAGAAACATTTTTGTGTTGCAAACAAAAAAGGTTTTACCTCTATCA	GATAGAAACATTTTTGTGTTGCAAACAAAAAAGGTTTTACCTCTATCACCA	51	Cys	.	.	3e-18	80	93.75	3	0	48	1	50	0.96	-1	7553	7600
ALKB_ME_1	1	TGATAGAAAATTTTTGTGTGCAAACAAAAAAGTTTTATCCTCTATCAG	TGATAGAAAATTTTTGTGTGCAAACAAAAAAGTTTTATCCTCTATCAGCCA	51	Cys	.	.	2e-14	66	90	3	2	48	1	50	1	-1	7552	7601
ALKB_ME_1	1	TGATAGAAAGATTTTTGTGTTGCAAACAAAAAAGGTTTTTCTTCTATCAG	TGATAGAAAGATTTTTGTGTTGCAAACAAAAAAGGTTTTTCTTCTATCAGCCA	53	Cys	.	.	3e-19	84	94	3	0	50	1	50	1	-1	7552	7601
ALKB_ME_1	1	TGATAGAATATTTTTGTGTTGCAAACAAAAAAGGTTTTGTCCTCTATCAG	TGATAGAATATTTTTGTGTTGCAAACAAAAAAGGTTTTGTCCTCTATCAGCCA	53	Cys	.	.	3e-19	84	96.0784	0	2	50	1	50	1	-1	7552	7601
ALKB_ME_1	1	TGATAGAAAATTTTTGTGTTGCAAACAAAAAAGGTTTTTCCTCCATCAG	TGATAGAAAATTTTTGTGTTGCAAACAAAAAAGGTTTTTCCTCCATCAGCCA	52	Cys	.	.	3e-18	80	94	2	1	49	1	50	1	-1	7552	7601
ALKB_ME_1	1	TGATAGAAAAGATTTTTGTGTTGCAAACAAAAAAGGTTTTGCCTCTATCAG	TGATAGAAAAGATTTTTGTGTTGCAAACAAAAAAGGTTTTGCCTCTATCAGCCA	54	Cys	.	.	1e-17	78	92.1569	3	1	51	1	50	1	-1	7552	7601
ALKB_ME_1	1	TGATAGAAAGATTTTTGTGTTGCAAACAAAAAGGTTTTTCCCTATCAG	TGATAGAAAGATTTTTGTGTTGCAAACAAAAAGGTTTTTCCCTATCAGCCA	51	Cys	.	.	5e-16	72	92	2	2	48	1	50	1	-1	7552	7601
ALKB_ME_1	1	TGATAGAAAAATTTTTGTGTTGCAAACAAAAAAGGTTTTTCCTCTATTAG	TGATAGAAAAATTTTTGTGTTGCAAACAAAAAAGGTTTTTCCTCTATTAGCCA	53	Cys	.	.	3e-19	84	94	3	0	50	1	50	1	-1	7552	7601
ALKB_ME_1	1	TGATAAAATATTTTTGTGTTGCAAACAAAAAAGGTTTCCTCTATCAG	TGATAAAATATTTTTGTGTTGCAAACAAAAAAGGTTTCCTCTATCAGCCA	50	Cys	.	.	5e-16	72	92	1	3	47	1	50	1	-1	7552	7601
ALKB_ME_1	1	TGATAGAAAGATTTTTGTGTTGCAAACAAAAAAGGCTTTTCCTCTATCAG	TGATAGAAAGATTTTTGTGTTGCAAACAAAAAAGGCTTTTCCTCTATCAGCCA	53	Cys	.	.	3e-19	84	94	3	0	50	1	50	1	-1	7552	7601
ALKB_ME_1	1	TGATAGAAAATATTTTTGTGTTGCAAAAAAAAAGGTTTTTCCTCTATCAG	TGATAGAAAATATTTTTGTGTTGCAAAAAAAAAGGTTTTTCCTCTATCAGCCA	53	Cys	.	.	1e-17	78	94.1176	1	2	50	1	50	1	-1	7552	7601
ALKB_ME_1	1	TTGATAGAAATATTTTTGTGTTGCAAACAAAAAAGGTTTTTCCTCTATCAGT	TTGATAGAAATATTTTTGTGTTGCAAACAAAAAAGGTTTTTCCTCTATCAGTCCA	55	Cys	.	.	6e-22	94	98	1	0	50	0.961538	50	1	-1	7551	7602
ALKB_ME_1	1	TGATAGAAAGATTTTTGTGTTAAAACAAAAAAGGTTTTTCCTCTATCAG	TGATAGAAAGATTTTTGTGTTAAAACAAAAAAGGTTTTTCCTCTATCAGCCA	52	Cys	.	.	4e-17	76	92	3	1	49	1	50	1	-1	7552	7601
ALKB_ME_1	1	TGATAGAAAGATTCTTGTGTTGCAAACAAAAAAGGTTTTTCCTCTATCAG	TGATAGAAAGATTCTTGTGTTGCAAACAAAAAAGGTTTTTCCTCTATCAGCCA	53	Cys	.	.	3e-19	84	94	3	0	50	1	50	1	-1	7552	7601
ALKB_ME_1	1	TGATAGAAAGATTTTTGTGTTGCAAACAAAAAAAGTTTTGTCCTCTATCAG	TGATAGAAAGATTTTTGTGTTGCAAACAAAAAAAGTTTTGTCCTCTATCAGCCA	54	Cys	.	.	1e-17	78	92.1569	3	1	51	1	50	1	-1	7552	7601
ALKB_ME_1	1	TGATAGAAAATTTTTGTGTTGCAAACAAAAAAGGGTTTTCCTCTATCAG	TGATAGAAAATTTTTGTGTTGCAAACAAAAAAGGGTTTTCCTCTATCAGCCA	52	Cys	.	.	3e-18	80	94	2	1	49	1	50	1	-1	7552	7601
ALKB_ME_1	1	TGATAGAAAAATTTTTGTGTTGCAAACAAAAAAGGTTTCCCTCTATCAG	TGATAGAAAAATTTTTGTGTTGCAAACAAAAAAGGTTTCCCTCTATCAGCCA	52	Cys	.	.	4e-17	76	92	3	1	49	1	50	1	-1	7552	7601
ALKB_ME_1	1	TGATAGAAATATTTTTGTGTTGCAAACAAAAAGGTTTTTACCTCTATCAG	TGATAGAAATATTTTTGTGTTGCAAACAAAAAGGTTTTTACCTCTATCAGCCA	53	Cys	.	.	3e-18	80	92	4	0	50	1	50	1	-1	7552	7601
ALKB_ME_1	1	TGATGGAATATTTTTGTGTTGCAAACAAAAAAGGTTTTTCCTCTATCAG	TGATGGAATATTTTTGTGTTGCAAACAAAAAAGGTTTTTCCTCTATCAGCCA	52	Cys	.	.	8e-20	86	96	1	1	49	1	50	1	-1	7552	7601
ALKB_ME_1	1	TGATAGAAATATTTTTGTGTTGCAAACGAAAAAGGTTTTTCCTCTATCAG	TGATAGAAATATTTTTGTGTTGCAAACGAAAAAGGTTTTTCCTCTATCAGCCA	53	Cys	.	.	7e-21	90	96	2	0	50	1	50	1	-1	7552	7601
ALKB_ME_1	1	TGATAGAAATATATTTGTGTTGCAAACAAAAAAGGTTTTTCCTCTATCAG	TGATAGAAATATATTTGTGTTGCAAACAAAAAAGGTTTTTCCTCTATCAGCCA	53	Cys	.	.	7e-21	90	96	2	0	50	1	50	1	-1	7552	7601
ALKB_ME_1	1	TGATAGAAATTTTTGTGTTGCAAACAAAAAAGGTTTTTCCTCATCAG	TGATAGAAATTTTTGTGTTGCAAACAAAAAAGGTTTTTCCTCATCAGCCA	50	Cys	.	.	1e-17	78	94	0	3	47	1	50	1	-1	7552	7601
ALKB_ME_1	1	TGATAGATATTTTTGTGTTGCAAACAAAAAAGTTTTCCTCTATCAG	TGATAGATATTTTTGTGTTGCAAACAAAAAAGTTTTCCTCTATCAGCCA	49	Cys	.	.	1e-16	74	92	0	4	46	1	50	1	-1	7552	7601
ALKB_ME_1	1	TGATAGAATATTTTTGTGTTGCAAACAAAAAAGTTTTTACCTCTATCAG	TGATAGAATATTTTTGTGTTGCAAACAAAAAAGTTTTTACCTCTATCAGCCA	52	Cys	.	.	3e-18	80	94	2	1	49	1	50	1	-1	7552	7601
ALKB_ME_1	1	TGATAGAATTTTTTGTTTGCAAACAAAAAAGGTTTTCCCTCTATCAG	TGATAGAATTTTTTGTTTGCAAACAAAAAAGGTTTTCCCTCTATCAGCCA	50	Cys	.	.	5e-16	72	92	1	3	47	1	50	1	-1	7552	7601
ALKB_ME_1	1	TGATAGAAGATTTTTGTGTTGCAAACAAAAAAGGTGTTTCCTCTATCAG	TGATAGAAGATTTTTGTGTTGCAAACAAAAAAGGTGTTTCCTCTATCAGCCA	52	Cys	.	.	3e-18	80	94	2	1	49	1	50	1	-1	7552	7601
ALKB_ME_1	1	TGACAGAATAGATTTTTGTGTTGCAAACAAAAAAGGTTTTTCCTCTATCAG	TGACAGAATAGATTTTTGTGTTGCAAACAAAAAAGGTTTTTCCTCTATCAGCCA	54	Cys	.	.	1e-18	82	94.1176	2	1	51	1	50	1	-1	7552	7601
ALKB_ME_1	1	TGATATAAAAATTTTTGTGTTGCAAACAAAAAAGGTTTCCCTCTATCAG	TGATATAAAAATTTTTGTGTTGCAAACAAAAAAGGTTTCCCTCTATCAGCCA	52	Cys	.	.	2e-15	70	90	4	1	49	1	50	1	-1	7552	7601
ALKB_ME_1	1	TGATAGAAAGATTTTTGTGTTGCAAACAAAAAGGTTTGTCCTCTATCAG	TGATAGAAAGATTTTTGTGTTGCAAACAAAAAGGTTTGTCCTCTATCAGCCA	52	Cys	.	.	4e-17	76	92	3	1	49	1	50	1	-1	7552	7601
ALKB_ME_1	1	TGATAGAAAGATTTTTGTGTTGCAAACAAAAAAGGTTACCTCTATCAG	TGATAGAAAGATTTTTGTGTTGCAAACAAAAAAGGTTACCTCTATCAGCCA	51	Cys	.	.	5e-16	72	90	3	2	48	1	50	1	-1	7552	7601
ALKB_ME_1	1	TGATAGAAATTTTTGTGTTGCAAACAAAAAAGGTTTCCTCTATCGG	TGATAGAAATTTTTGTGTTGCAAACAAAAAAGGTTTCCTCTATCGGCCA	49	Cys	.	.	2e-15	70	91.6667	0	4	44	0.956522	50	0.96	-1	7554	7601
ALKB_ME_1	1	TGATAGAAGATTTTTGTGTTGCAAACAAAAAGGTTTTTCCTCTATCAG	TGATAGAAGATTTTTGTGTTGCAAACAAAAAGGTTTTTCCTCTATCAGCCA	51	Cys	.	.	4e-17	76	94	1	2	48	1	50	1	-1	7552	7601
ALKB_ME_1	1	TGATAGAAAGATTTTTGTGTTGCAAACAAAAAAGGTTTTGTCCTCTATCAG	TGATAGAAAGATTTTTGTGTTGCAAACAAAAAAGGTTTTGTCCTCTATCAGCCA	54	Cys	.	.	1e-18	82	94.1176	2	1	51	1	50	1	-1	7552	7601
ALKB_ME_1	1	TGATAGAAAGATTATTGTGTTGCAAACAAAAAAGGTTTTTCCTCTATCAG	TGATAGAAAGATTATTGTGTTGCAAACAAAAAAGGTTTTTCCTCTATCAGCCA	53	Cys	.	.	3e-19	84	94	3	0	50	1	50	1	-1	7552	7601
ALKB_ME_1	1	TGATAGAAAGATTTTTGTGTTGCAAACAAAAAAGGTTTTTTGCTCTATCAG	TGATAGAAAGATTTTTGTGTTGCAAACAAAAAAGGTTTTTTGCTCTATCAGCCA	54	Cys	.	.	1e-17	78	92.1569	3	1	51	1	50	1	-1	7552	7601
ALKB_ME_1	1	TGATAGAAAATCTTTGTGTTGCAAACAAAAAAGGTTTTCCTCTATCAG	TGATAGAAAATCTTTGTGTTGCAAACAAAAAAGGTTTTCCTCTATCAGCCA	51	Cys	.	.	5e-16	72	92	2	2	48	1	50	1	-1	7552	7601
ALKB_ME_1	1	TGATAGAAAGATTTTTGTGTTGCAAACAAAAAAGGTATCCTCTATCAG	TGATAGAAAGATTTTTGTGTTGCAAACAAAAAAGGTATCCTCTATCAGCCA	51	Cys	.	.	5e-16	72	90	3	2	48	1	50	1	-1	7552	7601
ALKB_ME_1	1	TGATAGAAAAATTTTTGTGTTGCAAACAAGAAAAGGTTTTTCCTCTATCAG	TGATAGAAAAATTTTTGTGTTGCAAACAAGAAAAGGTTTTTCCTCTATCAGCCA	54	Cys	.	.	1e-18	82	94.1176	2	1	51	1	50	1	-1	7552	7601
ALKB_ME_1	1	TGATAGAAATTTTTGTGTTGAAACAAAAAAGGTTTTTCCTCTATCAG	TGATAGAAATTTTTGTGTTGAAACAAAAAAGGTTTTTCCTCTATCAGCCA	50	Cys	.	.	1e-17	78	94	0	3	47	1	50	1	-1	7552	7601
ALKB_ME_1	1	TGAGAGAATTTTTGTGTTGCAAACAAAAAAGGTTTTTCCTCTATCAG	TGAGAGAATTTTTGTGTTGCAAACAAAAAAGGTTTTTCCTCTATCAGCCA	50	Cys	.	.	3e-18	80	100	0	0	40	0.851064	50	0.8	-1	7552	7591
ALKB_ME_1	1	TGATAGAAAATTTTTGTGTTGCAAACAAAAAAAGTTTTTCCTCTATCAG	TGATAGAAAATTTTTGTGTTGCAAACAAAAAAAGTTTTTCCTCTATCAGCCA	52	Cys	.	.	3e-18	80	94	2	1	49	1	50	1	-1	7552	7601
ALKB_ME_1	1	TGAAGAAATATTTTTGTGTTGCAAACAAAAAAGGTTTTTCCTCTATCAG	TGAAGAAATATTTTTGTGTTGCAAACAAAAAAGGTTTTTCCTCTATCAGCCA	52	Cys	.	.	8e-20	86	97.8261	1	0	46	0.938776	50	0.92	-1	7552	7597
ALKB_ME_1	1	TGATAGAATTTTTGTGTTGCAAACAAAAAAGGGTTTCCCTCTATCAG	TGATAGAATTTTTGTGTTGCAAACAAAAAAGGGTTTCCCTCTATCAGCCA	50	Cys	.	.	5e-16	72	90	2	3	47	1	50	1	-1	7552	7601
ALKB_ME_1	1	TGATAGAAAGATTTTTGTGTTGCAAACAAAGAAGGTTTTTCCTCTATCAG	TGATAGAAAGATTTTTGTGTTGCAAACAAAGAAGGTTTTTCCTCTATCAGCCA	53	Cys	.	.	3e-19	84	94	3	0	50	1	50	1	-1	7552	7601
ALKB_ME_1	1	TGATAGAAAGATTTTTGTGTCGCAAACAAAAAAGGTTTGTCCTCTATCAG	TGATAGAAAGATTTTTGTGTCGCAAACAAAAAAGGTTTGTCCTCTATCAGCCA	53	Cys	.	.	3e-18	80	92	4	0	50	1	50	1	-1	7552	7601
ALKB_ME_1	1	TGATAGAATTTTTGTGTGCAAACAAAAAAGGTTTTTCCTCTATCAG	TGATAGAATTTTTGTGTGCAAACAAAAAAGGTTTTTCCTCTATCAGCCA	49	Cys	.	.	1e-16	74	92	0	4	46	1	50	1	-1	7552	7601
ALKB_ME_1	1	TGATAGAAATTTTTGTGTTGCAAACAAAAAAGGTTTTCCCTATCAG	TGATAGAAATTTTTGTGTTGCAAACAAAAAAGGTTTTCCCTATCAGCCA	49	Cys	.	.	6e-15	68	90	1	4	46	1	50	1	-1	7552	7601
ALKB_ME_1	1	ATAGAAAAATTTTTGTGTTGCAAACAAAAAAGGTTTTTCCTCTATC	ATAGAAAAATTTTTGTGTTGCAAACAAAAAAGGTTTTTCCTCTATCCCA	49	Cys	.	.	9e-19	82	95.6522	2	0	46	1	50	0.92	-1	7554	7599
ALKB_ME_1	1	TGATAGAAAATTTTTGTGTTGCAAACAAAAAAGGTTTTTCCTCTATCAT	TGATAGAAAATTTTTGTGTTGCAAACAAAAAAGGTTTTTCCTCTATCATCCA	52	Cys	.	.	3e-19	84	95.9184	1	1	48	0.979592	50	0.98	-1	7553	7601
ALKB_ME_1	1	TGATAGAATATTTTTGTGTTGCAAACAAAAAGGTTTTTCCTCTATCAG	TGATAGAATATTTTTGTGTTGCAAACAAAAAGGTTTTTCCTCTATCAGCCA	51	Cys	.	.	9e-19	82	96	0	2	48	1	50	1	-1	7552	7601
ALKB_ME_1	1	TGATAGAAATATTTTTGTGTTGCAAACAAAAAAGGTTTTTCCTCTATCGG	TGATAGAAATATTTTTGTGTTGCAAACAAAAAAGGTTTTTCCTCTATCGGCCA	53	Cys	.	.	7e-21	90	97.9167	1	0	48	0.96	50	0.96	-1	7554	7601
ALKB_ME_1	1	TGATAGAAAGATTTTTGTGTTGCAAACAAAAAAGGTTTTTACCTCTATCAG	TGATAGAAAGATTTTTGTGTTGCAAACAAAAAAGGTTTTTACCTCTATCAGCCA	54	Cys	.	.	1e-18	82	94.1176	2	1	51	1	50	1	-1	7552	7601
ALKB_ME_1	1	TGATAGAATATTTTTGTGTTGCAAACAAAAAAGGTTTTTCCTCTATCAG	TGATAGAATATTTTTGTGTTGCAAACAAAAAAGGTTTTTCCTCTATCAGNCA	52	Cys	.	.	6e-21	90	98	0	1	49	1	50	1	-1	7552	7601
ALKB_ME_1	1	TGATAGAAATATTTTTGTGTTGCAAACAAAAAAGGTTGCCTCTATCAG	TGATAGAAATATTTTTGTGTTGCAAACAAAAAAGGTTGCCTCTATCAGCCA	51	Cys	.	.	4e-17	76	92	2	2	48	1	50	1	-1	7552	7601
ALKB_ME_1	1	TGATAAAAATATTTTTGTGTTGCAAACAAAAAAGGTTTTACCTCTATCAG	TGATAAAAATATTTTTGTGTTGCAAACAAAAAAGGTTTTACCTCTATCAGCCA	53	Cys	.	.	3e-19	84	94	3	0	50	1	50	1	-1	7552	7601
ALKB_ME_1	1	TGATAGAAAGATTTTTGTGTTGCAAACAGAAAAGGTTTTTCCTCTATCAG	TGATAGAAAGATTTTTGTGTTGCAAACAGAAAAGGTTTTTCCTCTATCAGCCA	53	Cys	.	.	3e-19	84	94	3	0	50	1	50	1	-1	7552	7601
ALKB_ME_1	1	TGATAGAAAATTTTTGCGTTGCAAACAAAAAAGGTTTTTCCTCTATCAG	TGATAGAAAATTTTTGCGTTGCAAACAAAAAAGGTTTTTCCTCTATCAGCCA	52	Cys	.	.	3e-18	80	94	2	1	49	1	50	1	-1	7552	7601
ALKB_ME_1	1	TGATAGAAATTTTTGTGTTGCAAGCAAAAAAGGTTTTTCCTCTATCAG	TGATAGAAATTTTTGTGTTGCAAGCAAAAAAGGTTTTTCCTCTATCAGCCA	51	Cys	.	.	9e-19	82	94	1	2	48	1	50	1	-1	7552	7601
ALKB_ME_1	1	TGATTTTTGTGTTGCAAGCAAAAAAGGTTTTTCCTCTATCAG	TGATTTTTGTGTTGCAAGCAAAAAAGGTTTTTCCTCTATCAGCCA	45	Cys	.	.	1e-16	74	97.5	1	0	40	0.952381	50	0.8	-1	7552	7591
ALKB_ME_1	1	TGATAGATACATTTTTGTGTTGCAAACAAAAAAGGTTTTTCCTCTATCAG	TGATAGATACATTTTTGTGTTGCAAACAAAAAAGGTTTTTCCTCTATCAGCCA	53	Cys	.	.	3e-19	84	94	3	0	50	1	50	1	-1	7552	7601
ALKB_ME_1	1	TGATAGATTTTTTGTGTTGCAAACAAAAAAGGTTTTCCTCTATCAG	TGATAGATTTTTTGTGTTGCAAACAAAAAAGGTTTTCCTCTATCAGCCA	49	Cys	.	.	6e-15	68	97.4359	0	1	38	0.826087	50	0.78	-1	7552	7590
ALKB_ME_1	1	TGATAGAAATTTTTGTGTTGCAACCAAAAAAGGTTTTTCCTCTATCAG	TGATAGAAATTTTTGTGTTGCAACCAAAAAAGGTTTTTCCTCTATCAGCCA	51	Cys	.	.	9e-19	82	94	1	2	48	1	50	1	-1	7552	7601
ALKB_ME_1	1	TGATAGAATATATTTTTGTGTTGCAAACAAAAAAGGTTTTTCCTCTATCAG	TGATAGAATATATTTTTGTGTTGCAAACAAAAAAGGTTTTTCCTCTATCAGCCA	54	Cys	.	.	2e-21	92	98.0392	0	1	51	1	50	1	-1	7552	7601
ALKB_ME_1	1	TGATAGAAATATTTTTGTGTTGCAAACAAAAAAGTTTTTTCTTCTATCAG	TGATAGAAATATTTTTGTGTTGCAAACAAAAAAGTTTTTTCTTCTATCAGCCA	53	Cys	.	.	3e-19	84	94	3	0	50	1	50	1	-1	7552	7601
ALKB_ME_1	1	TGATAGAATATTTTTGTGTTGCAAGAAAAAAGGTTTTTCCTCTATCAG	TGATAGAATATTTTTGTGTTGCAAGAAAAAAGGTTTTTCCTCTATCAGCCA	51	Cys	.	.	4e-17	76	94	1	2	48	1	50	1	-1	7552	7601
ALKB_ME_1	1	TGTAGAAAATATTTTTGTGTTGCAAACAAAAAAGGTTTTTCCTCTATCAG	TGTAGAAAATATTTTTGTGTTGCAAACAAAAAAGGTTTTTCCTCTATCAGCCA	53	Cys	.	.	1e-18	82	97.7273	1	0	44	0.88	50	0.88	-1	7552	7595
ALKB_ME_1	1	TGATAGAATTTTTGTGTTGCAAACAAAAAAGGTTTTTCCCTATCAG	TGATAGAATTTTTGTGTTGCAAACAAAAAAGGTTTTTCCCTATCAGCCA	49	Cys	.	.	1e-16	74	92	0	4	46	1	50	1	-1	7552	7601
ALKB_ME_1	1	TGATAGAAATATTTTTGTGTTGTAAACAAAAAAGGTTTTTCCTCTATCAG	TGATAGAAATATTTTTGTGTTGTAAACAAAAAAGGTTTTTCCTCTATCAGCCA	53	Cys	.	.	7e-21	90	96	2	0	50	1	50	1	-1	7552	7601
ALKB_ME_1	1	TGATAGAAATTTTTGTGTTGCAAACAAAAAAAGGTTTATCCTCTATCAG	TGATAGAAATTTTTGTGTTGCAAACAAAAAAAGGTTTATCCTCTATCAGCCA	52	Cys	.	.	1e-16	74	92.1569	1	3	49	1	50	1	-1	7552	7601
ALKB_ME_1	1	TGATAGAAATATTTTTGTGTTGCAAACAAAAAAGGTTTTTCCACTATCAG	TGATAGAAATATTTTTGTGTTGCAAACAAAAAAGGTTTTTCCACTATCAGCCA	53	Cys	.	.	7e-21	90	96	2	0	50	1	50	1	-1	7552	7601
ALKB_ME_1	1	TGATAGAAATATTTTTGTGTTGCAAACAAAAAAGGTTTTTCCTGTATCAG	TGATAGAAATATTTTTGTGTTGCAAACAAAAAAGGTTTTTCCTGTATCAGCCA	53	Cys	.	.	7e-21	90	96	2	0	50	1	50	1	-1	7552	7601
ALKB_ME_1	1	TAATAAATTTTTGTGTTGCAAACAAAAAAGGTTCTTCCTCTATCAG	TAATAAATTTTTGTGTTGCAAACAAAAAAGGTTCTTCCTCTATCAGCCA	49	Cys	.	.	1e-16	74	97.5	1	0	40	0.869565	50	0.8	-1	7552	7591
ALKB_ME_1	1	TGATAGAATTTTTTGTGTTGCAAACAAAAAAAGTTTTTTCCTCTATCAG	TGATAGAATTTTTTGTGTTGCAAACAAAAAAAGTTTTTTCCTCTATCAGCCA	52	Cys	.	.	1e-16	74	92.1569	1	3	49	1	50	1	-1	7552	7601
ALKB_ME_1	1	TGATAGAAAGATTTTCGTGTTGCAAACAAAAAAGGTTTTTCCTCTATCAG	TGATAGAAAGATTTTCGTGTTGCAAACAAAAAAGGTTTTTCCTCTATCAGCCA	53	Cys	.	.	3e-19	84	94	3	0	50	1	50	1	-1	7552	7601
ALKB_ME_1	1	TGATAGAAAGATTTTTGTGTTGCAAACAAAAAAGGTTTTTACTCTATCAG	TGATAGAAAGATTTTTGTGTTGCAAACAAAAAAGGTTTTTACTCTATCAGCCA	53	Cys	.	.	3e-19	84	94	3	0	50	1	50	1	-1	7552	7601
ALKB_ME_1	1	TGATAAAAAGATTTTTGTGTTGCAAACAAAAAAGGTTTTCCTCTATCAG	TGATAAAAAGATTTTTGTGTTGCAAACAAAAAAGGTTTTCCTCTATCAGCCA	52	Cys	.	.	4e-17	76	92	3	1	49	1	50	1	-1	7552	7601
ALKB_ME_1	1	TGATAGAAAAATTTTTGTGCTGCAAACAAAAAAGGTTTTTCCTCTATCAG	TGATAGAAAAATTTTTGTGCTGCAAACAAAAAAGGTTTTTCCTCTATCAGCCA	53	Cys	.	.	3e-19	84	94	3	0	50	1	50	1	-1	7552	7601
ALKB_ME_1	1	TGATAAAAAATTTTTGTGTTGCAAACAAAAAAGGTTTCCTCTATCAG	TGATAAAAAATTTTTGTGTTGCAAACAAAAAAGGTTTCCTCTATCAGCCA	50	Cys	.	.	6e-15	68	90	2	3	47	1	50	1	-1	7552	7601
ALKB_ME_1	1	TGATAGAAAATTTTTGTTTTGCAAACAAAAAAGGTTTATCCTCTATCAG	TGATAGAAAATTTTTGTTTTGCAAACAAAAAAGGTTTATCCTCTATCAGCCA	52	Cys	.	.	4e-17	76	92	3	1	49	1	50	1	-1	7552	7601
ALKB_ME_1	1	TGAGAGAAATTTTTGTGTTGCGAACAAAAAAGGTTTTTCCTCTATCAG	TGAGAGAAATTTTTGTGTTGCGAACAAAAAAGGTTTTTCCTCTATCAGCCA	51	Cys	.	.	4e-17	76	92	2	2	48	1	50	1	-1	7552	7601
ALKB_ME_1	1	TGATAGAAAAATTTTTTGTGTTGCAAACAAAAAAGGTTTTCCCTCTATCAG	TGATAGAAAAATTTTTTGTGTTGCAAACAAAAAAGGTTTTCCCTCTATCAGCCA	54	Cys	.	.	1e-17	78	92.1569	3	1	51	1	50	1	-1	7552	7601
ALKB_ME_1	1	TGATAGAAAGATTTTTGTGTTGCAAACAAAAAAGGTTTTTCCTCTGTCAG	TGATAGAAAGATTTTTGTGTTGCAAACAAAAAAGGTTTTTCCTCTGTCAGCCA	53	Cys	.	.	3e-19	84	94	3	0	50	1	50	1	-1	7552	7601
ALKB_ME_1	1	TGATAGAAATATTTTTGTGTTGCAAACAAAAAAGGTTTTTCCTCTAACAG	TGATAGAAATATTTTTGTGTTGCAAACAAAAAAGGTTTTTCCTCTAACAGCCA	53	Cys	.	.	7e-21	90	96	2	0	50	1	50	1	-1	7552	7601
ALKB_ME_1	1	TGATAGAAATATTTTTGTGTTGCAAACAAAAAAGGTTTATCCCCTATCAG	TGATAGAAATATTTTTGTGTTGCAAACAAAAAAGGTTTATCCCCTATCAGCCA	53	Cys	.	.	3e-19	84	94	3	0	50	1	50	1	-1	7552	7601
ALKB_ME_1	1	TGAATTTTTGTGTTGCAAACAAAAAAGGTTTTTCCTCTATCAG	TGAATTTTTGTGTTGCAAACAAAAAAGGTTTTTCCTCTATCAGCCA	46	Cys	.	.	3e-18	80	100	0	0	40	0.930233	50	0.8	-1	7552	7591
ALKB_ME_1	1	TGATAGAAATTTTTTGTGTTGCAAACAAAAAAGGTTTCCTCTATCAG	TGATAGAAATTTTTTGTGTTGCAAACAAAAAAGGTTTCCTCTATCAGCCA	50	Cys	.	.	5e-16	72	92	1	3	47	1	50	1	-1	7552	7601
ALKB_ME_1	1	TGATAGAGATTTTTGTGTTGCAAACAAAAAAGGTTTTGCCTCTATCAG	TGATAGAGATTTTTGTGTTGCAAACAAAAAAGGTTTTGCCTCTATCAGCCA	51	Cys	.	.	4e-17	76	92	2	2	48	1	50	1	-1	7552	7601
ALKB_ME_1	1	TGATAGAAATTTTTGTCTTGCAAACAAAAAAGGTTTTTCCTCTATCAG	TGATAGAAATTTTTGTCTTGCAAACAAAAAAGGTTTTTCCTCTATCAGCCA	51	Cys	.	.	9e-19	82	94	1	2	48	1	50	1	-1	7552	7601
ALKB_ME_1	1	TGATAGAAAAATTTTTGTGTTGAAAACAAAAAAGGTTTTTCCTCTATCAG	TGATAGAAAAATTTTTGTGTTGAAAACAAAAAAGGTTTTTCCTCTATCAGCCA	53	Cys	.	.	3e-19	84	94	3	0	50	1	50	1	-1	7552	7601
ALKB_ME_1	1	TGATAGAAAGATTTTTGTGTTGCAAACAAAAAAGGTTTGTCCTCTATCAG	TGATAGAAAGATTTTTGTGTTGCAAACAAAAAAGGTTTGTCCTCTATCAGCNA	53	Cys	.	.	3e-19	84	94	3	0	50	1	50	1	-1	7552	7601
ALKB_ME_1	1	TGATAGAAATTTTTGTGTTGCAAACAAAAAAGGTTTTGTCCTCTATCAC	TGATAGAAATTTTTGTGTTGCAAACAAAAAAGGTTTTGTCCTCTATCACCCA	52	Cys	.	.	1e-17	78	94	0	3	48	0.979592	50	0.98	-1	7553	7601
ALKB_ME_1	1	TGATAGATTTTTGTGTTGCAAACAAAAAAGATTTATCCTCTATCAG	TGATAGATTTTTGTGTTGCAAACAAAAAAGATTTATCCTCTATCAGCCA	49	Cys	.	.	2e-15	70	95	2	0	40	0.869565	50	0.8	-1	7552	7591
ALKB_ME_1	1	TGATAGAAATATTTTTGTGTTGCAAAAAAAAAAGGTTTTTCCTCTATCAG	TGATAGAAATATTTTTGTGTTGCAAAAAAAAAAGGTTTTTCCTCTATCAGCCA	53	Cys	.	.	7e-21	90	96	2	0	50	1	50	1	-1	7552	7601
ALKB_ME_1	1	ATAGAAAGATTTTTGTGTTGCAAACAAAAAAGGTTTGTCCTCTATC	ATAGAAAGATTTTTGTGTTGCAAACAAAAAAGGTTTGTCCTCTATCCCA	49	Cys	.	.	4e-17	76	93.4783	3	0	46	1	50	0.92	-1	7554	7599
ALKB_ME_1	1	TGATAGAATTTTTGTGTTGCAAACAAAAAAGGTTTTTCCCTCTATCAG	TGATAGAATTTTTGTGTTGCAAACAAAAAAGGTTTTTCCCTCTATCAGCCA	51	Cys	.	.	4e-17	76	92.1569	0	4	48	1	50	1	-1	7552	7601
ALKB_ME_1	1	TGATAGAAAGGTTTTTGTGTTGCAAACAAAAAAGGTTTTTCCTCTATCAG	TGATAGAAAGGTTTTTGTGTTGCAAACAAAAAAGGTTTTTCCTCTATCAGCCA	53	Cys	.	.	3e-19	84	94	3	0	50	1	50	1	-1	7552	7601
ALKB_ME_1	1	TGATAGATTTTTGTGTTGCAAACAAAAAAGGTTTTTCCCTCTATCAG	TGATAGATTTTTGTGTTGCAAACAAAAAAGGTTTTTCCCTCTATCAGCCA	50	Cys	.	.	5e-16	72	97.561	0	1	41	0.87234	50	0.8	-1	7552	7591
ALKB_ME_1	1	TGAGAGAAAATTTTTGTGTTGCAAACAAAAAAGGTTTTGTCCTCTATCAG	TGAGAGAAAATTTTTGTGTTGCAAACAAAAAAGGTTTTGTCCTCTATCAGCCA	53	Cys	.	.	1e-16	74	92.1569	2	2	50	1	50	1	-1	7552	7601
ALKB_ME_1	1	TGATAGAAATATTTTTGTGTTGCAAACAAAAAAGGTTTTTTCCTCCTATCAG	TGATAGAAATATTTTTGTGTTGCAAACAAAAAAGGTTTTTTCCTCCTATCAGCCA	55	Cys	.	.	4e-18	80	94.2308	1	2	52	1	50	1	-1	7552	7601
ALKB_ME_1	1	TGATATTTTTGTGTTGCAAACAAAAAAGGTTCCTCTATCAG	TGATATTTTTGTGTTGCAAACAAAAAAGGTTCCTCTATCAGCCA	44	Cys	.	.	6e-14	64	92.6829	0	3	38	0.926829	50	0.82	-1	7552	7592
ALKB_ME_1	1	TGATAGAAATATTTTTGTGTTGCAAACAAAAAAGGTCTTCCTCTATCAG	TGATAGAAATATTTTTGTGTTGCAAACAAAAAAGGTCTTCCTCTATCAGCCA	52	Cys	.	.	3e-18	80	94	2	1	49	1	50	1	-1	7552	7601
ALKB_ME_1	1	TGATAGAAAGATTTTTGAGTTGCAAACAAAAAAGGTTTTTCCTCTATCAG	TGATAGAAAGATTTTTGAGTTGCAAACAAAAAAGGTTTTTCCTCTATCAGCCA	53	Cys	.	.	3e-19	84	94	3	0	50	1	50	1	-1	7552	7601
ALKB_ME_1	1	TGATAGAAAGATTTTTGTGTTGCAAACAAAAAGGTTTTTTCCTCTATCAG	TGATAGAAAGATTTTTGTGTTGCAAACAAAAAGGTTTTTTCCTCTATCAGCCA	53	Cys	.	.	3e-18	80	92	4	0	50	1	50	1	-1	7552	7601
ALKB_ME_1	1	TGATAGAAATTTTTGTGTTGCAAACAAAAAAGGTTTTTCCCCTATCAG	TGATAGAAATTTTTGTGTTGCAAACAAAAAAGGTTTTTCCCCTATCAGCCA	51	Cys	.	.	9e-19	82	94	1	2	48	1	50	1	-1	7552	7601
ALKB_ME_1	1	TGATAGAAAGATTTTTGTGTTGCAAACAAAAAAGGTTTTTCCTCGATCAG	TGATAGAAAGATTTTTGTGTTGCAAACAAAAAAGGTTTTTCCTCGATCAGCCA	53	Cys	.	.	3e-19	84	94	3	0	50	1	50	1	-1	7552	7601
ALKB_ME_1	1	TGATAGAAACATTTTTGTGTTGCAAACAAAAAAGGTTTTTTCCTCTATCAG	TGATAGAAACATTTTTGTGTTGCAAACAAAAAAGGTTTTTTCCTCTATCAGCCA	54	Cys	.	.	1e-18	82	94.1176	2	1	51	1	50	1	-1	7552	7601
ALKB_ME_1	1	TGATAGAAATTTTTGTGTTTCAAACAAAAAAGGTTTTTCCTCTATCAG	TGATAGAAATTTTTGTGTTTCAAACAAAAAAGGTTTTTCCTCTATCAGCCA	51	Cys	.	.	9e-19	82	94	1	2	48	1	50	1	-1	7552	7601
ALKB_ME_1	1	TGATAAAAATTTTTGTGTTGCAAACAAAAAAGGTTTTTCCTCATCAG	TGATAAAAATTTTTGTGTTGCAAACAAAAAAGGTTTTTCCTCATCAGCCA	50	Cys	.	.	5e-16	72	92	1	3	47	1	50	1	-1	7552	7601
ALKB_ME_1	1	TGATAGAAATATTTTTGTGTTGCAAACAAAAAAGGGTTCCTCTATCAG	TGATAGAAATATTTTTGTGTTGCAAACAAAAAAGGGTTCCTCTATCAGCCG	51	Cys	.	.	4e-17	76	92	2	2	48	1	50	1	-1	7552	7601
ALKB_ME_1	1	TGATAAAAGATTTTTGTGTTGCAAACAAAAAAGGTTTTTCCTCTATCAG	TGATAAAAGATTTTTGTGTTGCAAACAAAAAAGGTTTTTCCTCTATCAGNCA	52	Cys	.	.	3e-18	80	94	2	1	49	1	50	1	-1	7552	7601
ALKB_ME_1	1	TGATAGAAAGATTTTTGTGTTGCAAACAAAAAAGTTTTTCCCTCTATCAG	TGATAGAAAGATTTTTGTGTTGCAAACAAAAAAGTTTTTCCCTCTATCAGCCA	53	Cys	.	.	3e-18	80	92	4	0	50	1	50	1	-1	7552	7601
ALKB_ME_1	1	TGATAGAAGTTTTTGTGTTCAAACAAAAAAGGTTTTTCCTCTATCAG	TGATAGAAGTTTTTGTGTTCAAACAAAAAAGGTTTTTCCTCTATCAGCCA	50	Cys	.	.	5e-16	72	92	1	3	47	1	50	1	-1	7552	7601
ALKB_ME_1	1	TGATAGAAATATTTTTGTGTTGCAAACAAACAATAGGTTTTTCCTCTATCGG	TGATAGAAATATTTTTGTGTTGCAAACAAACAATAGGTTTTTCCTCTATCGGCCA	55	Cys	.	.	4e-17	76	92	2	2	50	0.961538	50	0.96	-1	7554	7601
ALKB_ME_1	1	TGATAGAAAAATTTTTGTGTTGCAAACAAAAAAGGTTTTTCCTCTATCAG	TGATAGAAAAATTTTTGTGTTGCAAACAAAAAAGGTTTTTCCTCTATCAGCTA	53	Cys	.	.	7e-21	90	96	2	0	50	1	50	1	-1	7552	7601
ALKB_ME_1	1	TGATAGAATTTTTGTTTTGCAAACAAAAAAGGTTTTTCCTCTATCAG	TGATAGAATTTTTGTTTTGCAAACAAAAAAGGTTTTTCCTCTATCAGCCA	50	Cys	.	.	1e-17	78	92	1	3	47	1	50	1	-1	7552	7601
ALKB_ME_1	1	TGATAGAAAGTTTTGTGTTGCAAACAAAAAAGGTTTTTTCCTCTATCAG	TGATAGAAAGTTTTGTGTTGCAAACAAAAAAGGTTTTTTCCTCTATCAGCCA	52	Cys	.	.	1e-16	74	92.1569	1	3	49	1	50	1	-1	7552	7601
ALKB_ME_1	1	TGATAGATAAATATTTTTGTGTTGCAAACAAAAAAGGTTTTTCCTCTATCAG	TGATAGATAAATATTTTTGTGTTGCAAACAAAAAAGGTTTTTCCTCTATCAGCCA	55	Cys	.	.	8e-20	86	94.2308	1	2	52	1	50	1	-1	7552	7601
ALKB_ME_1	1	TGAAATTTTGTGTTGCAAACAAAAAAGGTTTTTCCTCTATCAG	TGAAATTTTGTGTTGCAAACAAAAAAGGTTTTTCCTCTATCAGCCA	46	Cys	.	.	3e-17	76	100	0	0	38	0.883721	50	0.76	-1	7552	7589
ALKB_ME_1	1	TGATAGAATTTTTGTGTTGCAAACAAAAAAAGGTTTTCCTCTATCAG	TGATAGAATTTTTGTGTTGCAAACAAAAAAAGGTTTTCCTCTATCAGCCA	50	Cys	.	.	5e-16	72	90	2	3	47	1	50	1	-1	7552	7601
ALKB_ME_1	1	TGATAGAAATATTTTTGTGTTGCAAACAAAAAAGGTTTTTCCTCTGTCAG	TGATAGAAATATTTTTGTGTTGCAAACAAAAAAGGTTTTTCCTCTGTCAGCCA	53	Cys	.	.	7e-21	90	96	2	0	50	1	50	1	-1	7552	7601
ALKB_ME_1	1	TGATAGAAAATTTTTGTGTTGCAAACAAAAAAGGTTGTCCTCTATCAG	TGATAGAAAATTTTTGTGTTGCAAACAAAAAAGGTTGTCCTCTATCAGCCA	51	Cys	.	.	5e-16	72	92	2	2	48	1	50	1	-1	7552	7601
ALKB_ME_1	1	TGATAGAAAGACTTTTGTGTTGCAAACAAAAAAGGTTTTCCTCTATCAG	TGATAGAAAGACTTTTGTGTTGCAAACAAAAAAGGTTTTCCTCTATCAGCCA	52	Cys	.	.	4e-17	76	92	3	1	49	1	50	1	-1	7552	7601
ALKB_ME_1	1	GATAGAATTTTTTGTGTTGCAAACAAAAAAGGTTTTTCCTCTATCA	GATAGAATTTTTTGTGTTGCAAACAAAAAAGGTTTTTCCTCTATCACCA	49	Cys	.	.	9e-19	82	95.8333	0	2	46	1	50	0.96	-1	7553	7600
ALKB_ME_1	1	TGATAGTAAATTTTTGTGTTGCAAACAAAAAAGGTTTTTCCTCTATCAG	TGATAGTAAATTTTTGTGTTGCAAACAAAAAAGGTTTTTCCTCTATCAGCCA	52	Cys	.	.	3e-18	80	94	2	1	49	1	50	1	-1	7552	7601
ALKB_ME_1	1	TGATAGAAATTTTTGTGTTGCAAACAAAAAAGGTCTCCTCTATCAG	TGATAGAAATTTTTGTGTTGCAAACAAAAAAGGTCTCCTCTATCAGCCA	49	Cys	.	.	6e-15	68	90	1	4	46	1	50	1	-1	7552	7601
ALKB_ME_1	1	TGATAGAAATATTTTTGTGCTGCAAACAAAAAAGGTTTTCCTCTATCAG	TGATAGAAATATTTTTGTGCTGCAAACAAAAAAGGTTTTCCTCTATCAGCCA	52	Cys	.	.	3e-18	80	94	2	1	49	1	50	1	-1	7552	7601
ALKB_ME_1	1	TGATAGAAATATTTTTGTGTTGCAAACAAAAAAGGTTTTTCGTCTATCAG	TGATAGAAATATTTTTGTGTTGCAAACAAAAAAGGTTTTTCGTCTATCAGCCA	53	Cys	.	.	7e-21	90	96	2	0	50	1	50	1	-1	7552	7601
ALKB_ME_1	1	TGATAGAAAGATTTTTGTGTTGCAAACAAAAAAAGTTTTTTCCTCTATCAG	TGATAGAAAGATTTTTGTGTTGCAAACAAAAAAAGTTTTTTCCTCTATCAGCCA	54	Cys	.	.	1e-17	78	92.1569	3	1	51	1	50	1	-1	7552	7601
ALKB_ME_1	1	TGATAGAAATATTTTTGTGTTGCATACAAAAAAGGTTTTGCCTCTATCAG	TGATAGAAATATTTTTGTGTTGCATACAAAAAAGGTTTTGCCTCTATCAGCCA	53	Cys	.	.	3e-19	84	94	3	0	50	1	50	1	-1	7552	7601
ALKB_ME_1	1	TGATAGAAACTTTTGTGTTGCAAACAAAAAAGGTTTTTCCTCTATCAG	TGATAGAAACTTTTGTGTTGCAAACAAAAAAGGTTTTTCCTCTATCAGCCA	51	Cys	.	.	9e-19	82	94	1	2	48	1	50	1	-1	7552	7601
ALKB_ME_1	1	TGATAGAAACATTTTTGTGTTGCAAACAAAAAAGGTTTTTCCTCTATCAA	TGATAGAAACATTTTTGTGTTGCAAACAAAAAAGGTTTTTCCTCTATCAACCA	53	Cys	.	.	2e-20	88	95.9184	2	0	49	0.98	50	0.98	-1	7553	7601
ALKB_ME_1	1	TGATAGAAAATTTTTGTGTTGTAAACAAAAAAGGTTTTTCCTCTATCAG	TGATAGAAAATTTTTGTGTTGTAAACAAAAAAGGTTTTTCCTCTATCAGCCA	52	Cys	.	.	3e-18	80	94	2	1	49	1	50	1	-1	7552	7601
ALKB_ME_1	1	TGATAGAAATATTTTTGTGTTGCAAACAAAAAAGGTTTTTCCTCTATCAG	TGATAGAAATATTTTTGTGTTGCAAACAAAAAAGGTTTTTCCTCTATCAGCNA	53	Cys	.	.	5e-22	94	98	1	0	50	1	50	1	-1	7552	7601
ALKB_ME_1	1	TGATAGATTTTTGTGTTGCAAACAAAAAAGGTTTTTCCTCTACCAG	TGATAGATTTTTGTGTTGCAAACAAAAAAGGTTTTTCCTCTACCAGCCA	49	Cys	.	.	1e-16	74	97.5	1	0	40	0.869565	50	0.8	-1	7552	7591
ALKB_ME_1	1	TGATAGAAAGATTTTTGTGTTGCAAACAAAAAAGTTTTTTCCTCTATCAC	TGATAGAAAGATTTTTGTGTTGCAAACAAAAAAGTTTTTTCCTCTATCACCCA	53	Cys	.	.	1e-18	82	93.8776	3	0	49	0.98	50	0.98	-1	7553	7601
ALKB_ME_1	1	TGATAGAAAGTTTTGTGTTGCAAACAAAAAAGGTTTTCCTCTATCAG	TGATAGAAAGTTTTGTGTTGCAAACAAAAAAGGTTTTCCTCTATCAGNCA	50	Cys	.	.	5e-16	72	92	1	3	47	1	50	1	-1	7552	7601
ALKB_ME_1	1	TGATAGAAAAATTTTTGTGTTGCAAACAAAAAAGGTTTTTCCTCTATCAG	TGATAGAAAAATTTTTGTGTTGCAAACAAAAAAGGTTTTTCCTCTATCAGCCG	53	Cys	.	.	7e-21	90	96	2	0	50	1	50	1	-1	7552	7601
ALKB_ME_1	1	TGATAGAAAGATTTTTGTGTTGCAAACAAAAAAGGTTTTCCTCTATCAG	TGATAGAAAGATTTTTGTGTTGCAAACAAAAAAGGTTTTCCTCTATCAGCCN	52	Cys	.	.	3e-18	80	94	2	1	49	1	50	1	-1	7552	7601
ALKB_ME_1	1	TGATAGAAAAATTTTGGTGTTGCAAACAAAAAAGGTTTTTTCCTCTATCAG	TGATAGAAAAATTTTGGTGTTGCAAACAAAAAAGGTTTTTTCCTCTATCAGCCA	54	Cys	.	.	1e-17	78	92.1569	3	1	51	1	50	1	-1	7552	7601
ALKB_ME_1	1	CGATAGAAATATTTTTGTGTTGCAAACAAAAAAGGTTTTTCCTCTATCAG	CGATAGAAATATTTTTGTGTTGCAAACAAAAAAGGTTTTTCCTCTATCAGCCA	53	Cys	.	.	2e-21	92	97.9592	1	0	49	0.98	50	0.98	-1	7552	7600
ALKB_ME_1	1	TGATAGAAAAATTTTTGTGTTGCAAACAAAAAGGGTTTGTCCTCTATCAG	TGATAGAAAAATTTTTGTGTTGCAAACAAAAAGGGTTTGTCCTCTATCAGCCA	53	Cys	.	.	3e-18	80	92	4	0	50	1	50	1	-1	7552	7601
ALKB_ME_1	1	TGATAGAGAAATTTTTGTGTTGCAAACAAAAAAGGTTTCCTCTATCAG	TGATAGAGAAATTTTTGTGTTGCAAACAAAAAAGGTTTCCTCTATCAGCCA	51	Cys	.	.	5e-16	72	90	3	2	48	1	50	1	-1	7552	7601
ALKB_ME_1	1	TGATAGATATTTTTGTGTTGCAAACAAAAAAGGTTTCTCCTCTATCAG	TGATAGATATTTTTGTGTTGCAAACAAAAAAGGTTTCTCCTCTATCAGCCA	51	Cys	.	.	9e-19	82	94	1	2	48	1	50	1	-1	7552	7601
ALKB_ME_1	1	TGATAGAAAAAATTTTGTGTTGCAAACAAAAAAGGTTTCCTCTATCAG	TGATAGAAAAAATTTTGTGTTGCAAACAAAAAAGGTTTCCTCTATCAGCCA	51	Cys	.	.	5e-16	72	90	3	2	48	1	50	1	-1	7552	7601
ALKB_ME_1	1	TGATAGAAATTTTTTGTGTTGCAAACAAAAAAGGTTTTACCTCTATCAG	TGATAGAAATTTTTTGTGTTGCAAACAAAAAAGGTTTTACCTCTATCAGCCA	52	Cys	.	.	3e-18	80	94	2	1	49	1	50	1	-1	7552	7601
ALKB_ME_1	1	TGATAGATATTTTTGTGTTGCAAACAAAAAAGGTTTTTCCTCTATCGG	TGATAGATATTTTTGTGTTGCAAACAAAAAAGGTTTTTCCTCTATCGGCCA	51	Cys	.	.	9e-19	82	95.8333	0	2	46	0.958333	50	0.96	-1	7554	7601
ALKB_ME_1	1	TGATAGAAATATTTTTGTGTTGCAAACAAAAAGGTTTCTCCTCTATCAG	TGATAGAAATATTTTTGTGTTGCAAACAAAAAGGTTTCTCCTCTATCAGCCA	52	Cys	.	.	3e-18	80	94	2	1	49	1	50	1	-1	7552	7601
ALKB_ME_1	1	TGATAGAATTTTTGTGTTGCAACAAAAAAGGTTTTTCCTCTATCAG	TGATAGAATTTTTGTGTTGCAACAAAAAAGGTTTTTCCTCTATCAGCCA	49	Cys	.	.	1e-16	74	92	0	4	46	1	50	1	-1	7552	7601
ALKB_ME_1	1	TGATAGAAATTTTTGTGTTGCAAACAAAAAAGGGTTTTTCCTCTATCAG	TGATAGAAATTTTTGTGTTGCAAACAAAAAAGGGTTTTTCCTCTATCAGCCA	52	Cys	.	.	3e-18	80	94.1176	0	3	49	1	50	1	-1	7552	7601
ALKB_ME_1	1	CGATAGAAATTTTTGTGTTGCAAACAAAAAAGGTTTTTCCTCTATCAG	CGATAGAAATTTTTGTGTTGCAAACAAAAAAGGTTTTTCCTCTATCAGCCA	51	Cys	.	.	3e-19	84	95.9184	0	2	47	0.979167	50	0.98	-1	7552	7600
ALKB_ME_1	1	TGATAGAAGATTTTTTGTTGCAAACAAAAAAGGTTTTTCCTCTATCAG	TGATAGAAGATTTTTTGTTGCAAACAAAAAAGGTTTTTCCTCTATCAGCCA	51	Cys	.	.	4e-17	76	94	1	2	48	1	50	1	-1	7552	7601
ALKB_ME_1	1	TGATAGAAATTTTTGTGTTGCAAACAAAAAAGGCTTTTCCTCTATCAG	TGATAGAAATTTTTGTGTTGCAAACAAAAAAGGCTTTTCCTCTATCAGCCA	51	Cys	.	.	9e-19	82	94	1	2	48	1	50	1	-1	7552	7601
ALKB_ME_1	1	TGATAGAAAAATTTTTGTGTTGCAAACAAAATAGGTTTTTCCTCTATCAG	TGATAGAAAAATTTTTGTGTTGCAAACAAAATAGGTTTTTCCTCTATCAGCCA	53	Cys	.	.	3e-19	84	94	3	0	50	1	50	1	-1	7552	7601
ALKB_ME_1	1	TGATAGAAATATTTTTGTGTTGCAAACACAAAGGTTTTTCCTCTATCAG	TGATAGAAATATTTTTGTGTTGCAAACACAAAGGTTTTTCCTCTATCAGCCA	52	Cys	.	.	3e-18	80	94	2	1	49	1	50	1	-1	7552	7601
ALKB_ME_1	1	TATAGAAAATTTTTGTGTTGCAAACAAAAAAGGTTTTTCCTCTATCAG	TATAGAAAATTTTTGTGTTGCAAACAAAAAAGGTTTTTCCTCTATCAGCCA	51	Cys	.	.	9e-19	82	95.8333	1	1	47	0.979167	50	0.96	-1	7552	7599
ALKB_ME_1	1	ATAGAATTTTTGTGTTGCAAACAAAAAAGGTTTTTCCTCTATC	ATAGAATTTTTGTGTTGCAAACAAAAAAGGTTTTTCCTCTATCCCA	46	Cys	.	.	3e-17	76	100	0	0	38	0.883721	50	0.76	-1	7554	7591
ALKB_ME_1	1	TGATAGAATTTTGTGTTGCAAACAAAAAAGGTTTTACCTCTATCAG	TGATAGAATTTTGTGTTGCAAACAAAAAAGGTTTTACCTCTATCAGCCA	49	Cys	.	.	1e-16	74	90	1	4	46	1	50	1	-1	7552	7601
ALKB_ME_1	1	TGATAGAATTATTTTTGTGTTGCAAACAAAAAAGGTTTTTTCCTCTATCAG	TGATAGAATTATTTTTGTGTTGCAAACAAAAAAGGTTTTTTCCTCTATCAGCCA	54	Cys	.	.	2e-21	92	98.0392	0	1	51	1	50	1	-1	7552	7601
ALKB_ME_1	1	TGATAAAAATTTTTGTGTTGCAAACAAAAAAGGTTTTTCCTCTATCAGT	TGATAAAAATTTTTGTGTTGCAAACAAAAAAGGTTTTTCCTCTATCAGTCCA	52	Cys	.	.	1e-18	82	94	1	2	48	0.979592	50	1	-1	7551	7601
ALKB_ME_1	1	TGATAAAAATTTTTGTGTTGCAAACAAAAAAGGTTTTTCCTCTATCAC	TGATAAAAATTTTTGTGTTGCAAACAAAAAAGGTTTTTCCTCTATCACCCA	51	Cys	.	.	3e-18	80	93.8776	1	2	47	0.979167	50	0.98	-1	7553	7601
ALKB_ME_1	1	TGATAGGATATTTTTGTGTTGCAAACAAAAAAGGTTTTTCCTCTATCAG	TGATAGGATATTTTTGTGTTGCAAACAAAAAAGGTTTTTCCTCTATCAGCCA	52	Cys	.	.	8e-20	86	96	1	1	49	1	50	1	-1	7552	7601
ALKB_ME_1	1	TGATAGAAAGATTTTTGTGTTGCAAACAAAAAGGTTTTTCCTCTATCAG	TGATAGAAAGATTTTTGTGTTGCAAACAAAAAGGTTTTTCCTCTATCAGCNA	52	Cys	.	.	3e-18	80	94	2	1	49	1	50	1	-1	7552	7601
ALKB_ME_1	1	TGATAGATTTTTGTGTTGCAAACAAAAAAGGTTTATCCTCTATCAG	TGATAGATTTTTGTGTTGCAAACAAAAAAGGTTTATCCTCTATCAGCCA	49	Cys	.	.	1e-16	74	97.5	1	0	40	0.869565	50	0.8	-1	7552	7591
ALKB_ME_1	1	TGGTAGAAAGATTTTTGTGTTGCAAACAAAAAAGGTTTTTCCTCTATCAG	TGGTAGAAAGATTTTTGTGTTGCAAACAAAAAAGGTTTTTCCTCTATCAGCCA	53	Cys	.	.	3e-19	84	94	3	0	50	1	50	1	-1	7552	7601
ALKB_ME_1	1	TGATAGAATTTTTGTGTTGCAAACAAAAAAGGTTTTGTCCTCTATCAG	TGATAGAATTTTTGTGTTGCAAACAAAAAAGGTTTTGTCCTCTATCAGCCA	51	Cys	.	.	4e-17	76	92.1569	0	4	48	1	50	1	-1	7552	7601
ALKB_ME_1	1	TGATAGAATATTTTTGTGTTGCAAACAAAAAAGGTTCTTCCTCTATCAG	TGATAGAATATTTTTGTGTTGCAAACAAAAAAGGTTCTTCCTCTATCAGCCA	52	Cys	.	.	8e-20	86	96	1	1	49	1	50	1	-1	7552	7601
ALKB_ME_1	1	TGATAGAAAAATTTTTGTGTTGCAAACAAAAATGGTTTATCCTCTATCAG	TGATAGAAAAATTTTTGTGTTGCAAACAAAAATGGTTTATCCTCTATCAGCCA	53	Cys	.	.	3e-18	80	92	4	0	50	1	50	1	-1	7552	7601
ALKB_ME_1	1	TGATAGAAAAATTTTTGTGTTGCAAACAAAAAAGGATTTCCTCTATCAG	TGATAGAAAAATTTTTGTGTTGCAAACAAAAAAGGATTTCCTCTATCAGCCA	52	Cys	.	.	4e-17	76	92	3	1	49	1	50	1	-1	7552	7601
ALKB_ME_1	1	TGATAGAAATATTTTTGTGTTGCAAACAAAAAGGGTTTTCCTCTATCAG	TGATAGAAATATTTTTGTGTTGCAAACAAAAAGGGTTTTCCTCTATCAGCCA	52	Cys	.	.	3e-18	80	94	2	1	49	1	50	1	-1	7552	7601
ALKB_ME_1	1	TGATAGAAATTTTTGTGTTGCAAACAAAAAAGGTTTTTCCTCTATCGG	TGATAGAAATTTTTGTGTTGCAAACAAAAAAGGTTTTTCCTCTATCGGCCA	51	Cys	.	.	9e-19	82	95.8333	0	2	46	0.958333	50	0.96	-1	7554	7601
ALKB_ME_1	1	TGATAGAGATTTTTGTGTTGCAAACAAAAAAGGTTTCCTCTATCAG	TGATAGAGATTTTTGTGTTGCAAACAAAAAAGGTTTCCTCTATCAGCCA	49	Cys	.	.	6e-15	68	90	1	4	46	1	50	1	-1	7552	7601
ALKB_ME_1	1	TGATAGAAAATTTTTGTGTTGCAAACAAAAAAGGTGTCCTCTATCAG	TGATAGAAAATTTTTGTGTTGCAAACAAAAAAGGTGTCCTCTATCAGCCA	50	Cys	.	.	6e-15	68	90	2	3	47	1	50	1	-1	7552	7601
ALKB_ME_1	1	TGATAGAAAGATTTTTGTGTTGCAAACAAAATAGGTTTTTCCTCTATCAG	TGATAGAAAGATTTTTGTGTTGCAAACAAAATAGGTTTTTCCTCTATCAGCCA	53	Cys	.	.	3e-19	84	94	3	0	50	1	50	1	-1	7552	7601
ALKB_ME_1	1	TGATAGAAATATTTTTGTTTTGCAAACAAAAAAGGTTTTTCCTCTATCAG	TGATAGAAATATTTTTGTTTTGCAAACAAAAAAGGTTTTTCCTCTATCAGCCA	53	Cys	.	.	7e-21	90	96	2	0	50	1	50	1	-1	7552	7601
ALKB_ME_1	1	TGATAGAAAATTTTTGTGTTGCAAACAAAAAAGGTTCCCTCTATCAG	TGATAGAAAATTTTTGTGTTGCAAACAAAAAAGGTTCCCTCTATCAGCCA	50	Cys	.	.	6e-15	68	90	2	3	47	1	50	1	-1	7552	7601
ALKB_ME_1	1	TGATAGAATTTTTTGTGTGCAAACAAAAAAGGTTTTTCCTCTATCAG	TGATAGAATTTTTTGTGTGCAAACAAAAAAGGTTTTTCCTCTATCAGCCA	50	Cys	.	.	1e-17	78	94	0	3	47	1	50	1	-1	7552	7601
ALKB_ME_1	1	TGATTTTTGTGTTGCAAACAAAAAAGGTTTTCCTCTATCAG	TGATTTTTGTGTTGCAAACAAAAAAGGTTTTCCTCTATCAGCCA	44	Cys	.	.	1e-15	70	97.5	0	1	39	0.95122	50	0.8	-1	7552	7591
ALKB_ME_1	1	TGATAGAAATTTTTGTGTTGCAAACAAAAAGGTTTATCCTCTATCAG	TGATAGAAATTTTTGTGTTGCAAACAAAAAGGTTTATCCTCTATCAGCCA	50	Cys	.	.	5e-16	72	92	1	3	47	1	50	1	-1	7552	7601
ALKB_ME_1	1	TGATAGAATTTTTGTGTTGCAAACAAAAAAGGTTTTCCCTCTATCAG	TGATAGAATTTTTGTGTTGCAAACAAAAAAGGTTTTCCCTCTATCAGCCA	50	Cys	.	.	1e-17	78	92	1	3	47	1	50	1	-1	7552	7601
ALKB_ME_1	1	TGATAGAAATATTTTTGTGTTGCAAACAAAAGAGGTTTTTCCTCTATCAG	TGATAGAAATATTTTTGTGTTGCAAACAAAAGAGGTTTTTCCTCTATCAGCCA	53	Cys	.	.	7e-21	90	96	2	0	50	1	50	1	-1	7552	7601
ALKB_ME_1	1	CTGATAGAAATATTTTTGCGTTGCAAACAAAAAAGGTTTTTCCTCTATCAG	CTGATAGAAATATTTTTGCGTTGCAAACAAAAAAGGTTTTTCCTCTATCAGCCA	54	Cys	.	.	7e-21	90	96	2	0	50	0.980392	50	1	-1	7552	7601
ALKB_ME_1	1	TGATAGAAAAATTTTTGTGTTGCAAACAAAAAAGGTTTTTCCTCTATCAG	TGATAGAAAAATTTTTGTGTTGCAAACAAAAAAGGTTTTTCCTCTATCAGCAA	53	Cys	.	.	7e-21	90	96	2	0	50	1	50	1	-1	7552	7601
ALKB_ME_1	1	TGATATAAAAATTTTTGTGTTGCAAACAAAAAAGTTTTTCCTCTATCAG	TGATATAAAAATTTTTGTGTTGCAAACAAAAAAGTTTTTCCTCTATCAGCCA	52	Cys	.	.	4e-17	76	92	3	1	49	1	50	1	-1	7552	7601
ALKB_ME_1	1	TGAAAGAAAATTTTTGTGTTGCAAACAAAAAAGGTTTTTCCTCTATCAG	TGAAAGAAAATTTTTGTGTTGCAAACAAAAAAGGTTTTTCCTCTATCAGCCA	52	Cys	.	.	3e-18	80	94	2	1	49	1	50	1	-1	7552	7601
ALKB_ME_1	1	TGATAGAAGATTTTTGTGTTGCAAACAAAAAAGGTTTGTCCTCTATCAG	TGATAGAAGATTTTTGTGTTGCAAACAAAAAAGGTTTGTCCTCTATCAGCCA	52	Cys	.	.	3e-18	80	94	2	1	49	1	50	1	-1	7552	7601
ALKB_ME_1	1	TGATAGAATTTTTGTGTTGCAAACAAAAAAGGTTGTTCCTCTATCAG	TGATAGAATTTTTGTGTTGCAAACAAAAAAGGTTGTTCCTCTATCAGCCA	50	Cys	.	.	1e-17	78	92	1	3	47	1	50	1	-1	7552	7601
ALKB_ME_1	1	TGATAGAAACATTCTTGTGTTGCAAACAAAAAAGGTTTTTCCTCTATCAG	TGATAGAAACATTCTTGTGTTGCAAACAAAAAAGGTTTTTCCTCTATCAGCCA	53	Cys	.	.	3e-19	84	94	3	0	50	1	50	1	-1	7552	7601
ALKB_ME_1	1	TGATAGAATATTTTTGTGTTGCAAACAAAAAAGGTTGTCCTCTATCAG	TGATAGAATATTTTTGTGTTGCAAACAAAAAAGGTTGTCCTCTATCAGCCA	51	Cys	.	.	4e-17	76	94	1	2	48	1	50	1	-1	7552	7601
ALKB_ME_1	1	TGATAGAAATATTTTCGTGTTGCAAACAAAAAAGGTTTTTCCTATCAG	TGATAGAAATATTTTCGTGTTGCAAACAAAAAAGGTTTTTCCTATCAGCCA	51	Cys	.	.	4e-17	76	92	2	2	48	1	50	1	-1	7552	7601
ALKB_ME_1	1	TGATAGAAATTTTTGTGTTGCAAACAAAAAAGGTATTTCCTCTATCAG	TGATAGAAATTTTTGTGTTGCAAACAAAAAAGGTATTTCCTCTATCAGCCA	51	Cys	.	.	9e-19	82	94	1	2	48	1	50	1	-1	7552	7601
ALKB_ME_1	1	TGATAGAATATTTTTGTGTTGCAAACAAAAATGGTTTTTCCTCTATCAG	TGATAGAATATTTTTGTGTTGCAAACAAAAATGGTTTTTCCTCTATCAGCCA	52	Cys	.	.	8e-20	86	96	1	1	49	1	50	1	-1	7552	7601
ALKB_ME_1	1	CGATAAAATATTTTTGTGTTGCAAACAAAAAAGGTTTTTCCTCTATCAG	CGATAAAATATTTTTGTGTTGCAAACAAAAAAGGTTTTTCCTCTATCAGCCA	52	Cys	.	.	3e-19	84	95.9184	1	1	48	0.979592	50	0.98	-1	7552	7600
ALKB_ME_1	1	TGATAGAAATATTTTTGTGTTGCAAACAAAAAAGGTTTTCCTCTATCAT	TGATAGAAATATTTTTGTGTTGCAAACAAAAAAGGTTTTCCTCTATCATCCA	52	Cys	.	.	3e-19	84	95.9184	1	1	48	0.979592	50	0.98	-1	7553	7601
ALKB_ME_1	1	TGATAGAAAGATTTTTGTGTTGCAAACAAAAAAGGTTTTTCCTCTATCAG	TGATAGAAAGATTTTTGTGTTGCAAACAAAAAAGGTTTTTCCTCTATCAGCAA	53	Cys	.	.	7e-21	90	96	2	0	50	1	50	1	-1	7552	7601
ALKB_ME_1	1	TGATAGAAAAATTTTTGTGTTGCAAACGAAAAAGGTTTCCTCTATCAG	TGATAGAAAAATTTTTGTGTTGCAAACGAAAAAGGTTTCCTCTATCAGCCA	51	Cys	.	.	5e-16	72	90	3	2	48	1	50	1	-1	7552	7601
ALKB_ME_1	1	TGATAGAAATATTTTCGTGTTGCAAACAAAAAAGGTTTTTCCTCTATCAG	TGATAGAAATATTTTCGTGTTGCAAACAAAAAAGGTTTTTCCTCTATCAGCCA	53	Cys	.	.	7e-21	90	96	2	0	50	1	50	1	-1	7552	7601
ALKB_ME_1	1	TGTTAGAAATTTTTGTGTTGCAAACAAAAAAGGTTTTTCCTCTATCAG	TGTTAGAAATTTTTGTGTTGCAAACAAAAAAGGTTTTTCCTCTATCAGCCA	51	Cys	.	.	9e-19	82	94	1	2	48	1	50	1	-1	7552	7601
ALKB_ME_1	1	TGATAGAAAATTTTTGTGTTGCAAACAAAAAAGGTTTTTCCCCTATCAG	TGATAGAAAATTTTTGTGTTGCAAACAAAAAAGGTTTTTCCCCTATCAGCCA	52	Cys	.	.	3e-18	80	94	2	1	49	1	50	1	-1	7552	7601
ALKB_ME_1	1	TGATAGAAAATTTTTGTGTTGCAAACAAAAAGGTTTTGCCTCTATCAG	TGATAGAAAATTTTTGTGTTGCAAACAAAAAGGTTTTGCCTCTATCAGCCA	51	Cys	.	.	5e-16	72	92	2	2	48	1	50	1	-1	7552	7601
ALKB_ME_1	1	TGATAGAAATATTTTTGTGTTGCAAACAAAAAAGGTTTTTCCTCTATAG	TGATAGAAATATTTTTGTGTTGCAAACAAAAAAGGTTTTTCCTCTATAGCCA	52	Cys	.	.	2e-20	88	97.8723	1	0	47	0.959184	50	0.94	-1	7555	7601
ALKB_ME_1	1	TGATAGAGAATTTTTGTGTTGCAAACAAAAAAGGTTATCCTCTATCAG	TGATAGAGAATTTTTGTGTTGCAAACAAAAAAGGTTATCCTCTATCAGCCA	51	Cys	.	.	2e-14	66	90	3	2	48	1	50	1	-1	7552	7601
ALKB_ME_1	1	CTGATAGAAAGATTTTTGTGTTGCAAACAAAAAAGTTTTTTCCTCTATCAG	CTGATAGAAAGATTTTTGTGTTGCAAACAAAAAAGTTTTTTCCTCTATCAGCCA	54	Cys	.	.	3e-19	84	94	3	0	50	0.980392	50	1	-1	7552	7601
ALKB_ME_1	1	TGATAGAAAGATTTTTGTGTTGCTAACAAAAAAAGGTTTTTCCTCTATCAG	TGATAGAAAGATTTTTGTGTTGCTAACAAAAAAAGGTTTTTCCTCTATCAGCCA	54	Cys	.	.	1e-17	78	92.1569	3	1	51	1	50	1	-1	7552	7601
ALKB_ME_1	1	TGATAGAAATATTTTTGTGTTCAAACAAAAAAGGTTTTTCCTCTATCAC	TGATAGAAATATTTTTGTGTTCAAACAAAAAAGGTTTTTCCTCTATCACCCA	52	Cys	.	.	3e-19	84	95.9184	1	1	48	0.979592	50	0.98	-1	7553	7601
ALKB_ME_1	1	TGATAGAAAAATTTTTGTGTTGCAAACAAAAAAGGTTTACCTCTATCAG	TGATAGAAAAATTTTTGTGTTGCAAACAAAAAAGGTTTACCTCTATCAGCCA	52	Cys	.	.	4e-17	76	92	3	1	49	1	50	1	-1	7552	7601
ALKB_ME_1	1	TGATAGAAAATTTTTGTGTTGCGAACAAAAAAGGTTTTTTCCTCTATCAG	TGATAGAAAATTTTTGTGTTGCGAACAAAAAAGGTTTTTTCCTCTATCAGCCA	53	Cys	.	.	1e-16	74	92.1569	2	2	50	1	50	1	-1	7552	7601
ALKB_ME_1	1	TGATATTTTTGTGTTGCAAACAAAAAAGGTTTTGCCTCTATCAG	TGATATTTTTGTGTTGCAAACAAAAAAGGTTTTGCCTCTATCAGCCA	47	Cys	.	.	4e-17	76	97.561	1	0	41	0.931818	50	0.82	-1	7552	7592
ALKB_ME_1	1	TGATAGAAATATTTTTGTGTTGCAAACAAAAAAGGTTTGTTCCTCTATCAG	TGATAGAAATATTTTTGTGTTGCAAACAAAAAAGGTTTGTTCCTCTATCAGCCA	54	Cys	.	.	2e-20	88	96.0784	1	1	51	1	50	1	-1	7552	7601
ALKB_ME_1	1	TGGTAGAAAAATTTTTGTGTTGCAAACAAAAAAGGTTTTTCCTCTATCAG	TGGTAGAAAAATTTTTGTGTTGCAAACAAAAAAGGTTTTTCCTCTATCAGCCA	53	Cys	.	.	3e-19	84	94	3	0	50	1	50	1	-1	7552	7601
ALKB_ME_1	1	TGATAGAAATTTTTGTGTTGCAAACAAAAAAGGTTTTATCCTCTATCAG	TGATAGAAATTTTTGTGTTGCAAACAAAAAAGGTTTTATCCTCTATCAGCCA	52	Cys	.	.	3e-18	80	94.1176	0	3	49	1	50	1	-1	7552	7601
ALKB_ME_1	1	TGATAGAAATTTTTGTGTTGCAAACAAAAAAGGTTTTGCCTCTATCGG	TGATAGAAATTTTTGTGTTGCAAACAAAAAAGGTTTTGCCTCTATCGGCCA	51	Cys	.	.	1e-17	78	93.75	1	2	46	0.958333	50	0.96	-1	7554	7601
ALKB_ME_1	1	TGATAGAGAATTTTTGTGTTGCAAACAAAAAAAGGTTTTTCCTCTATCAG	TGATAGAGAATTTTTGTGTTGCAAACAAAAAAAGGTTTTTCCTCTATCAGCCA	53	Cys	.	.	1e-16	74	92.1569	2	2	50	1	50	1	-1	7552	7601
ALKB_ME_1	1	TGATAGAAACATTTTTGTGTTGCAAACAAAAAAAGTTTTTCCTCTATCAG	TGATAGAAACATTTTTGTGTTGCAAACAAAAAAAGTTTTTCCTCTATCAGCCA	53	Cys	.	.	3e-19	84	94	3	0	50	1	50	1	-1	7552	7601
ALKB_ME_1	1	TGATAGAATTTTTGTGTTGCAAACAAAAAAGGTTTTTCCTCTATCAG	TGATAGAATTTTTGTGTTGCAAACAAAAAAGGTTTTTCCTCTATCAGCCG	50	Cys	.	.	9e-19	82	94	0	3	47	1	50	1	-1	7552	7601
ALKB_ME_1	1	TGATAGAAAATTTTTGTGTTGCAAACAAAAAAGGTTTTTCCTCTACCAG	TGATAGAAAATTTTTGTGTTGCAAACAAAAAAGGTTTTTCCTCTACCAGCCA	52	Cys	.	.	3e-18	80	94	2	1	49	1	50	1	-1	7552	7601
ALKB_ME_1	1	TGATAGAAAATTTTTGTGTTGCAAACAAAAAAGGTTTTTCCTCTATCAG	TGATAGAAAATTTTTGTGTTGCAAACAAAAAAGGTTTTTCCTCTATCAGNCA	52	Cys	.	.	8e-20	86	96	1	1	49	1	50	1	-1	7552	7601
ALKB_ME_1	1	CGATAGAAATTTTTGTGTTGCAAACAAAAAAGGTTTATCCTCTATCAG	CGATAGAAATTTTTGTGTTGCAAACAAAAAAGGTTTATCCTCTATCAGCCA	51	Cys	.	.	3e-18	80	93.8776	1	2	47	0.979167	50	0.98	-1	7552	7600
ALKB_ME_1	1	TGATAAAAATTTTTGTGTTGCAAACAAAAAAGGTTTTCCCTCTATCAG	TGATAAAAATTTTTGTGTTGCAAACAAAAAAGGTTTTCCCTCTATCAGCCA	51	Cys	.	.	4e-17	76	92	2	2	48	1	50	1	-1	7552	7601
ALKB_ME_1	1	TGATAGAAATATTTTTGTGTTGCAAACAAAAAAGGCTTTCCTCTATCAG	TGATAGAAATATTTTTGTGTTGCAAACAAAAAAGGCTTTCCTCTATCAGCCA	52	Cys	.	.	3e-18	80	94	2	1	49	1	50	1	-1	7552	7601
ALKB_ME_1	1	TGTAGAAAAATTTTTGTGTTGCAAACAAAAAAGGTTTTTCCTCTATCAG	TGTAGAAAAATTTTTGTGTTGCAAACAAAAAAGGTTTTTCCTCTATCAGCCA	52	Cys	.	.	3e-19	84	95.7447	2	0	47	0.959184	50	0.94	-1	7552	7598
ALKB_ME_1	1	TGATAGAATTTTTGTGTTGCAAACAAAAAAGGTTTTTCCACTATCAG	TGATAGAATTTTTGTGTTGCAAACAAAAAAGGTTTTTCCACTATCAGCCA	50	Cys	.	.	1e-17	78	92	1	3	47	1	50	1	-1	7552	7601
ALKB_ME_1	1	TGATAGAAAGATTTTTGTGTTGCAAACAAAAAAGGTTTTCCCCTATCAG	TGATAGAAAGATTTTTGTGTTGCAAACAAAAAAGGTTTTCCCCTATCAGCCA	52	Cys	.	.	4e-17	76	92	3	1	49	1	50	1	-1	7552	7601
ALKB_ME_1	1	TGATAGAAATATTTTTGTGTAGCAAACAAAAAAGGTTTTTCCTCTATCAG	TGATAGAAATATTTTTGTGTAGCAAACAAAAAAGGTTTTTCCTCTATCAGCCA	53	Cys	.	.	7e-21	90	96	2	0	50	1	50	1	-1	7552	7601
ALKB_ME_1	1	TGATAGAAATTTTTGTGTTGCAAACAAAAAAGGTTTTTCCTCTGTCAG	TGATAGAAATTTTTGTGTTGCAAACAAAAAAGGTTTTTCCTCTGTCAGCCA	51	Cys	.	.	9e-19	82	94	1	2	48	1	50	1	-1	7552	7601
ALKB_ME_1	1	TGATAGAAATATTTTTGTGTTGCAAACAAAAAAGGTTTTTCCTCTATCAG	TGATAGAAATATTTTTGTGTTGCAAACAAAAAAGGTTTTTCCTCTATCAGTCA	53	Cys	.	.	5e-22	94	98	1	0	50	1	50	1	-1	7552	7601
ALKB_ME_1	1	TGATAGATTTTTGTGTTGCAAACAAAAAAGGTTTTTCCCCTATCAG	TGATAGATTTTTGTGTTGCAAACAAAAAAGGTTTTTCCCCTATCAGCCA	49	Cys	.	.	1e-16	74	97.5	1	0	40	0.869565	50	0.8	-1	7552	7591
ALKB_ME_1	1	TGATAGAATTTTTGTGTTGCAAACAAAAAAGTTTTCCTCTATCAG	TGATAGAATTTTTGTGTTGCAAACAAAAAAGTTTTCCTCTATCAGCCA	48	Cys	.	.	2e-15	70	90	0	5	45	1	50	1	-1	7552	7601
ALKB_ME_1	1	TGATAGAAAATTTTTGTGTTGCAAACAAAAAAGGTTTCCCTCTATCAG	TGATAGAAAATTTTTGTGTTGCAAACAAAAAAGGTTTCCCTCTATCAGCCA	51	Cys	.	.	5e-16	72	92	2	2	48	1	50	1	-1	7552	7601
ALKB_ME_1	1	TGATAGATAGTTTTGTGTTGCAAACAAAAAAGGTTTTTCCTCTATCAG	TGATAGATAGTTTTGTGTTGCAAACAAAAAAGGTTTTTCCTCTATCAGCCA	51	Cys	.	.	9e-19	82	94	1	2	48	1	50	1	-1	7552	7601
ALKB_ME_1	1	TGATAGAAATTTTTGTGTTGCAAACAAAATAGGTTTTTCCTCTATCAG	TGATAGAAATTTTTGTGTTGCAAACAAAATAGGTTTTTCCTCTATCAGCCA	51	Cys	.	.	9e-19	82	94	1	2	48	1	50	1	-1	7552	7601
ALKB_ME_1	1	TGATAGAACATTTTTGTGTTGCAAACAAAAAAGGTTTTTCCTCTATCAG	TGATAGAACATTTTTGTGTTGCAAACAAAAAAGGTTTTTCCTCTATCAGCCA	52	Cys	.	.	8e-20	86	96	1	1	49	1	50	1	-1	7552	7601
ALKB_ME_1	1	TGATAGAAATTTTTGTGTTGCAAACAAAAAAGGTTTTTCCTCTATCAG	TGATAGAAATTTTTGTGTTGCAAACAAAAAAGGTTTTTCCTCTATCAGCCN	51	Cys	.	.	8e-20	86	96	0	2	48	1	50	1	-1	7552	7601
ALKB_ME_1	1	TGATAGAAAATATTTTTGTGTTGCAAACAAAAAAGGTTTTTTCCTCTATCAG	TGATAGAAAATATTTTTGTGTTGCAAACAAAAAAGGTTTTTTCCTCTATCAGCCA	55	Cys	.	.	4e-18	80	94.2308	1	2	52	1	50	1	-1	7552	7601
ALKB_ME_1	1	TGATAGAATATTTTTGTGTTGCAAACAAAAAAGGTTTACCTCTATCAG	TGATAGAATATTTTTGTGTTGCAAACAAAAAAGGTTTACCTCTATCAGCCA	51	Cys	.	.	4e-17	76	94	1	2	48	1	50	1	-1	7552	7601
ALKB_ME_1	1	TGATAGAAAAATTTTTGTGTTGCAAACAAAAAAGGTTGTCCTCTATCAG	TGATAGAAAAATTTTTGTGTTGCAAACAAAAAAGGTTGTCCTCTATCAGCCA	52	Cys	.	.	4e-17	76	92	3	1	49	1	50	1	-1	7552	7601
ALKB_ME_1	1	TGATAGAAATTTTTGTGTTGCAAACAAAAAAGGTTTTTCCTCTATCAG	TGATAGAAATTTTTGTGTTGCAAACAAAAAAGGTTTTTCCTCTATCAGCAA	51	Cys	.	.	8e-20	86	96	0	2	48	1	50	1	-1	7552	7601
ALKB_ME_1	1	TGATAGAAACATTTTTGTGTTGCAAACAAAAAAGGTATCCTCTATCAG	TGATAGAAACATTTTTGTGTTGCAAACAAAAAAGGTATCCTCTATCAGCCA	51	Cys	.	.	5e-16	72	90	3	2	48	1	50	1	-1	7552	7601
ALKB_ME_1	1	TGATAGAAAAATTTTTGTGTTGCAAACAAAAAAGGGTTTCCTCTACCAG	TGATAGAAAAATTTTTGTGTTGCAAACAAAAAAGGGTTTCCTCTACCAGCCA	52	Cys	.	.	2e-15	70	90	4	1	49	1	50	1	-1	7552	7601
ALKB_ME_1	1	TGGTAGAAATATTTTTGTGTTGCAAACAAAAAAGGTTTTTCCTCTATCAG	TGGTAGAAATATTTTTGTGTTGCAAACAAAAAAGGTTTTTCCTCTATCAGCCA	53	Cys	.	.	7e-21	90	96	2	0	50	1	50	1	-1	7552	7601
ALKB_ME_1	1	TGAGAAATTTTTGTGTTGCAAACAAAAAAGGTTTTTCCTCTATCAG	TGAGAAATTTTTGTGTTGCAAACAAAAAAGGTTTTTCCTCTATCAGCCA	49	Cys	.	.	3e-18	80	100	0	0	40	0.869565	50	0.8	-1	7552	7591
ALKB_ME_1	1	TGATAGAAAGATTTTTGGTTGCAAACAAAAAAGGTTTTTCCTCTATCAG	TGATAGAAAGATTTTTGGTTGCAAACAAAAAAGGTTTTTCCTCTATCAGCCA	52	Cys	.	.	3e-18	80	94	2	1	49	1	50	1	-1	7552	7601
ALKB_ME_1	1	TGATAAAAAGTTTTGTGTTGCAAACAAAAAAGGTTTTTCCTCTATCAG	TGATAAAAAGTTTTGTGTTGCAAACAAAAAAGGTTTTTCCTCTATCAGCCA	51	Cys	.	.	4e-17	76	92	2	2	48	1	50	1	-1	7552	7601
ALKB_ME_1	1	TGATAGAAAAATTTTTGTGTTGCAAACAAAAAAGGTTTTTCCTCTATCAA	TGATAGAAAAATTTTTGTGTTGCAAACAAAAAAGGTTTTTCCTCTATCAACCA	53	Cys	.	.	2e-20	88	95.9184	2	0	49	0.98	50	0.98	-1	7553	7601
ALKB_ME_1	1	TGATAGAAATATTTTTGTGTTGCAAACAAAAAAGGTTTTTCCTCTATCAG	TGATAGAAATATTTTTGTGTTGCAAACAAAAAAGGTTTTTCCTCTATCAGCCC	53	Cys	.	.	5e-22	94	98	1	0	50	1	50	1	-1	7552	7601
ALKB_ME_1	1	TGATAGAAAGATTTTTGTGTTGCAAACAAAAAAGGTTTTTCGTCTATCAG	TGATAGAAAGATTTTTGTGTTGCAAACAAAAAAGGTTTTTCGTCTATCAGCCA	53	Cys	.	.	3e-19	84	94	3	0	50	1	50	1	-1	7552	7601
ALKB_ME_1	1	TGATAGAAAAATTTTTGTGTTGCAAACAAAAAAAGGTTTTTTCCTCTATCAG	TGATAGAAAAATTTTTGTGTTGCAAACAAAAAAAGGTTTTTTCCTCTATCAGCCA	55	Cys	.	.	4e-17	76	90.3846	3	2	52	1	50	1	-1	7552	7601
ALKB_ME_1	1	TGATAGGAAATTTTTGTGTTGCAAACAAAAAAGGTTTTTTCCTCTATCAG	TGATAGGAAATTTTTGTGTTGCAAACAAAAAAGGTTTTTTCCTCTATCAGCCA	53	Cys	.	.	1e-16	74	92.1569	2	2	50	1	50	1	-1	7552	7601
ALKB_ME_1	1	TGATAAAAATTTTCGTGTTGCAAACAAAAAAGGTTTTTCCTCTATCAG	TGATAAAAATTTTCGTGTTGCAAACAAAAAAGGTTTTTCCTCTATCAGCCA	51	Cys	.	.	4e-17	76	92	2	2	48	1	50	1	-1	7552	7601
ALKB_ME_1	1	TGATAAAAATATTTTTGTGTCGCAAGCAAAAAAGGTTTTCCTCTATCAG	TGATAAAAATATTTTTGTGTCGCAAGCAAAAAAGGTTTTCCTCTATCAGCCA	52	Cys	.	.	2e-15	70	90	4	1	49	1	50	1	-1	7552	7601
ALKB_ME_1	1	TGATAGAAATGATTTTTGTGTTGCAAACAAAAAAGGTTTTTCCTCTATCAG	TGATAGAAATGATTTTTGTGTTGCAAACAAAAAAGGTTTTTCCTCTATCAGCCA	54	Cys	.	.	2e-20	88	96.0784	1	1	51	1	50	1	-1	7552	7601
ALKB_ME_1	1	TGATAGAAAGATTTTTGTGTTGCAAACAACAAAAGGTTTTTCCTCTATCAG	TGATAGAAAGATTTTTGTGTTGCAAACAACAAAAGGTTTTTCCTCTATCAGCCA	54	Cys	.	.	1e-18	82	94.1176	2	1	51	1	50	1	-1	7552	7601
ALKB_ME_1	1	ATAGAAATATTTTTGTGTTGCAAACAAAAAAGGTTTTTTCTCTATCAG	ATAGAAATATTTTTGTGTTGCAAACAAAAAAGGTTTTTTCTCTATCAGCCA	51	Cys	.	.	8e-20	86	95.8333	2	0	48	1	50	0.96	-1	7552	7599
ALKB_ME_1	1	TGATAGATTTTTGTGTTGCAAACAAAAAAGGTTTTTCCTATATCAG	TGATAGATTTTTGTGTTGCAAACAAAAAAGGTTTTTCCTATATCAGCCA	49	Cys	.	.	1e-16	74	97.5	1	0	40	0.869565	50	0.8	-1	7552	7591
ALKB_ME_1	1	TGATAGAAATATCTTTGTGTTGCAACAAAAAAGGTTTTTCCTCTATCAG	TGATAGAAATATCTTTGTGTTGCAACAAAAAAGGTTTTTCCTCTATCAGCCA	52	Cys	.	.	3e-18	80	94	2	1	49	1	50	1	-1	7552	7601
ALKB_ME_1	1	TGATAGAATTTTTTGTGTTGCAAACAAAAAAGGTTTTTCCTCTATCAT	TGATAGAATTTTTTGTGTTGCAAACAAAAAAGGTTTTTCCTCTATCATCCA	51	Cys	.	.	3e-19	84	95.9184	0	2	47	0.979167	50	0.98	-1	7553	7601
ALKB_ME_1	1	TGATAGAAATATTTTTGTGTTGCAAACAAGAAAGGTTTTTCCTCTATCAG	TGATAGAAATATTTTTGTGTTGCAAACAAGAAAGGTTTTTCCTCTATCAGCCA	53	Cys	.	.	7e-21	90	96	2	0	50	1	50	1	-1	7552	7601
ALKB_ME_1	1	TGATAGAATATTTTTGTGTTGCAAACAAAAAAAGTTTTTCCTCTATCAG	TGATAGAATATTTTTGTGTTGCAAACAAAAAAAGTTTTTCCTCTATCAGCCA	52	Cys	.	.	8e-20	86	96	1	1	49	1	50	1	-1	7552	7601
ALKB_ME_1	1	TGATAGGAGAATTTTTGTGTTGCAAACAAAAAAGGTTTTTCCTCTATCAG	TGATAGGAGAATTTTTGTGTTGCAAACAAAAAAGGTTTTTCCTCTATCAGCCA	53	Cys	.	.	3e-19	84	94	3	0	50	1	50	1	-1	7552	7601
ALKB_ME_1	1	TGATAGAAAATTTTTGTGTTGCAAACAAAAAAGGTTTTATCCTCTATCAG	TGATAGAAAATTTTTGTGTTGCAAACAAAAAAGGTTTTATCCTCTATCAGCCA	53	Cys	.	.	1e-17	78	94.1176	1	2	50	1	50	1	-1	7552	7601
ALKB_ME_1	1	TGATAGAAATATTTTTGTGTTGGAAACAAAAAAGGTTTTTCCTCTATCAG	TGATAGAAATATTTTTGTGTTGGAAACAAAAAAGGTTTTTCCTCTATCAGCCA	53	Cys	.	.	7e-21	90	96	2	0	50	1	50	1	-1	7552	7601
ALKB_ME_1	1	TGATAAAAATTTTTTGTGTTGCAAACAAAAAAGGTTTTTCCTCTATCAG	TGATAAAAATTTTTTGTGTTGCAAACAAAAAAGGTTTTTCCTCTATCAGCCA	52	Cys	.	.	3e-18	80	94	2	1	49	1	50	1	-1	7552	7601
ALKB_ME_1	1	TGATAGAAATATTTATGTGTTGCAAACAAAAAAGGTTTTTCCTCTATCAG	TGATAGAAATATTTATGTGTTGCAAACAAAAAAGGTTTTTCCTCTATCAGCCA	53	Cys	.	.	7e-21	90	96	2	0	50	1	50	1	-1	7552	7601
ALKB_ME_1	1	TGATAGAAGATATTTTTGTGTTGCAAACAAAAAAGGTTTTTCCTCTATCAG	TGATAGAAGATATTTTTGTGTTGCAAACAAAAAAGGTTTTTCCTCTATCAGCCA	54	Cys	.	.	2e-20	88	96.0784	1	1	51	1	50	1	-1	7552	7601
ALKB_ME_1	1	TGATAGAAATATTTTTGTGTTGCAAACAAAAAAGTTTTTACCTCTATCAG	TGATAGAAATATTTTTGTGTTGCAAACAAAAAAGTTTTTACCTCTATCAGCCA	53	Cys	.	.	3e-19	84	94	3	0	50	1	50	1	-1	7552	7601
ALKB_ME_1	1	TGATAGAAAGATTTTTGTGTTGCAAACAAAAAAAGGTTTTACCTCTATCAG	TGATAGAAAGATTTTTGTGTTGCAAACAAAAAAAGGTTTTACCTCTATCAGCCA	54	Cys	.	.	1e-17	78	92.1569	3	1	51	1	50	1	-1	7552	7601
ALKB_ME_1	1	TGATAGAAAGATTTTTGTGTTGCAAACAAAAAAGGTTTTTTCTCTATCAG	TGATAGAAAGATTTTTGTGTTGCAAACAAAAAAGGTTTTTTCTCTATCAGCCA	53	Cys	.	.	3e-19	84	94	3	0	50	1	50	1	-1	7552	7601
ALKB_ME_1	1	TGATAGAAATATTTTTGTGTTGCAAACAAAAAAGGGTTTCCTCTATCAG	TGATAGAAATATTTTTGTGTTGCAAACAAAAAAGGGTTTCCTCTATCAGCCA	52	Cys	.	.	3e-18	80	94	2	1	49	1	50	1	-1	7552	7601
ALKB_ME_1	1	TGATATATATTTTTGTGTTGCAAACAAAAAAGGTTTTTCCTCTATCAG	TGATATATATTTTTGTGTTGCAAACAAAAAAGGTTTTTCCTCTATCAGCCA	51	Cys	.	.	9e-19	82	100	0	0	41	0.854167	50	0.82	-1	7552	7592
ALKB_ME_1	1	TGATAGAAATATTTTTGTGTTGCAAACAAAAATGGTTTTTCCTCTATCAG	TGATAGAAATATTTTTGTGTTGCAAACAAAAATGGTTTTTCCTCTATCAGCCA	53	Cys	.	.	7e-21	90	96	2	0	50	1	50	1	-1	7552	7601
ALKB_ME_1	1	TGATAGAAAAATTTTTGTGTTGCAAACAAAAAAGGTTTTTCCTCTATCAT	TGATAGAAAAATTTTTGTGTTGCAAACAAAAAAGGTTTTTCCTCTATCATCCA	53	Cys	.	.	2e-20	88	95.9184	2	0	49	0.98	50	0.98	-1	7553	7601
ALKB_ME_1	1	TGATAGAATTTTGTGTTGCTAACAAAAAAGGTTTTTCCTCTATCAG	TGATAGAATTTTGTGTTGCTAACAAAAAAGGTTTTTCCTCTATCAGCCA	49	Cys	.	.	1e-16	74	90	1	4	46	1	50	1	-1	7552	7601
ALKB_ME_1	1	TGATAGAAAGATTTTTGTGTTGCAAACAAAAAAGGTTTTTCCTTTATCAG	TGATAGAAAGATTTTTGTGTTGCAAACAAAAAAGGTTTTTCCTTTATCAGCCA	53	Cys	.	.	3e-19	84	94	3	0	50	1	50	1	-1	7552	7601
ALKB_ME_1	1	GTTGATAGAAAAATTTTTGTGTTGCAAACAAAAAAGGTTTTTCCTCTATCACC	GTTGATAGAAAAATTTTTGTGTTGCAAACAAAAAAGGTTTTTCCTCTATCACCCCA	56	Cys	.	.	2e-20	88	95.9184	2	0	49	0.924528	50	0.98	-1	7553	7602
ALKB_ME_1	1	TGATAGAAAATTTTTGTGTTGCAAACAAAAAAGGTCTTTCCTCTATCAG	TGATAGAAAATTTTTGTGTTGCAAACAAAAAAGGTCTTTCCTCTATCAGCCA	52	Cys	.	.	3e-18	80	94	2	1	49	1	50	1	-1	7552	7601
ALKB_ME_1	1	TGATAGAAAAATTTTTGTGTTGCAAACAAAGAAGGTTTTTCCTCTATCAG	TGATAGAAAAATTTTTGTGTTGCAAACAAAGAAGGTTTTTCCTCTATCAGCCA	53	Cys	.	.	3e-19	84	94	3	0	50	1	50	1	-1	7552	7601
ALKB_ME_1	1	TGATAGAATTTTTTGTGTTGCAAACAAAAAAGGTTTTTCCTCTATCAA	TGATAGAATTTTTTGTGTTGCAAACAAAAAAGGTTTTTCCTCTATCAACCA	51	Cys	.	.	3e-19	84	95.9184	0	2	47	0.979167	50	0.98	-1	7553	7601
ALKB_ME_1	1	TGATAGAGATTTTTGTGTTGCAAACAAAAAAGGTTTTCCTCTATCAG	TGATAGAGATTTTTGTGTTGCAAACAAAAAAGGTTTTCCTCTATCAGCCA	50	Cys	.	.	5e-16	72	92	1	3	47	1	50	1	-1	7552	7601
ALKB_ME_1	1	TGATAGAAATATTTTTGTGTTGCAAACAAAAAAGTTTTATCCTCTATCAG	TGATAGAAATATTTTTGTGTTGCAAACAAAAAAGTTTTATCCTCTATCAGCCA	53	Cys	.	.	3e-19	84	94	3	0	50	1	50	1	-1	7552	7601
ALKB_ME_1	1	TGATAGAAAGATTTTTGTGTTGCAAACAAAAAAGGGTTTCCTCTATCAG	TGATAGAAAGATTTTTGTGTTGCAAACAAAAAAGGGTTTCCTCTATCAGCCA	52	Cys	.	.	4e-17	76	92	3	1	49	1	50	1	-1	7552	7601
ALKB_ME_1	1	TGATAGAAATTTTTGTGTTGCAAACAAAAAAGGTTTTTCCTCCATCAG	TGATAGAAATTTTTGTGTTGCAAACAAAAAAGGTTTTTCCTCCATCAGCCA	51	Cys	.	.	9e-19	82	94	1	2	48	1	50	1	-1	7552	7601
ALKB_ME_1	1	TGATAGAAATATTTTTGTGTTGCAAACAAAAAAAGGTTTTCCCTCTATCAG	TGATAGAAATATTTTTGTGTTGCAAACAAAAAAAGGTTTTCCCTCTATCAGCCA	54	Cys	.	.	1e-18	82	94.1176	2	1	51	1	50	1	-1	7552	7601
ALKB_ME_1	1	TGATAGAAAATTTTTGTGTTGCAAACAAAAAAGGTTTTACCTCTATCAC	TGATAGAAAATTTTTGTGTTGCAAACAAAAAAGGTTTTACCTCTATCACCCA	52	Cys	.	.	1e-17	78	93.8776	2	1	48	0.979592	50	0.98	-1	7553	7601
ALKB_ME_1	1	TGATAGAAAGATTTTTGTGTTGCAAACAAAAAATGTTTCCTCTATCAG	TGATAGAAAGATTTTTGTGTTGCAAACAAAAAATGTTTCCTCTATCAGCCA	51	Cys	.	.	5e-16	72	90	3	2	48	1	50	1	-1	7552	7601
ALKB_ME_1	1	TGATAGAAGATTTTTGTGTTGCAAACAAAAAAAGGTTTTTCCTCTATCAG	TGATAGAAGATTTTTGTGTTGCAAACAAAAAAAGGTTTTTCCTCTATCAGCCA	53	Cys	.	.	1e-17	78	94.1176	1	2	50	1	50	1	-1	7552	7601
ALKB_ME_1	1	TGATAAAAATTTTGTGTTGCAAACAAAAAAGGTTTTTCCTCTATCAG	TGATAAAAATTTTGTGTTGCAAACAAAAAAGGTTTTTCCTCTATCAGCCA	50	Cys	.	.	4e-17	76	100	0	0	38	0.808511	50	0.76	-1	7552	7589
ALKB_ME_1	1	CTGATAGATATTTTTGTGTTGCAAACAAAAAAGGTTTTTCCTCTATCAG	CTGATAGATATTTTTGTGTTGCAAACAAAAAAGGTTTTTCCTCTATCAGCCA	52	Cys	.	.	8e-20	86	96	0	2	48	0.979592	50	1	-1	7552	7601
ALKB_ME_1	1	TGATAGAAAATTTCTGTGTTGCAAACAAAAAAGGTTTTTCCTCTATCAG	TGATAGAAAATTTCTGTGTTGCAAACAAAAAAGGTTTTTCCTCTATCAGCCA	52	Cys	.	.	3e-18	80	94	2	1	49	1	50	1	-1	7552	7601
ALKB_ME_1	1	TGATAGAAATTTTTGTGTTGCAGACAAAAAAGGTTTTTCCTCTATCAG	TGATAGAAATTTTTGTGTTGCAGACAAAAAAGGTTTTTCCTCTATCAGCCA	51	Cys	.	.	9e-19	82	94	1	2	48	1	50	1	-1	7552	7601
ALKB_ME_1	1	TGATAGAAATATTTTTGTGTTGCAAACAAAAAAGGTTTTTCCTCTACAGT	TGATAGAAATATTTTTGTGTTGCAAACAAAAAAGGTTTTTCCTCTACAGTCCA	53	Cys	.	.	8e-20	86	97.8261	1	0	46	0.92	50	0.92	-1	7551	7601
ALKB_ME_1	1	TGATAGAAAGATTTTTGTGTTGCAAAAAAAAAGGTTTTTCCTCTATCAG	TGATAGAAAGATTTTTGTGTTGCAAAAAAAAAGGTTTTTCCTCTATCAGCCA	52	Cys	.	.	3e-18	80	94	2	1	49	1	50	1	-1	7552	7601
ALKB_ME_1	1	TGATAGAAATATTTGTGTGTTGCAAACAAAAAAGGTTTTTCCTCTATCAG	TGATAGAAATATTTGTGTGTTGCAAACAAAAAAGGTTTTTCCTCTATCAGCCA	53	Cys	.	.	7e-21	90	96	2	0	50	1	50	1	-1	7552	7601
ALKB_ME_1	1	TGATAGAAAAATTTTTGTGTTGCAAACAAAAAAGGTTTTTCCTCTATCGT	TGATAGAAAAATTTTTGTGTTGCAAACAAAAAAGGTTTTTCCTCTATCGTCCA	53	Cys	.	.	8e-20	86	95.8333	2	0	48	0.96	50	0.96	-1	7554	7601
ALKB_ME_1	1	TGATAGAAAGATTTTTGTGTTGCAAAACAAAAAAGGTTTTTCCTCTATCAG	TGATAGAAAGATTTTTGTGTTGCAAAACAAAAAAGGTTTTTCCTCTATCAGCCA	54	Cys	.	.	1e-18	82	94.1176	2	1	51	1	50	1	-1	7552	7601
ALKB_ME_1	1	TGATAGAAATATTTTTGTGTTGCAAATAAAAAAGGTTTTTCCTCTGTCAG	TGATAGAAATATTTTTGTGTTGCAAATAAAAAAGGTTTTTCCTCTGTCAGCCA	53	Cys	.	.	3e-19	84	94	3	0	50	1	50	1	-1	7552	7601
ALKB_ME_1	1	TGATAGAATTTCTGTGTTGCAAACAAAAAAGGTTTTTCCTCTATCAG	TGATAGAATTTCTGTGTTGCAAACAAAAAAGGTTTTTCCTCTATCAGCCA	50	Cys	.	.	1e-17	78	92	1	3	47	1	50	1	-1	7552	7601
ALKB_ME_1	1	TGATAGAAATTTTTGTGTTGAAAACAAAAAAGGTTTGTCCTCTATCAG	TGATAGAAATTTTTGTGTTGAAAACAAAAAAGGTTTGTCCTCTATCAGCCA	51	Cys	.	.	4e-17	76	92	2	2	48	1	50	1	-1	7552	7601
ALKB_ME_1	1	TGATAGAAATATTTTTGTGTTGCAAACAAAAAAGGTTTTTCCTCTCTCAG	TGATAGAAATATTTTTGTGTTGCAAACAAAAAAGGTTTTTCCTCTCTCAGCCA	53	Cys	.	.	7e-21	90	96	2	0	50	1	50	1	-1	7552	7601
ALKB_ME_1	1	TGATAGAAATTTTTGCGTTGCAAACAAAAAAGGTTTATCCTCTATCAG	TGATAGAAATTTTTGCGTTGCAAACAAAAAAGGTTTATCCTCTATCAGCCA	51	Cys	.	.	4e-17	76	92	2	2	48	1	50	1	-1	7552	7601
ALKB_ME_1	1	TGATAGAAAAATTTTTGTGTTGCAAACAAAAAAAGTTTTTTCCTCTATCAG	TGATAGAAAAATTTTTGTGTTGCAAACAAAAAAAGTTTTTTCCTCTATCAGCCA	54	Cys	.	.	1e-17	78	92.1569	3	1	51	1	50	1	-1	7552	7601
ALKB_ME_1	1	TGATAGAAAAATTTTTCTGTTGCAAACAAAAAAGGTTTTTCCTCTATCAG	TGATAGAAAAATTTTTCTGTTGCAAACAAAAAAGGTTTTTCCTCTATCAGCCA	53	Cys	.	.	3e-19	84	94	3	0	50	1	50	1	-1	7552	7601
ALKB_ME_1	1	TGATAGAAAAATTTTTGTGTTGCAAACAAAAAAGGTTTTTCCTGTATCAG	TGATAGAAAAATTTTTGTGTTGCAAACAAAAAAGGTTTTTCCTGTATCAGCCA	53	Cys	.	.	3e-19	84	94	3	0	50	1	50	1	-1	7552	7601
ALKB_ME_1	1	TGATAGAAAATTTTTGTGTCGCAAACAAAAAAGGTTTTTCCTCTATCAG	TGATAGAAAATTTTTGTGTCGCAAACAAAAAAGGTTTTTCCTCTATCAGCCA	52	Cys	.	.	3e-18	80	94	2	1	49	1	50	1	-1	7552	7601
ALKB_ME_1	1	TGATAGAAAAATTTTTGTGTTGCAAACAAAAAAGGTTTTTCCCCTATCAG	TGATAGAAAAATTTTTGTGTTGCAAACAAAAAAGGTTTTTCCCCTATCAGCCA	53	Cys	.	.	3e-19	84	94	3	0	50	1	50	1	-1	7552	7601
ALKB_ME_1	1	TGACTGAAATATTTTTGTGTTGCAAACAAAAAAGGTTTTTCCTCTATCAG	TGACTGAAATATTTTTGTGTTGCAAACAAAAAAGGTTTTTCCTCTATCAGCCA	53	Cys	.	.	3e-19	84	97.7778	1	0	45	0.9	50	0.9	-1	7552	7596
ALKB_ME_1	1	TGATAGAAAAATTTTTGTGTTGCAAACAAAAAAGGTGTCCTCTATCAG	TGATAGAAAAATTTTTGTGTTGCAAACAAAAAAGGTGTCCTCTATCAGCCA	51	Cys	.	.	5e-16	72	90	3	2	48	1	50	1	-1	7552	7601
ALKB_ME_1	1	TGATAGGAATATTTTTGTGTTGCAAACAAAAAAGGTTTGTCCTCTATCAG	TGATAGGAATATTTTTGTGTTGCAAACAAAAAAGGTTTGTCCTCTATCAGCCA	53	Cys	.	.	3e-19	84	94	3	0	50	1	50	1	-1	7552	7601
ALKB_ME_1	1	TGATAGAAAGATTTTTGTGTCGCAAACAAAAAAGGTTTTGCCTCTATCAG	TGATAGAAAGATTTTTGTGTCGCAAACAAAAAAGGTTTTGCCTCTATCAGCCA	53	Cys	.	.	3e-18	80	92	4	0	50	1	50	1	-1	7552	7601
ALKB_ME_1	1	TGATAAAATTTTTGTGTTGCAAACAAAAAAGTTTTTTCCTCTATCAG	TGATAAAATTTTTGTGTTGCAAACAAAAAAGTTTTTTCCTCTATCAGCCA	50	Cys	.	.	1e-16	74	97.5	1	0	40	0.851064	50	0.8	-1	7552	7591
ALKB_ME_1	1	TGATAAAAGATTTTTGTGTTGCAAACAAAAAAGGTTTCTCCTCTATCAG	TGATAAAAGATTTTTGTGTTGCAAACAAAAAAGGTTTCTCCTCTATCAGCCA	52	Cys	.	.	4e-17	76	92	3	1	49	1	50	1	-1	7552	7601
ALKB_ME_1	1	CTGATAGAAAATTTTTGTGTTGCAAACAAAAAAGGTTTTACCTCTATCAG	CTGATAGAAAATTTTTGTGTTGCAAACAAAAAAGGTTTTACCTCTATCAGCCA	53	Cys	.	.	3e-18	80	94	2	1	49	0.98	50	1	-1	7552	7601
ALKB_ME_1	1	CTGATAGAATTTTTGTGTTGCAAACAAAAAAGGTTTTTCCTCTATCAG	CTGATAGAATTTTTGTGTTGCAAACAAAAAAGGTTTTTCCTCTATCAGCCA	51	Cys	.	.	9e-19	82	94	0	3	47	0.979167	50	1	-1	7552	7601
ALKB_ME_1	1	TGATAGAATTTTTTGTGTTGCAAACAAAAAAGGTTTTTCCTCATCAG	TGATAGAATTTTTTGTGTTGCAAACAAAAAAGGTTTTTCCTCATCAGCCA	50	Cys	.	.	1e-17	78	94	0	3	47	1	50	1	-1	7552	7601
ALKB_ME_1	1	TGATAGAAAGATTTTTGTGTTGCAAACAAAAAAGGTTTTTCCTCTATCAG	TGATAGAAAGATTTTTGTGTTGCAAACAAAAAAGGTTTTTCCTCTATCAGNCA	53	Cys	.	.	7e-21	90	96	2	0	50	1	50	1	-1	7552	7601
ALKB_ME_1	1	TGATAGAAATTTTTGTGTTGCAAACAACAAAAGGTTTTTTCCTCTATCAG	TGATAGAAATTTTTGTGTTGCAAACAACAAAAGGTTTTTTCCTCTATCAGCCA	53	Cys	.	.	5e-16	72	92.3077	0	4	50	1	50	1	-1	7552	7601
ALKB_ME_1	1	TGATAGATATTTTTGTGTTGCAAACAAAAAAGGTTTTTCCTCAATCAG	TGATAGATATTTTTGTGTTGCAAACAAAAAAGGTTTTTCCTCAATCAGCCA	51	Cys	.	.	9e-19	82	94	1	2	48	1	50	1	-1	7552	7601
ALKB_ME_1	1	TGATAGAAATATTTTTGTGTTGCAAACAAAAAAAGGTATTTCCTCTATCAG	TGATAGAAATATTTTTGTGTTGCAAACAAAAAAAGGTATTTCCTCTATCAGCCA	54	Cys	.	.	1e-18	82	94.1176	2	1	51	1	50	1	-1	7552	7601
ALKB_ME_1	1	TGATAGAAATTTTTGTGTTGTAAACAAAAAAGGTTTTTCCTCTATCAG	TGATAGAAATTTTTGTGTTGTAAACAAAAAAGGTTTTTCCTCTATCAGCCA	51	Cys	.	.	9e-19	82	94	1	2	48	1	50	1	-1	7552	7601
ALKB_ME_1	1	CTGATAGAAAAATTTTTGTGTTGCAAAACAAAAAAGGTTTTTCCTCTATCAG	CTGATAGAAAAATTTTTGTGTTGCAAAACAAAAAAGGTTTTTCCTCTATCAGCCA	55	Cys	.	.	1e-18	82	94.1176	2	1	51	0.980769	50	1	-1	7552	7601
ALKB_ME_1	1	TGATAGAAATATTTTTGTGTTGCAAACAAAAAGTTTTTTCCTCTATCAG	TGATAGAAATATTTTTGTGTTGCAAACAAAAAGTTTTTTCCTCTATCAGCCA	52	Cys	.	.	3e-18	80	94	2	1	49	1	50	1	-1	7552	7601
ALKB_ME_1	1	TGGTAGAAATATTTTTGTGTTGCAAACAAAAAAGGTTTTACCTCTATCAG	TGGTAGAAATATTTTTGTGTTGCAAACAAAAAAGGTTTTACCTCTATCAGCCA	53	Cys	.	.	3e-19	84	94	3	0	50	1	50	1	-1	7552	7601
ALKB_ME_1	1	TGATAGAAAATTTTTGTGTTGCAAACAAAAAGGGTTTTTCCTCTATCAG	TGATAGAAAATTTTTGTGTTGCAAACAAAAAGGGTTTTTCCTCTATCAGCCA	52	Cys	.	.	3e-18	80	94	2	1	49	1	50	1	-1	7552	7601
ALKB_ME_1	1	TGATAGAAATATTCTTGTGTTGCAAACAAAAAAGGTTTTTCCTCTATCAG	TGATAGAAATATTCTTGTGTTGCAAACAAAAAAGGTTTTTCCTCTATCAGCCA	53	Cys	.	.	7e-21	90	96	2	0	50	1	50	1	-1	7552	7601
ALKB_ME_1	1	TGATAGAAATATTTTTGTGTTGCAAACAAAAAAGGTCTTTCCTCTATCAG	TGATAGAAATATTTTTGTGTTGCAAACAAAAAAGGTCTTTCCTCTATCAGCCA	53	Cys	.	.	7e-21	90	96	2	0	50	1	50	1	-1	7552	7601
ALKB_ME_1	1	TGATAGAATTTTTGTGTTGCAAAAAAAAGGTTTTTCCTCTATCAG	TGATAGAATTTTTGTGTTGCAAAAAAAAGGTTTTTCCTCTATCAGCCA	48	Cys	.	.	2e-15	70	90	0	5	45	1	50	1	-1	7552	7601
ALKB_ME_1	1	TGATAGAAATATTTTCGTGTTGCAAACAAAAAAGGTTTTACCTCTATCAG	TGATAGAAATATTTTCGTGTTGCAAACAAAAAAGGTTTTACCTCTATCAGCCA	53	Cys	.	.	3e-19	84	94	3	0	50	1	50	1	-1	7552	7601
ALKB_ME_1	1	TGATAGAATAATTTTTGTGTTGCAAACAAAAAAGGTTTTTCCTCTATCAG	TGATAGAATAATTTTTGTGTTGCAAACAAAAAAGGTTTTTCCTCTATCAGCCA	53	Cys	.	.	5e-22	94	98	1	0	50	1	50	1	-1	7552	7601
UNTRT_ME_1	1	TGATAGAAATATTTTTGTGTTGCAAACAAAAAAGGTTTTTCCTCTATCAG	TGATAGAAATATTTTTGTGTTGCAAACAAAAAAGGTTTTTCCTCTATCAGCCG	53	Cys	.	.	5e-22	94	98	1	0	50	1	50	1	-1	7552	7601
UNTRT_ME_1	1	TGATAGAAAGGTTTTTGTGTTGCAAACAAAAAAGGTTTTTCCTCTATCAG	TGATAGAAAGGTTTTTGTGTTGCAAACAAAAAAGGTTTTTCCTCTATCAGCCA	53	Cys	.	.	3e-19	84	94	3	0	50	1	50	1	-1	7552	7601
UNTRT_ME_1	1	TGATAAAAATATTTTTGTGTTGCAAACAAAAAAGGTTTTTCCTCTATCAG	TGATAAAAATATTTTTGTGTTGCAAACAAAAAAGGTTTTTCCTCTATCAGCNA	53	Cys	.	.	7e-21	90	96	2	0	50	1	50	1	-1	7552	7601
UNTRT_ME_1	1	TGATAGAAAGATTTTTGTGTTGCAAACAAAAAAGGTATTTCCTCTATCAG	TGATAGAAAGATTTTTGTGTTGCAAACAAAAAAGGTATTTCCTCTATCAGCCA	53	Cys	.	.	3e-19	84	94	3	0	50	1	50	1	-1	7552	7601
UNTRT_ME_1	1	TGATAGAAAGATTTTTGTGTTGCAAACAAAAAAGGTTCCTCTATCAG	TGATAGAAAGATTTTTGTGTTGCAAACAAAAAAGGTTCCTCTATCAGCCA	50	Cys	.	.	5e-16	72	90	2	3	47	1	50	1	-1	7552	7601
UNTRT_ME_1	1	TGATAGAAATTTTTGTGTTGCGAACAAAAAAGGTTTGTCCTCTATCAG	TGATAGAAATTTTTGTGTTGCGAACAAAAAAGGTTTGTCCTCTATCAGCCA	51	Cys	.	.	4e-17	76	92	2	2	48	1	50	1	-1	7552	7601
UNTRT_ME_1	1	TGATAGAAAAATTTTTGTGTTGCAAACAAAAAAGGTTGTCCTCTATCAG	TGATAGAAAAATTTTTGTGTTGCAAACAAAAAAGGTTGTCCTCTATCAGCCA	52	Cys	.	.	4e-17	76	92	3	1	49	1	50	1	-1	7552	7601
UNTRT_ME_1	1	TGATAGAAAGATTTTTGTGTTGCACACAAAAAAGGTTTTTCCTCTATCAG	TGATAGAAAGATTTTTGTGTTGCACACAAAAAAGGTTTTTCCTCTATCAGCCA	53	Cys	.	.	3e-19	84	94	3	0	50	1	50	1	-1	7552	7601
UNTRT_ME_1	1	TGATAGAATTTTTGTGTTGCAAACAAAAAAAGTTTTTCCTCTATCAG	TGATAGAATTTTTGTGTTGCAAACAAAAAAAGTTTTTCCTCTATCAGCCA	50	Cys	.	.	1e-17	78	92	1	3	47	1	50	1	-1	7552	7601
UNTRT_ME_1	1	TGATAGAAAAATTTTTGTGTTGCAAACAAAAAAAGTTTTTCCTCTATCAG	TGATAGAAAAATTTTTGTGTTGCAAACAAAAAAAGTTTTTCCTCTATCAGCCA	53	Cys	.	.	3e-19	84	94	3	0	50	1	50	1	-1	7552	7601
UNTRT_ME_1	1	TGATAGAGAATTTTTGTGTTGCAAGCAAAAAAGGTTTTTCCTCTATCAG	TGATAGAGAATTTTTGTGTTGCAAGCAAAAAAGGTTTTTCCTCTATCAGCCA	52	Cys	.	.	4e-17	76	92	3	1	49	1	50	1	-1	7552	7601
UNTRT_ME_1	1	TGATAGAATATTTTTGTGTTGCAAACAAAAAGGTTTTACCTCTATCAG	TGATAGAATATTTTTGTGTTGCAAACAAAAAGGTTTTACCTCTATCAGCCA	51	Cys	.	.	4e-17	76	94	1	2	48	1	50	1	-1	7552	7601
UNTRT_ME_1	1	TGACAGAAAAATTTTTGTGTTGCAAACAAAAAAGGTTTTTCCTCTATCAG	TGACAGAAAAATTTTTGTGTTGCAAACAAAAAAGGTTTTTCCTCTATCAGCCA	53	Cys	.	.	3e-19	84	94	3	0	50	1	50	1	-1	7552	7601
UNTRT_ME_1	1	TGATAGAAAAATTTTTGTGTTGCAAACAAAAAAGGTTGTTCCTCTATCAG	TGATAGAAAAATTTTTGTGTTGCAAACAAAAAAGGTTGTTCCTCTATCAGCCA	53	Cys	.	.	3e-19	84	94	3	0	50	1	50	1	-1	7552	7601
UNTRT_ME_1	1	TGATAGAAAGATTTTTGTGTTGCAAACAAAAAGGTTTTTCCTCTGTCAG	TGATAGAAAGATTTTTGTGTTGCAAACAAAAAGGTTTTTCCTCTGTCAGCCA	52	Cys	.	.	4e-17	76	92	3	1	49	1	50	1	-1	7552	7601
UNTRT_ME_1	1	TGATAGAAAGATTTTTGTGTTGCTAACAAAAAAGGTTTTTCCTCTATCAG	TGATAGAAAGATTTTTGTGTTGCTAACAAAAAAGGTTTTTCCTCTATCAGCCA	53	Cys	.	.	3e-19	84	94	3	0	50	1	50	1	-1	7552	7601
UNTRT_ME_1	1	TGATAGAAAAATTTTGTGTTGCAAACAAAAAAGGTTTGTCCTCTATCAG	TGATAGAAAAATTTTGTGTTGCAAACAAAAAAGGTTTGTCCTCTATCAGCCA	52	Cys	.	.	4e-17	76	92	3	1	49	1	50	1	-1	7552	7601
UNTRT_ME_1	1	TGATAAAATTTTTGTGTTGCAAACAAAAAAGGTTTTTCCTCTATCAG	TGATAAAATTTTTGTGTTGCAAACAAAAAAGGTTTTTCCTCTATCAGCCA	50	Cys	.	.	3e-18	80	100	0	0	40	0.851064	50	0.8	-1	7552	7591
UNTRT_ME_1	1	TGATAGAAATATTTTTGTGTAGCAAACAAAAAAGGTTTTTCCTCTATCAG	TGATAGAAATATTTTTGTGTAGCAAACAAAAAAGGTTTTTCCTCTATCAGCCA	53	Cys	.	.	7e-21	90	96	2	0	50	1	50	1	-1	7552	7601
UNTRT_ME_1	1	TGATAGAAATATTTTTGTGGTGCAAACAAAAAAGGTTTTTCCTCTATCAG	TGATAGAAATATTTTTGTGGTGCAAACAAAAAAGGTTTTTCCTCTATCAGCCA	53	Cys	.	.	7e-21	90	96	2	0	50	1	50	1	-1	7552	7601
UNTRT_ME_1	1	TGATAGAAAATTTTTGTGCTGCAAACAAAAAAGGTTTTTCCTCTATCAG	TGATAGAAAATTTTTGTGCTGCAAACAAAAAAGGTTTTTCCTCTATCAGCCA	52	Cys	.	.	3e-18	80	94	2	1	49	1	50	1	-1	7552	7601
UNTRT_ME_1	1	TGATAGAAATTTTTGTGTTGCAAACAAAAAAGTTTTATCCTCTATCAG	TGATAGAAATTTTTGTGTTGCAAACAAAAAAGTTTTATCCTCTATCAGCCA	51	Cys	.	.	4e-17	76	92	2	2	48	1	50	1	-1	7552	7601
UNTRT_ME_1	1	TGATATAAAATTTTTGTGTTGCAAACAAAAAAGGTTTTTCCTCTATCAG	TGATATAAAATTTTTGTGTTGCAAACAAAAAAGGTTTTTCCTCTATCAGCCA	52	Cys	.	.	3e-18	80	94	2	1	49	1	50	1	-1	7552	7601
UNTRT_ME_1	1	TGATAGATTTTTGTGTTGCAAACAAAAAAGGTTTTACCTCTATCAG	TGATAGATTTTTGTGTTGCAAACAAAAAAGGTTTTACCTCTATCAGCCA	49	Cys	.	.	1e-16	74	97.5	1	0	40	0.869565	50	0.8	-1	7552	7591
UNTRT_ME_1	1	TGATAGAATATTTTTGTGTTGCAAACAGAAAAGGTTTTTCCTCTATCAG	TGATAGAATATTTTTGTGTTGCAAACAGAAAAGGTTTTTCCTCTATCAGCCA	52	Cys	.	.	8e-20	86	96	1	1	49	1	50	1	-1	7552	7601
UNTRT_ME_1	1	TGATGGAAAAATTTTTGTGTTGCAAACAAAAAAGGTTTTTCCTCTATCAG	TGATGGAAAAATTTTTGTGTTGCAAACAAAAAAGGTTTTTCCTCTATCAGCCA	53	Cys	.	.	3e-19	84	94	3	0	50	1	50	1	-1	7552	7601
UNTRT_ME_1	1	TGATAGAAAAATTTTTGTGTTGCAAACAAAAAAGGTTTTTCCTCTATCAA	TGATAGAAAAATTTTTGTGTTGCAAACAAAAAAGGTTTTTCCTCTATCAACCA	53	Cys	.	.	2e-20	88	95.9184	2	0	49	0.98	50	0.98	-1	7553	7601
UNTRT_ME_1	1	TGATAGAAAAATTTTTGTGTTGCAAACAAAAAAGGTTTTTTCCTCTATCAG	TGATAGAAAAATTTTTGTGTTGCAAACAAAAAAGGTTTTTTCCTCTATCAGCCA	54	Cys	.	.	1e-18	82	94.1176	2	1	51	1	50	1	-1	7552	7601
UNTRT_ME_1	1	TGATAGAAAATTTTTGTGTTGCAAACAAAAAAGGTTTCTCCTCTATCAG	TGATAGAAAATTTTTGTGTTGCAAACAAAAAAGGTTTCTCCTCTATCAGCCA	52	Cys	.	.	3e-18	80	94	2	1	49	1	50	1	-1	7552	7601
UNTRT_ME_1	1	TGATAGAAATATTTTCGTGTTGCAAACAAAAAAGGTTTTTCCTCTATCAG	TGATAGAAATATTTTCGTGTTGCAAACAAAAAAGGTTTTTCCTCTATCAGCCA	53	Cys	.	.	7e-21	90	96	2	0	50	1	50	1	-1	7552	7601
UNTRT_ME_1	1	TGATAGAAAAGTTTTGTGTTGCAAACAAAAAAGGTTTTTCCTCTATCAG	TGATAGAAAAGTTTTGTGTTGCAAACAAAAAAGGTTTTTCCTCTATCAGCCA	52	Cys	.	.	3e-18	80	94	2	1	49	1	50	1	-1	7552	7601
UNTRT_ME_1	1	TGATATAAAATTTTGTGTTGCAAACAAAAAAGGTTTTTCCTCTATCAG	TGATATAAAATTTTGTGTTGCAAACAAAAAAGGTTTTTCCTCTATCAGCCA	51	Cys	.	.	4e-17	76	92	2	2	48	1	50	1	-1	7552	7601
UNTRT_ME_1	1	TGATAGAAAATTTTGGTGTTGCAAACAAAAAAGGTTTTTCCTCTATCAG	TGATAGAAAATTTTGGTGTTGCAAACAAAAAAGGTTTTTCCTCTATCAGCCA	52	Cys	.	.	3e-18	80	94	2	1	49	1	50	1	-1	7552	7601
UNTRT_ME_1	1	TGATAGAAAAATTTTTGTGTTGCAAACAAAAAAGGTTATTCCTCTATCAG	TGATAGAAAAATTTTTGTGTTGCAAACAAAAAAGGTTATTCCTCTATCAGCCA	53	Cys	.	.	3e-19	84	94	3	0	50	1	50	1	-1	7552	7601
UNTRT_ME_1	1	TGATAGATTTTTGTGTTGCAAACAAAAAAGGTTTTGCCTCTATCAG	TGATAGATTTTTGTGTTGCAAACAAAAAAGGTTTTGCCTCTATCAGCCA	49	Cys	.	.	1e-16	74	97.5	1	0	40	0.869565	50	0.8	-1	7552	7591
UNTRT_ME_1	1	TGATAGGAAGATTTTTGTGTTGCAAACAAAAAAGGTTTTTTCCTCTATCAG	TGATAGGAAGATTTTTGTGTTGCAAACAAAAAAGGTTTTTTCCTCTATCAGCCA	54	Cys	.	.	1e-17	78	92.1569	3	1	51	1	50	1	-1	7552	7601
UNTRT_ME_1	1	TGATAGAAGATTTTTGTGTTGCAACAAAAAAGGCTTATCCTCTATCAG	TGATAGAAGATTTTTGTGTTGCAACAAAAAAGGCTTATCCTCTATCAGCCA	51	Cys	.	.	2e-14	66	90	3	2	48	1	50	1	-1	7552	7601
UNTRT_ME_1	1	TGATAAAAATTTTTGTGTTGCAAACAAAAAGGTTTTTCCTCTATCAG	TGATAAAAATTTTTGTGTTGCAAACAAAAAGGTTTTTCCTCTATCAGCCA	50	Cys	.	.	5e-16	72	92	1	3	47	1	50	1	-1	7552	7601
UNTRT_ME_1	1	TGATAGATAGATTTTTGTGTTGCAAACAAAAAAGGTTTTTCCTCTATCAG	TGATAGATAGATTTTTGTGTTGCAAACAAAAAAGGTTTTTCCTCTATCAGCCA	53	Cys	.	.	3e-19	84	94	3	0	50	1	50	1	-1	7552	7601
UNTRT_ME_1	1	TGATAGAAATTTTTGTGTTGCAAACAAAAAAGGTTTTATCCTCTATCAG	TGATAGAAATTTTTGTGTTGCAAACAAAAAAGGTTTTATCCTCTATCAGCCA	52	Cys	.	.	3e-18	80	94.1176	0	3	49	1	50	1	-1	7552	7601
UNTRT_ME_1	1	TGATATAAATATTTTTGTGTTGCAAACAAAAAAGGTTTTTCCTCTATCAG	TGATATAAATATTTTTGTGTTGCAAACAAAAAAGGTTTTTCCTCTATCAGCCA	53	Cys	.	.	7e-21	90	96	2	0	50	1	50	1	-1	7552	7601
UNTRT_ME_1	1	TGATAGAAAGATTTTTGTGCTGCAAACAAAAAAGGTTTTTCCTCTATCAG	TGATAGAAAGATTTTTGTGCTGCAAACAAAAAAGGTTTTTCCTCTATCAGCCA	53	Cys	.	.	3e-19	84	94	3	0	50	1	50	1	-1	7552	7601
UNTRT_ME_1	1	TGATAGAAATTTTTGTGTTGCAAACAAAAAAGGTGTTTCCTCTATCAG	TGATAGAAATTTTTGTGTTGCAAACAAAAAAGGTGTTTCCTCTATCAGCCA	51	Cys	.	.	9e-19	82	94	1	2	48	1	50	1	-1	7552	7601
UNTRT_ME_1	1	TGATAGAATATTTTTGTGTTGCAAACAAAAAAGGTTTCCTCTATCAG	TGATAGAATATTTTTGTGTTGCAAACAAAAAAGGTTTCCTCTATCAGCCA	50	Cys	.	.	1e-17	78	94	0	3	47	1	50	1	-1	7552	7601
UNTRT_ME_1	1	TGATAGAATATTTTTGTGTTGCAAACAAAAAAGGTTTTTTCCTCTATCAG	TGATAGAATATTTTTGTGTTGCAAACAAAAAAGGTTTTTTCCTCTATCAGCCA	53	Cys	.	.	3e-19	84	96.0784	0	2	50	1	50	1	-1	7552	7601
UNTRT_ME_1	1	TGATAGAAGAATTTTTGTGTTGCAAACAAAAAAGGTTTTTCCTCTATCAG	TGATAGAAGAATTTTTGTGTTGCAAACAAAAAAGGTTTTTCCTCTATCAGCCG	53	Cys	.	.	7e-21	90	96	2	0	50	1	50	1	-1	7552	7601
UNTRT_ME_1	1	TGATAGAAATATTTTTGTGTTGCAAGCAAAAAAGGTTTTTCCTCTATCAG	TGATAGAAATATTTTTGTGTTGCAAGCAAAAAAGGTTTTTCCTCTATCAGCCA	53	Cys	.	.	7e-21	90	96	2	0	50	1	50	1	-1	7552	7601
UNTRT_ME_1	1	TGATAAAAAATTTTTGTGTTGCAAACAAAAAAGGTTTATCCTCTATCAG	TGATAAAAAATTTTTGTGTTGCAAACAAAAAAGGTTTATCCTCTATCAGCCA	52	Cys	.	.	4e-17	76	92	3	1	49	1	50	1	-1	7552	7601
UNTRT_ME_1	1	TGATAGAATTATTTTTGTGTTGCAAACAAAAAAGGTTTTTCCTCTATCAG	TGATAGAATTATTTTTGTGTTGCAAACAAAAAAGGTTTTTCCTCTATCAGCCA	53	Cys	.	.	1e-23	100	100	0	0	50	1	50	1	-1	7552	7601
UNTRT_ME_1	1	TGATAGAGATTTTTGTGTTGCAAACAAAAAGGTTTTTCCTCTATCAG	TGATAGAGATTTTTGTGTTGCAAACAAAAAGGTTTTTCCTCTATCAGCCA	50	Cys	.	.	5e-16	72	92	1	3	47	1	50	1	-1	7552	7601
UNTRT_ME_1	1	TGATAGAAAAATTTTTGTGTTGCAAACAAAAAAGTTTTTTCCTCTATCAG	TGATAGAAAAATTTTTGTGTTGCAAACAAAAAAGTTTTTTCCTCTATCAGCCA	53	Cys	.	.	3e-19	84	94	3	0	50	1	50	1	-1	7552	7601
UNTRT_ME_1	1	TGATAGAAAGATTTTTGTGTTGCAAACAAAAAAGGTTTTTCCTCTATCGG	TGATAGAAAGATTTTTGTGTTGCAAACAAAAAAGGTTTTTCCTCTATCGGCCA	53	Cys	.	.	8e-20	86	95.8333	2	0	48	0.96	50	0.96	-1	7554	7601
UNTRT_ME_1	1	TGATAGATATTTTTGTGTTGCAAACAAAAAAGGTTTTACCTCTATCAG	TGATAGATATTTTTGTGTTGCAAACAAAAAAGGTTTTACCTCTATCAGCCA	51	Cys	.	.	9e-19	82	94	1	2	48	1	50	1	-1	7552	7601
UNTRT_ME_1	1	ATAGAAATTTTTGTGTTGCAAACAAAAAGGTTTTTCCTCTATC	ATAGAAATTTTTGTGTTGCAAACAAAAAGGTTTTTCCTCTATCCCA	46	Cys	.	.	1e-15	70	93.4783	0	3	43	1	50	0.92	-1	7554	7599
UNTRT_ME_1	1	TGATAGAAATTTTTGTGTTGCAAACAAAAAGGTTTTGCCTCTATCAG	TGATAGAAATTTTTGTGTTGCAAACAAAAAGGTTTTGCCTCTATCAGCCA	50	Cys	.	.	5e-16	72	92	1	3	47	1	50	1	-1	7552	7601
UNTRT_ME_1	1	TGATAGAAATATTTTTGTGTTGCAAACAAAAAAGGTTGTCCTCTATCAGT	TGATAGAAATATTTTTGTGTTGCAAACAAAAAAGGTTGTCCTCTATCAGTCCA	53	Cys	.	.	3e-18	80	94	2	1	49	0.98	50	1	-1	7551	7601
UNTRT_ME_1	1	ATAGAAAGATTTTTGTGTTGCAAACAAAAAAGGTGTTTCCTCTATC	ATAGAAAGATTTTTGTGTTGCAAACAAAAAAGGTGTTTCCTCTATCCCA	49	Cys	.	.	4e-17	76	93.4783	3	0	46	1	50	0.92	-1	7554	7599
UNTRT_ME_1	1	TGATAGAAATTTTTGTGTTGCAAACAAAAAGGTTTTACCTCTATCAG	TGATAGAAATTTTTGTGTTGCAAACAAAAAGGTTTTACCTCTATCAGCCA	50	Cys	.	.	5e-16	72	92	1	3	47	1	50	1	-1	7552	7601
UNTRT_ME_1	1	TGATAGAAAGATTTTTGTGTTGCGAACAAAAAAGGTTTTTCCTCTATCAG	TGATAGAAAGATTTTTGTGTTGCGAACAAAAAAGGTTTTTCCTCTATCAGCCA	53	Cys	.	.	3e-19	84	94	3	0	50	1	50	1	-1	7552	7601
UNTRT_ME_1	1	TGATAGAAAGATTTTTGTGTTGCAAACAAAAAAAGGTTTTCCTCTATCAG	TGATAGAAAGATTTTTGTGTTGCAAACAAAAAAAGGTTTTCCTCTATCAGCCA	53	Cys	.	.	3e-18	80	92	4	0	50	1	50	1	-1	7552	7601
UNTRT_ME_1	1	ATAAAAATTTTTGTGTTGCAAACAAAAAAGGTTTTTCCTCTATC	ATAAAAATTTTTGTGTTGCAAACAAAAAAGGTTTTTCCTCTATCCCA	47	Cys	.	.	4e-17	76	100	0	0	38	0.863636	50	0.76	-1	7554	7591
UNTRT_ME_1	1	TGATAGAATTTTTTGTGTTGCAAACAAAAAAGGTTTTGCCTCTATCAG	TGATAGAATTTTTTGTGTTGCAAACAAAAAAGGTTTTGCCTCTATCAGCCA	51	Cys	.	.	9e-19	82	94	1	2	48	1	50	1	-1	7552	7601
UNTRT_ME_1	1	TGACAGAAATTTTTGTGTTGCAAACAAAAAAGGTTTTCCTCTATCAG	TGACAGAAATTTTTGTGTTGCAAACAAAAAAGGTTTTCCTCTATCAGCCA	50	Cys	.	.	5e-16	72	92	1	3	47	1	50	1	-1	7552	7601
UNTRT_ME_1	1	TGATAGAAATATTTTTGTGTTGCAAACGAAAAAGGTTTTTCCTCTATCAG	TGATAGAAATATTTTTGTGTTGCAAACGAAAAAGGTTTTTCCTCTATCAGCCA	53	Cys	.	.	7e-21	90	96	2	0	50	1	50	1	-1	7552	7601
UNTRT_ME_1	1	TGATAGAGATATTTTTGTGTTGCAAACAAAAAAGGTTTTTCCTCCATCAG	TGATAGAGATATTTTTGTGTTGCAAACAAAAAAGGTTTTTCCTCCATCAGCCA	53	Cys	.	.	3e-19	84	94	3	0	50	1	50	1	-1	7552	7601
UNTRT_ME_1	1	TGATAGAAATATTTTTGTGTTGCAAACAAATAAGGTTTTTCCTCTATCAG	TGATAGAAATATTTTTGTGTTGCAAACAAATAAGGTTTTTCCTCTATCAGCCA	53	Cys	.	.	7e-21	90	96	2	0	50	1	50	1	-1	7552	7601
UNTRT_ME_1	1	TGATAGAAATATTATTGTGTTGCAAACAAAAAAGGTTTGTCCTCTATCAG	TGATAGAAATATTATTGTGTTGCAAACAAAAAAGGTTTGTCCTCTATCAGCCA	53	Cys	.	.	3e-19	84	94	3	0	50	1	50	1	-1	7552	7601
UNTRT_ME_1	1	TGATAGAAATATTTTTGTGTTGCAAACAAAAAAGGTGTCCTCTATCAG	TGATAGAAATATTTTTGTGTTGCAAACAAAAAAGGTGTCCTCTATCAGCCA	51	Cys	.	.	4e-17	76	92	2	2	48	1	50	1	-1	7552	7601
UNTRT_ME_1	1	TGATAGAAAAATTATTGTGTTGCAAACAAAAAAGGTTTTTCCTCTATCAG	TGATAGAAAAATTATTGTGTTGCAAACAAAAAAGGTTTTTCCTCTATCAGCCA	53	Cys	.	.	3e-19	84	94	3	0	50	1	50	1	-1	7552	7601
UNTRT_ME_1	1	TGATAGAAATATTTTTGTGTTGCAAACAAAAAAGGTGTTTCCTCTATCAG	TGATAGAAATATTTTTGTGTTGCAAACAAAAAAGGTGTTTCCTCTATCAGCCA	53	Cys	.	.	7e-21	90	96	2	0	50	1	50	1	-1	7552	7601
UNTRT_ME_1	1	ATAGAAATTTTTGTGTTGCAAACAAAAAAGGTTTTCCTCTATC	ATAGAAATTTTTGTGTTGCAAACAAAAAAGGTTTTCCTCTATCCCA	46	Cys	.	.	1e-15	70	93.4783	0	3	43	1	50	0.92	-1	7554	7599
UNTRT_ME_1	1	TGATAGAAATTTTTGTGTTGCAAACAAAAAAGGTTTTTCCTCTATCAG	TGATAGAAATTTTTGTGTTGCAAACAAAAAAGGTTTTTCCTCTATCAGCCG	51	Cys	.	.	8e-20	86	96	0	2	48	1	50	1	-1	7552	7601
UNTRT_ME_1	1	TGATAAAATTTTTGTGTTGCAAACAAAAAAGGTTTCCTCTATCAG	TGATAAAATTTTTGTGTTGCAAACAAAAAAGGTTTCCTCTATCAGCCA	48	Cys	.	.	2e-14	66	95	0	2	38	0.844444	50	0.8	-1	7552	7591
UNTRT_ME_1	1	TGAGAGAATTTTTGTGTTGCAAACAAAAAAGGTTTTTCCTCTATCAG	TGAGAGAATTTTTGTGTTGCAAACAAAAAAGGTTTTTCCTCTATCAGCCA	50	Cys	.	.	3e-18	80	100	0	0	40	0.851064	50	0.8	-1	7552	7591
UNTRT_ME_1	1	TGATAGAAAAGATTTTTGTGTTGCAAACAAAAAAGGTTTTACCTCTATCAG	TGATAGAAAAGATTTTTGTGTTGCAAACAAAAAAGGTTTTACCTCTATCAGCCA	54	Cys	.	.	1e-17	78	92.1569	3	1	51	1	50	1	-1	7552	7601
UNTRT_ME_1	1	TGATAGATATTTTTGTGTTGCAAACAAAAAAGGTTTATCCTCTATCAG	TGATAGATATTTTTGTGTTGCAAACAAAAAAGGTTTATCCTCTATCAGCCA	51	Cys	.	.	9e-19	82	94	1	2	48	1	50	1	-1	7552	7601
UNTRT_ME_1	1	TGATAGAATTTTTTGTGTTGCGAACAAAAAAGGTTTTTCCTCTATCAG	TGATAGAATTTTTTGTGTTGCGAACAAAAAAGGTTTTTCCTCTATCAGCCA	51	Cys	.	.	9e-19	82	94	1	2	48	1	50	1	-1	7552	7601
UNTRT_ME_1	1	TGATAGAAAGATTTTTGTGTTGCAAACAAAAAAGGTTTTTCCTCTATCAT	TGATAGAAAGATTTTTGTGTTGCAAACAAAAAAGGTTTTTCCTCTATCATCCA	53	Cys	.	.	2e-20	88	95.9184	2	0	49	0.98	50	0.98	-1	7553	7601
UNTRT_ME_1	1	TGATAGAAACATTTCTGTGTTGCAAACAAAAAAGGTTTTTCCTCTATCAG	TGATAGAAACATTTCTGTGTTGCAAACAAAAAAGGTTTTTCCTCTATCAGCCA	53	Cys	.	.	3e-19	84	94	3	0	50	1	50	1	-1	7552	7601
UNTRT_ME_1	1	TGAGAGAGAAATTTTTGTGTTGCAAACAAAAAAGGTTTTTCCTCTATCAG	TGAGAGAGAAATTTTTGTGTTGCAAACAAAAAAGGTTTTTCCTCTATCAGCCA	53	Cys	.	.	3e-18	80	100	0	0	40	0.8	50	0.8	-1	7552	7591
UNTRT_ME_1	1	TGATAGAGACATTTTTGTGTTGCAAACAAAAAAGGTTTTTCCTCTATCAG	TGATAGAGACATTTTTGTGTTGCAAACAAAAAAGGTTTTTCCTCTATCAGCCA	53	Cys	.	.	3e-19	84	94	3	0	50	1	50	1	-1	7552	7601
UNTRT_ME_1	1	TGATAGAAATTTTTGTGTTGCAAACAAAAAAGTTTTTACCTCTATCAG	TGATAGAAATTTTTGTGTTGCAAACAAAAAAGTTTTTACCTCTATCAGCCA	51	Cys	.	.	4e-17	76	92	2	2	48	1	50	1	-1	7552	7601
UNTRT_ME_1	1	TGATAGAAATTTTTGTGTTGCAAACAAAAGAGGTTTTTCCTCTATCAG	TGATAGAAATTTTTGTGTTGCAAACAAAAGAGGTTTTTCCTCTATCAGCCA	51	Cys	.	.	9e-19	82	94	1	2	48	1	50	1	-1	7552	7601
UNTRT_ME_1	1	TGATAGAAAGATTTTTGTGTTGCAAACAAAAAAGGTCTTCCTCTATCAG	TGATAGAAAGATTTTTGTGTTGCAAACAAAAAAGGTCTTCCTCTATCAGCCA	52	Cys	.	.	4e-17	76	92	3	1	49	1	50	1	-1	7552	7601
UNTRT_ME_1	1	TGATAGAAATATTTTTGTGTTGCAAACAAAAAAGGTTTCTCCTCTATCAG	TGATAGAAATATTTTTGTGTTGCAAACAAAAAAGGTTTCTCCTCTATCAGCCA	53	Cys	.	.	7e-21	90	96	2	0	50	1	50	1	-1	7552	7601
UNTRT_ME_1	1	TGATATTTGTGTTGCAAACAAAAAAGGTTTTTCCTCTATCAG	TGATATTTGTGTTGCAAACAAAAAAGGTTTTTCCTCTATCAGCCA	45	Cys	.	.	1e-16	74	97.5	1	0	40	0.952381	50	0.8	-1	7552	7591
UNTRT_ME_1	1	TGATAGAAAGATTTTTGTGTTGCAAACAAAAATGGTTTTTCCTCTATCAG	TGATAGAAAGATTTTTGTGTTGCAAACAAAAATGGTTTTTCCTCTATCAGCCA	53	Cys	.	.	3e-19	84	94	3	0	50	1	50	1	-1	7552	7601
UNTRT_ME_1	1	TGATGGAAATATTTTTGTGTTGCAAACAAAAAAGGTTTTTCCTCTATCAG	TGATGGAAATATTTTTGTGTTGCAAACAAAAAAGGTTTTTCCTCTATCAGCCA	53	Cys	.	.	7e-21	90	96	2	0	50	1	50	1	-1	7552	7601
UNTRT_ME_1	1	TGATAGGAAATTTTTGTGTTGCAAACAAAAAAGGTTTTCCTCTATCAG	TGATAGGAAATTTTTGTGTTGCAAACAAAAAAGGTTTTCCTCTATCAGCCA	51	Cys	.	.	5e-16	72	92	2	2	48	1	50	1	-1	7552	7601
UNTRT_ME_1	1	TGATAGAAAGATTTTTGTGTTGCAAACAAAAAAGGTTTTCCCTCTATCAG	TGATAGAAAGATTTTTGTGTTGCAAACAAAAAAGGTTTTCCCTCTATCAGCCA	53	Cys	.	.	3e-19	84	94	3	0	50	1	50	1	-1	7552	7601
UNTRT_ME_1	1	TGATAGAAAATTTCTGTGTTGCAAACAAAAAAGGTTTTTCCTCTATCAG	TGATAGAAAATTTCTGTGTTGCAAACAAAAAAGGTTTTTCCTCTATCAGCCA	52	Cys	.	.	3e-18	80	94	2	1	49	1	50	1	-1	7552	7601
UNTRT_ME_1	1	TGATAGAAAGATTTTTGTGTCGCAAACAAAAAAGGTTTTTCCTCTATCAG	TGATAGAAAGATTTTTGTGTCGCAAACAAAAAAGGTTTTTCCTCTATCAGCCA	53	Cys	.	.	3e-19	84	94	3	0	50	1	50	1	-1	7552	7601
UNTRT_ME_1	1	TGATAGAAATATTTTTGTGTTGCAAACAAAAAAGGCTTTTCCTCTATCAG	TGATAGAAATATTTTTGTGTTGCAAACAAAAAAGGCTTTTCCTCTATCAGCCA	53	Cys	.	.	7e-21	90	96	2	0	50	1	50	1	-1	7552	7601
UNTRT_ME_1	1	TGATAGAAATTTTTGTGTTGCAAACAAAAAAGGCTTTTCCTCTATCAG	TGATAGAAATTTTTGTGTTGCAAACAAAAAAGGCTTTTCCTCTATCAGCCA	51	Cys	.	.	9e-19	82	94	1	2	48	1	50	1	-1	7552	7601
UNTRT_ME_1	1	TGATAGAAATATTTTTGTGTTGCAAACAAAAAAGGTTGTTCCTCTATCAG	TGATAGAAATATTTTTGTGTTGCAAACAAAAAAGGTTGTTCCTCTATCAGCCA	53	Cys	.	.	7e-21	90	96	2	0	50	1	50	1	-1	7552	7601
UNTRT_ME_1	1	TGATAGAAGATTTTTGTGTTGCAAACAAAAAAGGTTTTTTCCTCTATCAG	TGATAGAAGATTTTTGTGTTGCAAACAAAAAAGGTTTTTTCCTCTATCAGCCA	53	Cys	.	.	1e-17	78	94.1176	1	2	50	1	50	1	-1	7552	7601
UNTRT_ME_1	1	TGATAGAAAGATTTTTGTGTTGCAAACAAAAAAGTTTATCCTCTATCAG	TGATAGAAAGATTTTTGTGTTGCAAACAAAAAAGTTTATCCTCTATCAGCCA	52	Cys	.	.	4e-17	76	92	3	1	49	1	50	1	-1	7552	7601
UNTRT_ME_1	1	TGATAGAAAATTTTTGTGTTGCAAACAAAAAAGGTGTTTCCTCTATCAG	TGATAGAAAATTTTTGTGTTGCAAACAAAAAAGGTGTTTCCTCTATCAGCCA	52	Cys	.	.	3e-18	80	94	2	1	49	1	50	1	-1	7552	7601
UNTRT_ME_1	1	TGATAGATATTTTTGTGTTGCAAACAAAAAAGGTTTTTTCCTCTATCAG	TGATAGATATTTTTGTGTTGCAAACAAAAAAGGTTTTTTCCTCTATCAGCCA	52	Cys	.	.	3e-18	80	94.1176	0	3	49	1	50	1	-1	7552	7601
UNTRT_ME_1	1	CTGATAGAAAAATTTTTGTGTTGCAAACAAAAAAGGTTTTTCCTCTATCAG	CTGATAGAAAAATTTTTGTGTTGCAAACAAAAAAGGTTTTTCCTCTATCAGCCA	54	Cys	.	.	7e-21	90	96	2	0	50	0.980392	50	1	-1	7552	7601
UNTRT_ME_1	1	TGATAGAAAATTTTTGTGTTGCAAACAAAAAAGGTTTTTCCTCTATCAT	TGATAGAAAATTTTTGTGTTGCAAACAAAAAAGGTTTTTCCTCTATCATCCA	52	Cys	.	.	3e-19	84	95.9184	1	1	48	0.979592	50	0.98	-1	7553	7601
UNTRT_ME_1	1	TGATAGAAGATTTTTGTGTTGCAAACAAAAAAGGTTTGTCCTCTATCAG	TGATAGAAGATTTTTGTGTTGCAAACAAAAAAGGTTTGTCCTCTATCAGCCA	52	Cys	.	.	3e-18	80	94	2	1	49	1	50	1	-1	7552	7601
UNTRT_ME_1	1	TGATAGAAAATTTTTGTGTTGCAAACAAAAAAGGTTTTGCCTCTATCAC	TGATAGAAAATTTTTGTGTTGCAAACAAAAAAGGTTTTGCCTCTATCACCCA	52	Cys	.	.	1e-17	78	93.8776	2	1	48	0.979592	50	0.98	-1	7553	7601
UNTRT_ME_1	1	TGACAGAAAGATTTTTGTGTTGCAAACAAAAAAGGTTTTTCCTCTATCAG	TGACAGAAAGATTTTTGTGTTGCAAACAAAAAAGGTTTTTCCTCTATCAGCCA	53	Cys	.	.	3e-19	84	94	3	0	50	1	50	1	-1	7552	7601
UNTRT_ME_1	1	TGATAGAAATATTTTTGTGTTGCAAACAAAAATGGTTTTTCCTCTATCAG	TGATAGAAATATTTTTGTGTTGCAAACAAAAATGGTTTTTCCTCTATCAGCCA	53	Cys	.	.	7e-21	90	96	2	0	50	1	50	1	-1	7552	7601
UNTRT_ME_1	1	TGATAGAAATATTTTTGTGTTGCAAACAAAAAAGGTTTTTCCTCTATCTG	TGATAGAAATATTTTTGTGTTGCAAACAAAAAAGGTTTTTCCTCTATCTGCCA	53	Cys	.	.	7e-21	90	97.9167	1	0	48	0.96	50	0.96	-1	7554	7601
UNTRT_ME_1	1	TGATAGAAAGATTTTTGTGTTGCAAACAACAAAAAGGTTTTTCCTCTATCAG	TGATAGAAAGATTTTTGTGTTGCAAACAACAAAAAGGTTTTTCCTCTATCAGCCA	55	Cys	.	.	4e-18	80	92.3077	2	2	52	1	50	1	-1	7552	7601
UNTRT_ME_1	1	TGATAGAAAAATTTTTGTGTGCAAACAAAAAAGGTTTTTCCTCTATCAG	TGATAGAAAAATTTTTGTGTGCAAACAAAAAAGGTTTTTCCTCTATCAGCCA	52	Cys	.	.	3e-18	80	94	2	1	49	1	50	1	-1	7552	7601
UNTRT_ME_1	1	TGATAGAAATTTTTGTGTTGCAAACAAAAAAGGTTTTTCCGCTATCAG	TGATAGAAATTTTTGTGTTGCAAACAAAAAAGGTTTTTCCGCTATCAGCCA	51	Cys	.	.	9e-19	82	94	1	2	48	1	50	1	-1	7552	7601
UNTRT_ME_1	1	TGATAGATATTTTTGTGTTGCAAACAAAAAAGGTTCCTCTATCAG	TGATAGATATTTTTGTGTTGCAAACAAAAAAGGTTCCTCTATCAGCCA	48	Cys	.	.	2e-15	70	90	0	5	45	1	50	1	-1	7552	7601
UNTRT_ME_1	1	TGATAAAAATATTTTTGTGTTGCAAACAAAAAAGGTTTTACCTCTATCAG	TGATAAAAATATTTTTGTGTTGCAAACAAAAAAGGTTTTACCTCTATCAGCCA	53	Cys	.	.	3e-19	84	94	3	0	50	1	50	1	-1	7552	7601
UNTRT_ME_1	1	TGATAGAAATATTTTTGTGTTGCAAACAAAAAAGGTTTTACCTCTATCGT	TGATAGAAATATTTTTGTGTTGCAAACAAAAAAGGTTTTACCTCTATCGTCCA	53	Cys	.	.	8e-20	86	95.8333	2	0	48	0.96	50	0.96	-1	7554	7601
UNTRT_ME_1	1	TGATAGAAAGATTTTTGTGTTGCAAACAAAAAAGGTGTTTCCTCTATCAG	TGATAGAAAGATTTTTGTGTTGCAAACAAAAAAGGTGTTTCCTCTATCAGCCA	53	Cys	.	.	3e-19	84	94	3	0	50	1	50	1	-1	7552	7601
UNTRT_ME_1	1	TGATAGTATTTTTGTGTTGCAAACAAAAAAGGTTTTACCTCTATCAG	TGATAGTATTTTTGTGTTGCAAACAAAAAAGGTTTTACCTCTATCAGCCA	50	Cys	.	.	1e-17	78	92	1	3	47	1	50	1	-1	7552	7601
UNTRT_ME_1	1	TGATAGATTTTTGTGTTGCAAACAAAAAAGGTTTCCTCTATCAG	TGATAGATTTTTGTGTTGCAAACAAAAAAGGTTTCCTCTATCAGCCA	47	Cys	.	.	2e-14	66	95	0	2	38	0.863636	50	0.8	-1	7552	7591
UNTRT_ME_1	1	ATAGAATTTTTGTGTTGCAAACAAAAAAGGTTTTTCCTCTATC	ATAGAATTTTTGTGTTGCAAACAAAAAAGGTTTTTCCTCTATCCCA	46	Cys	.	.	3e-17	76	100	0	0	38	0.883721	50	0.76	-1	7554	7591
UNTRT_ME_1	1	TGATAGAAGAATTTTTGTGTTGCAAACAAAAAAGGTTTTCCCTCTATCAG	TGATAGAAGAATTTTTGTGTTGCAAACAAAAAAGGTTTTCCCTCTATCAGCCA	53	Cys	.	.	3e-19	84	94	3	0	50	1	50	1	-1	7552	7601
UNTRT_ME_1	1	TGATAGAAATATTTTTGTGTTGCAAACAAAAAGGTTTTCCTCTATCAG	TGATAGAAATATTTTTGTGTTGCAAACAAAAAGGTTTTCCTCTATCAGCCA	51	Cys	.	.	4e-17	76	92	2	2	48	1	50	1	-1	7552	7601
UNTRT_ME_1	1	TGATAGAAATTTTTGTGTTGCAAACAAAAAAGGTTTTTCCCTATCAG	TGATAGAAATTTTTGTGTTGCAAACAAAAAAGGTTTTTCCCTATCAGCCA	50	Cys	.	.	1e-17	78	94	0	3	47	1	50	1	-1	7552	7601
UNTRT_ME_1	1	TGATAGAAATTTTTGTGTTGCAAACAAAGAAGGTTTTTCCTCTATCAG	TGATAGAAATTTTTGTGTTGCAAACAAAGAAGGTTTTTCCTCTATCAGCCA	51	Cys	.	.	9e-19	82	94	1	2	48	1	50	1	-1	7552	7601
UNTRT_ME_1	1	TGATAGAAATATTTTTGTGTTGCAAACAAAAAGGTTTCCTCTATCAG	TGATAGAAATATTTTTGTGTTGCAAACAAAAAGGTTTCCTCTATCAGCCA	50	Cys	.	.	5e-16	72	90	2	3	47	1	50	1	-1	7552	7601
UNTRT_ME_1	1	TGATAGAAAGATTTTTGTGTTGCAAAACAAAAAAGGTTTTTCCTCTATCAG	TGATAGAAAGATTTTTGTGTTGCAAAACAAAAAAGGTTTTTCCTCTATCAGCCA	54	Cys	.	.	1e-18	82	94.1176	2	1	51	1	50	1	-1	7552	7601
UNTRT_ME_1	1	TGATAGAAAGATTTTTGTGTTGCAAACAAAAAAAGTTTTTCCTCTATCAG	TGATAGAAAGATTTTTGTGTTGCAAACAAAAAAAGTTTTTCCTCTATCAGCCA	53	Cys	.	.	3e-19	84	94	3	0	50	1	50	1	-1	7552	7601
UNTRT_ME_1	1	TGATAGAAATATTTTTGTGTTGCAAACAAAAAGGTTTTTTCCTCTATCAG	TGATAGAAATATTTTTGTGTTGCAAACAAAAAGGTTTTTTCCTCTATCAGCCA	53	Cys	.	.	3e-19	84	94	3	0	50	1	50	1	-1	7552	7601
UNTRT_ME_1	1	TGATAGATATTTTTGTGTTGCAAACAAAAAAGGTTTTTCCTCTATCAG	TGATAGATATTTTTGTGTTGCAAACAAAAAAGGTTTTTCCTCTATCAGTCA	51	Cys	.	.	8e-20	86	96	0	2	48	1	50	1	-1	7552	7601
UNTRT_ME_1	1	TGATAGATATTTTTGTGTTGCAAACAAAAAAGTTTTTTTCCTCTATCAG	TGATAGATATTTTTGTGTTGCAAACAAAAAAGTTTTTTTCCTCTATCAGCCA	52	Cys	.	.	1e-16	74	92.1569	1	3	49	1	50	1	-1	7552	7601
UNTRT_ME_1	1	TGATAGATATTTTTGTGTTGCAAACAAAAAAGGTTACCTCTATCAG	TGATAGATATTTTTGTGTTGCAAACAAAAAAGGTTACCTCTATCAGCCA	49	Cys	.	.	6e-15	68	90	1	4	46	1	50	1	-1	7552	7601
UNTRT_ME_1	1	TGATAGAAAGATTTTTGTGTTGCAAACAAAAAAGGTTTTTCCTCTATCAC	TGATAGAAAGATTTTTGTGTTGCAAACAAAAAAGGTTTTTCCTCTATCACCCA	53	Cys	.	.	2e-20	88	95.9184	2	0	49	0.98	50	0.98	-1	7553	7601
UNTRT_ME_1	1	TGATAGAAATTTTTGTGTTGCAAACAAAAAAGGTATTTCCTCTATCAG	TGATAGAAATTTTTGTGTTGCAAACAAAAAAGGTATTTCCTCTATCAGCCA	51	Cys	.	.	9e-19	82	94	1	2	48	1	50	1	-1	7552	7601
UNTRT_ME_1	1	TGATAGAAAATATTTTTGTGTTGCAAACAAAAAAGGTTTCCTCTATCAC	TGATAGAAAATATTTTTGTGTTGCAAACAAAAAAGGTTTCCTCTATCACCCA	52	Cys	.	.	5e-16	72	92	1	3	48	0.979592	50	0.98	-1	7553	7601
UNTRT_ME_1	1	TGATTTTTGTGTTGCAAACAAAAAAGGTTTTCCTCTATCAG	TGATTTTTGTGTTGCAAACAAAAAAGGTTTTCCTCTATCAGCCA	44	Cys	.	.	1e-15	70	97.5	0	1	39	0.95122	50	0.8	-1	7552	7591
UNTRT_ME_1	1	TGATAGAAAAATTTTTGTGTTGCAAACAAAAAAAAGGTTTTTCCTCTATCAG	TGATAGAAAAATTTTTGTGTTGCAAACAAAAAAAAGGTTTTTCCTCTATCAGCCA	55	Cys	.	.	4e-18	80	92.3077	2	2	52	1	50	1	-1	7552	7601
UNTRT_ME_1	1	TGATAGAAAAATTCTTGTGTTGCAAACAAAAAAGGTTTTTCCTCTATCAG	TGATAGAAAAATTCTTGTGTTGCAAACAAAAAAGGTTTTTCCTCTATCAGCCA	53	Cys	.	.	3e-19	84	94	3	0	50	1	50	1	-1	7552	7601
UNTRT_ME_1	1	TGATAAAAGATTTTTGTGTTGCAAACAAAAAAGGTTGTTCCTCTATCAG	TGATAAAAGATTTTTGTGTTGCAAACAAAAAAGGTTGTTCCTCTATCAGCCA	52	Cys	.	.	4e-17	76	92	3	1	49	1	50	1	-1	7552	7601
UNTRT_ME_1	1	TGATAGAAATTTTTGTGTTGCAAACAAAAAGGGTTTTTCCTCTATCAG	TGATAGAAATTTTTGTGTTGCAAACAAAAAGGGTTTTTCCTCTATCAGCCA	51	Cys	.	.	9e-19	82	94	1	2	48	1	50	1	-1	7552	7601
UNTRT_ME_1	1	TGATAGAAATTTTTGTGTTGCAAACAAAAAAGGTTTTTCCTTTATCAG	TGATAGAAATTTTTGTGTTGCAAACAAAAAAGGTTTTTCCTTTATCAGCCA	51	Cys	.	.	9e-19	82	94	1	2	48	1	50	1	-1	7552	7601
UNTRT_ME_1	1	TGATAGAAAAATTTTTGTGTTGCAAACAAAAAAGTTTTTCCCTCTATCAG	TGATAGAAAAATTTTTGTGTTGCAAACAAAAAAGTTTTTCCCTCTATCAGCCA	53	Cys	.	.	3e-18	80	92	4	0	50	1	50	1	-1	7552	7601
UNTRT_ME_1	1	TGATAGAATTTTTGTGTTGCAAACAAAAAAGGTTTTTCCTCTATCAG	TGATAGAATTTTTGTGTTGCAAACAAAAAAGGTTTTTCCTCTATCAGNCA	50	Cys	.	.	9e-19	82	94	0	3	47	1	50	1	-1	7552	7601
UNTRT_ME_1	1	TGATAGAAATTTTTGTGTTGCAAACAAAAAAGGTTTTTCCTCTATCAA	TGATAGAAATTTTTGTGTTGCAAACAAAAAAGGTTTTTCCTCTATCAACCA	51	Cys	.	.	3e-19	84	95.9184	0	2	47	0.979167	50	0.98	-1	7553	7601
ALKB_ME_2	1	CTGATAGAAAATTTTTGTGTTGCAAACAAAAAAGGTTTTTCCTCTATCAG	CTGATAGAAAATTTTTGTGTTGCAAACAAAAAAGGTTTTTCCTCTATCAGCCA	53	Cys	.	.	8e-20	86	96	1	1	49	0.98	50	1	-1	7552	7601
ALKB_ME_2	1	TAATAGATATTTTTGTGTTGCAAACAAAAAAGGTTTTTCCTCTATCAG	TAATAGATATTTTTGTGTTGCAAACAAAAAAGGTTTTTCCTCTATCAGCCA	51	Cys	.	.	9e-19	82	95.8333	0	2	46	0.958333	50	0.96	-1	7552	7599
ALKB_ME_2	1	TGATAGAATATTTTGTGTTGCAAACAAAAAAGGTTTTTCCTCTATCAG	TGATAGAATATTTTGTGTTGCAAACAAAAAAGGTTTTTCCTCTATCAGCCA	51	Cys	.	.	9e-19	82	94	1	2	48	1	50	1	-1	7552	7601
ALKB_ME_2	1	TGATAGATTTTTTTGTGTTGCAAACAAAAAAGGTTTTTCCTCTATCAG	TGATAGATTTTTTTGTGTTGCAAACAAAAAAGGTTTTTCCTCTATCAGCCA	51	Cys	.	.	9e-19	82	94	1	2	48	1	50	1	-1	7552	7601
ALKB_ME_2	1	TGATAGAAATTTTTGTGTTGCAAACAAGAAAGGTTTTTCCTCTATCAG	TGATAGAAATTTTTGTGTTGCAAACAAGAAAGGTTTTTCCTCTATCAGCCA	51	Cys	.	.	9e-19	82	94	1	2	48	1	50	1	-1	7552	7601
ALKB_ME_2	1	TGATAGAAAATTTTTGTGTTGCAAACAAAAAAGGTCTTTCCTCTATCAG	TGATAGAAAATTTTTGTGTTGCAAACAAAAAAGGTCTTTCCTCTATCAGCCA	52	Cys	.	.	3e-18	80	94	2	1	49	1	50	1	-1	7552	7601
ALKB_ME_2	1	TGATAGAAATATTTTTGTGTTGCAAACAAAAAAGGTTTTTCCTCTATCAG	TGATAGAAATATTTTTGTGTTGCAAACAAAAAAGGTTTTTCCTCTATCAGNCA	53	Cys	.	.	5e-22	94	98	1	0	50	1	50	1	-1	7552	7601
ALKB_ME_2	1	TGATAGAAAAATTTTTGTGTTGCAAACAAAAAAGGTTCTTCCTCTATCAG	TGATAGAAAAATTTTTGTGTTGCAAACAAAAAAGGTTCTTCCTCTATCAGCCA	53	Cys	.	.	3e-19	84	94	3	0	50	1	50	1	-1	7552	7601
ALKB_ME_2	1	TGATAGAAATACTTTTGTGTTGCAAACAAAAAAGGTTTTTCCTCTATCAG	TGATAGAAATACTTTTGTGTTGCAAACAAAAAAGGTTTTTCCTCTATCAGCCA	53	Cys	.	.	7e-21	90	96	2	0	50	1	50	1	-1	7552	7601
ALKB_ME_2	1	TGATAGAAAATTTTTGTGTCGCAAACAAAAAAGGTTTCCTCTATCAG	TGATAGAAAATTTTTGTGTCGCAAACAAAAAAGGTTTCCTCTATCAGCCA	50	Cys	.	.	6e-15	68	90	2	3	47	1	50	1	-1	7552	7601
ALKB_ME_2	1	TGATAGAATTTTTTGTGTTGCAAACAAAAAAGGTTTGTCCTCTATCAG	TGATAGAATTTTTTGTGTTGCAAACAAAAAAGGTTTGTCCTCTATCAGCCA	51	Cys	.	.	9e-19	82	94	1	2	48	1	50	1	-1	7552	7601
ALKB_ME_2	1	TGATAGAAAATTTTTGTGTTGCAAACAAAAAAGGTTTTTCCTCTATCGG	TGATAGAAAATTTTTGTGTTGCAAACAAAAAAGGTTTTTCCTCTATCGGCCA	52	Cys	.	.	1e-18	82	95.8333	1	1	47	0.959184	50	0.96	-1	7554	7601
ALKB_ME_2	1	TGATATAGATTTTTGTGTTGCCAACAAAAAAGGTTTTTCCTCTATCAG	TGATATAGATTTTTGTGTTGCCAACAAAAAAGGTTTTTCCTCTATCAGCCA	51	Cys	.	.	1e-16	74	97.5	1	0	40	0.833333	50	0.8	-1	7552	7591
ALKB_ME_2	1	TGATAGGAAATATTTTTGTGTTGCAAACAAAAAAGGTTTTTCCTCTATCAG	TGATAGGAAATATTTTTGTGTTGCAAACAAAAAAGGTTTTTCCTCTATCAGCCA	54	Cys	.	.	2e-20	88	96.0784	1	1	51	1	50	1	-1	7552	7601
ALKB_ME_2	1	TGACAGAAATATTTTTGTGTTGCAAACAAAAAGGTTTTTCCTCTATCAG	TGACAGAAATATTTTTGTGTTGCAAACAAAAAGGTTTTTCCTCTATCAGCCA	52	Cys	.	.	3e-18	80	94	2	1	49	1	50	1	-1	7552	7601
ALKB_ME_2	1	TGATAGAAAGATTTTTGTGTTGCAAACAAAAAGGTTTTCCTCTATCAG	TGATAGAAAGATTTTTGTGTTGCAAACAAAAAGGTTTTCCTCTATCAGCCA	51	Cys	.	.	5e-16	72	90	3	2	48	1	50	1	-1	7552	7601
ALKB_ME_2	1	TGATAGAAGTATTTTTGTGTTGCAAACAAAAAAGGTTTTTCCTCTATCAG	TGATAGAAGTATTTTTGTGTTGCAAACAAAAAAGGTTTTTCCTCTATCAGCCA	53	Cys	.	.	5e-22	94	98	1	0	50	1	50	1	-1	7552	7601
ALKB_ME_2	1	TGATAGAATATTTTTGTGTTGCAAACAAAAAAAGGTTTTTCCTCTATCAG	TGATAGAATATTTTTGTGTTGCAAACAAAAAAAGGTTTTTCCTCTATCAGCCA	53	Cys	.	.	3e-19	84	96.0784	0	2	50	1	50	1	-1	7552	7601
ALKB_ME_2	1	TGATAGAAAAATTTTTGTGTTGCAAACAAAAAAGGTTTTTCCTCTATCAG	TGATAGAAAAATTTTTGTGTTGCAAACAAAAAAGGTTTTTCCTCTATCAGNCA	53	Cys	.	.	7e-21	90	96	2	0	50	1	50	1	-1	7552	7601
ALKB_ME_2	1	TGATAGAAAATTTTTGTGTTGCAAACAAAAAAGGTCTCCTCTATCAG	TGATAGAAAATTTTTGTGTTGCAAACAAAAAAGGTCTCCTCTATCAGCCA	50	Cys	.	.	6e-15	68	90	2	3	47	1	50	1	-1	7552	7601
ALKB_ME_2	1	TGATAGAAAGATTTTTGTGTTGCAAACAAAAAAGGTTTTTCCTCTATCGG	TGATAGAAAGATTTTTGTGTTGCAAACAAAAAAGGTTTTTCCTCTATCGGCCA	53	Cys	.	.	8e-20	86	95.8333	2	0	48	0.96	50	0.96	-1	7554	7601
ALKB_ME_2	1	TGATATAAAATATTTTTGTGTTGCAAACAAAAAAGGTTTTTCCTCTATCAG	TGATATAAAATATTTTTGTGTTGCAAACAAAAAAGGTTTTTCCTCTATCAGCCA	54	Cys	.	.	1e-18	82	97.7273	1	0	44	0.862745	50	0.88	-1	7552	7595
ALKB_ME_2	1	TGATAGAAATATTTTTGTGTTACAAACAAAAAAGGTTTTTCCTCTATCAG	TGATAGAAATATTTTTGTGTTACAAACAAAAAAGGTTTTTCCTCTATCAGCCA	53	Cys	.	.	7e-21	90	96	2	0	50	1	50	1	-1	7552	7601
ALKB_ME_2	1	TGATGGAAATTTTTGTGTTGCAAACAAAAAAGGTTTTCCTCTATCAG	TGATGGAAATTTTTGTGTTGCAAACAAAAAAGGTTTTCCTCTATCAGCCA	50	Cys	.	.	5e-16	72	92	1	3	47	1	50	1	-1	7552	7601
ALKB_ME_2	1	TGATAGAAAATTTTTGTGTTGCAAACAAAAAAGGTTTTTCCTATCAG	TGATAGAAAATTTTTGTGTTGCAAACAAAAAAGGTTTTTCCTATCAGCCA	50	Cys	.	.	5e-16	72	92	1	3	47	1	50	1	-1	7552	7601
ALKB_ME_2	1	TGATAGAATTTTTGTGTTGCAACAAAAAAGGTTTTTCCTCTATCAG	TGATAGAATTTTTGTGTTGCAACAAAAAAGGTTTTTCCTCTATCAGCCA	49	Cys	.	.	1e-16	74	92	0	4	46	1	50	1	-1	7552	7601
ALKB_ME_2	1	TGATAGAAATATTTTTGTGTTGCAAACAAAAAAGGTTCTCCTCTATCAG	TGATAGAAATATTTTTGTGTTGCAAACAAAAAAGGTTCTCCTCTATCAGCCA	52	Cys	.	.	3e-18	80	94	2	1	49	1	50	1	-1	7552	7601
ALKB_ME_2	1	TGATAGAATTTTTTGTGTTGCAAACAAAAAAGGTTTTCCTCTATCAG	TGATAGAATTTTTTGTGTTGCAAACAAAAAAGGTTTTCCTCTATCAGCCA	50	Cys	.	.	1e-17	78	94	0	3	47	1	50	1	-1	7552	7601
ALKB_ME_2	1	TGATAGAAATTTTTTTGTGTTGCAAACAAAAAAGGTTTTTCCTCTATCAG	TGATAGAAATTTTTTTGTGTTGCAAACAAAAAAGGTTTTTCCTCTATCAGCCA	53	Cys	.	.	7e-21	90	96	2	0	50	1	50	1	-1	7552	7601
ALKB_ME_2	1	TGATAGAAATTTTTGCGTTGCAAACAAAAAAGGTTTTTCCTCTATCAG	TGATAGAAATTTTTGCGTTGCAAACAAAAAAGGTTTTTCCTCTATCAGCCA	51	Cys	.	.	9e-19	82	94	1	2	48	1	50	1	-1	7552	7601
ALKB_ME_2	1	TGACAGAAATATTTTTGTGTTGCAAACAAAAAAGGTTTTTCCTCTATCAG	TGACAGAAATATTTTTGTGTTGCAAACAAAAAAGGTTTTTCCTCTATCAGCCA	53	Cys	.	.	7e-21	90	96	2	0	50	1	50	1	-1	7552	7601
ALKB_ME_2	1	TGATAGAAATTTTTGTGTTGCAAACAACAAAAAGGTTTTCCCTCTATCAG	TGATAGAAATTTTTGTGTTGCAAACAACAAAAAGGTTTTCCCTCTATCAGCCA	53	Cys	.	.	5e-16	72	90.3846	1	4	50	1	50	1	-1	7552	7601
ALKB_ME_2	1	TGATAGAAATATTTTTGTGTTGCAAAAAAAAGGTTTTACCTCTATCAG	TGATAGAAATATTTTTGTGTTGCAAAAAAAAGGTTTTACCTCTATCAGCCA	51	Cys	.	.	4e-17	76	92	2	2	48	1	50	1	-1	7552	7601
ALKB_ME_2	1	TGATAGAAATTTTTGTGTCGCAAACAAAAAAGGTTTTTCCTCTATCAG	TGATAGAAATTTTTGTGTCGCAAACAAAAAAGGTTTTTCCTCTATCAGCCA	51	Cys	.	.	9e-19	82	94	1	2	48	1	50	1	-1	7552	7601
ALKB_ME_2	1	TGATAGAAAATTTTTGTGTTGCAAACAAAAAAGGTTTTTGCCTCTATCAG	TGATAGAAAATTTTTGTGTTGCAAACAAAAAAGGTTTTTGCCTCTATCAGCCA	53	Cys	.	.	1e-17	78	94.1176	1	2	50	1	50	1	-1	7552	7601
ALKB_ME_2	1	TGATAGATATTTTTGTGTTGCAAGCAAAAAAGGTTTTTCCTCTATCAG	TGATAGATATTTTTGTGTTGCAAGCAAAAAAGGTTTTTCCTCTATCAGCCA	51	Cys	.	.	9e-19	82	94	1	2	48	1	50	1	-1	7552	7601
ALKB_ME_2	1	TGATAGAAAGATTTTTGTGTTGCAAACAAAAAAGGTTGTTCCTCTATCAG	TGATAGAAAGATTTTTGTGTTGCAAACAAAAAAGGTTGTTCCTCTATCAGCCA	53	Cys	.	.	3e-19	84	94	3	0	50	1	50	1	-1	7552	7601
ALKB_ME_2	1	TGATAGAAGGATTTTTGTGTTGAAAACAAAAAAGGTTTTTCCTCTATCAG	TGATAGAAGGATTTTTGTGTTGAAAACAAAAAAGGTTTTTCCTCTATCAGCCA	53	Cys	.	.	3e-19	84	94	3	0	50	1	50	1	-1	7552	7601
ALKB_ME_2	1	TGATAGAAAGATTTTTGTGTTGCAAACAAAAAAGTTTTTCCTCTATCAG	TGATAGAAAGATTTTTGTGTTGCAAACAAAAAAGTTTTTCCTCTATCAGCCA	52	Cys	.	.	3e-18	80	94	2	1	49	1	50	1	-1	7552	7601
ALKB_ME_2	1	TGATGGAAATATTTTTGTGTTGCAAACAAAAAAGGTTTTTCCTCTATCAG	TGATGGAAATATTTTTGTGTTGCAAACAAAAAAGGTTTTTCCTCTATCAGCCA	53	Cys	.	.	7e-21	90	96	2	0	50	1	50	1	-1	7552	7601
ALKB_ME_2	1	TGATAGAAATTTTTGTGTTGCAAACAAAAAAGGTTTTTCCCTCTATCAG	TGATAGAAATTTTTGTGTTGCAAACAAAAAAGGTTTTTCCCTCTATCAGCCA	52	Cys	.	.	3e-18	80	94.1176	0	3	49	1	50	1	-1	7552	7601
ALKB_ME_2	1	TGATAGAAATTTTTGTGTTGCAAACAAAAGGTTTTTCCTCTATCAG	TGATAGAAATTTTTGTGTTGCAAACAAAAGGTTTTTCCTCTATCAGCCA	49	Cys	.	.	1e-16	74	92	0	4	46	1	50	1	-1	7552	7601
ALKB_ME_2	1	TGATAGAAAGATTTTTGTGTTGCAAACAAAAAAGGTTTGCCTCTATCAG	TGATAGAAAGATTTTTGTGTTGCAAACAAAAAAGGTTTGCCTCTATCAGCCA	52	Cys	.	.	4e-17	76	92	3	1	49	1	50	1	-1	7552	7601
ALKB_ME_2	1	TGATAGAATATTTTTGTGTTGCAAACAAAAAAGGTTTTTCCTCTATCAC	TGATAGAATATTTTTGTGTTGCAAACAAAAAAGGTTTTTCCTCTATCACCCA	52	Cys	.	.	2e-20	88	97.9592	0	1	48	0.979592	50	0.98	-1	7553	7601
ALKB_ME_2	1	TGATAGAAAATTTTTGTGTTGCAAACAAAAAAGGTTTTTACCTCTATCAG	TGATAGAAAATTTTTGTGTTGCAAACAAAAAAGGTTTTTACCTCTATCAGCCA	53	Cys	.	.	1e-17	78	94.1176	1	2	50	1	50	1	-1	7552	7601
ALKB_ME_2	1	TGATAGAAAGATTTTTGTGCTGCAAACAAAAAAGGTTTTCCTCTATCAG	TGATAGAAAGATTTTTGTGCTGCAAACAAAAAAGGTTTTCCTCTATCAGCCA	52	Cys	.	.	4e-17	76	92	3	1	49	1	50	1	-1	7552	7601
ALKB_ME_2	1	TGATAGAAATTTTTGTGTTGCAAACAAAAAAGGTTTCCTCTATCAGT	TGATAGAAATTTTTGTGTTGCAAACAAAAAAGGTTTCCTCTATCAGTCCA	50	Cys	.	.	1e-16	74	92	0	4	46	0.978723	50	1	-1	7551	7601
ALKB_ME_2	1	TGATAGAAAGATTTTTGTGTTGCAAACAAAAAAGGTTTTTCCTCTATCAG	TGATAGAAAGATTTTTGTGTTGCAAACAAAAAAGGTTTTTCCTCTATCAGCCG	53	Cys	.	.	7e-21	90	96	2	0	50	1	50	1	-1	7552	7601
ALKB_ME_2	1	TGATAGAAATATTTTTGCGTTGCAAACAAAAAAGGTTTTTCCTCTATCAG	TGATAGAAATATTTTTGCGTTGCAAACAAAAAAGGTTTTTCCTCTATCAGCCA	53	Cys	.	.	7e-21	90	96	2	0	50	1	50	1	-1	7552	7601
ALKB_ME_2	1	TGATAGAAATTTTTGTGTTGCAAACAAAAAAGGTTTTTCCTCTATCAG	TGATAGAAATTTTTGTGTTGCAAACAAAAAAGGTTTTTCCTCTATCAGCCT	51	Cys	.	.	8e-20	86	96	0	2	48	1	50	1	-1	7552	7601
ALKB_ME_2	1	TGATAGAAAATATTTTTGTGTTGCAAACAAAAAAGTTTTTCCTCTATCAG	TGATAGAAAATATTTTTGTGTTGCAAACAAAAAAGTTTTTCCTCTATCAGCCA	53	Cys	.	.	1e-17	78	94.1176	1	2	50	1	50	1	-1	7552	7601
ALKB_ME_2	1	TGATAGAAATATTTTTGTGTTGCAAACAAAAAAGGTTTTTCCTATCAG	TGATAGAAATATTTTTGTGTTGCAAACAAAAAAGGTTTTTCCTATCAGNCA	51	Cys	.	.	9e-19	82	94	1	2	48	1	50	1	-1	7552	7601
ALKB_ME_2	1	TGATAGAAATATTTTTGTGTTGCACACAAAAAAGGTTTTTCCTCTATCAG	TGATAGAAATATTTTTGTGTTGCACACAAAAAAGGTTTTTCCTCTATCAGCCA	53	Cys	.	.	7e-21	90	96	2	0	50	1	50	1	-1	7552	7601
ALKB_ME_2	1	TGATAGAAAAATTTTTGTGTTGCAAACAAAAAAGGTTGTTCCTCTATCAG	TGATAGAAAAATTTTTGTGTTGCAAACAAAAAAGGTTGTTCCTCTATCAGCCA	53	Cys	.	.	3e-19	84	94	3	0	50	1	50	1	-1	7552	7601
ALKB_ME_2	1	TGATAGAAATATTTTTGTGTTGCAAACAAAAAAGGTTTTTCCTCTATCAG	TGATAGAAATATTTTTGTGTTGCAAACAAAAAAGGTTTTTCCTCTATCAGTCA	53	Cys	.	.	5e-22	94	98	1	0	50	1	50	1	-1	7552	7601
ALKB_ME_2	1	TGATAGAAATATTTTTGTGTTGCGAACAAAAAAGGTTTTTCCTCTATCAG	TGATAGAAATATTTTTGTGTTGCGAACAAAAAAGGTTTTTCCTCTATCAGCCA	53	Cys	.	.	7e-21	90	96	2	0	50	1	50	1	-1	7552	7601
ALKB_ME_2	1	TGATAGATTTTTGTGTTGCAAACAAAAAAGGTTTTTCCCCTATCAG	TGATAGATTTTTGTGTTGCAAACAAAAAAGGTTTTTCCCCTATCAGCCA	49	Cys	.	.	1e-16	74	97.5	1	0	40	0.869565	50	0.8	-1	7552	7591
ALKB_ME_2	1	TGTTAGAAATATTTTTGTGTTGCAAACAAAAAAGGTTTTTCCTCTATCAG	TGTTAGAAATATTTTTGTGTTGCAAACAAAAAAGGTTTTTCCTCTATCAGCCA	53	Cys	.	.	7e-21	90	96	2	0	50	1	50	1	-1	7552	7601
ALKB_ME_2	1	TGATAGAAATTTTTGTGTTGCAAACAAAAAAGGGTTTTCCTCTATCAG	TGATAGAAATTTTTGTGTTGCAAACAAAAAAGGGTTTTCCTCTATCAGCCA	51	Cys	.	.	9e-19	82	94	1	2	48	1	50	1	-1	7552	7601
ALKB_ME_2	1	TGATAGAAAAATTTTTGTGTTGCAAACAAAAAGGGTTTTTCCTCTATCAG	TGATAGAAAAATTTTTGTGTTGCAAACAAAAAGGGTTTTTCCTCTATCAGCCA	53	Cys	.	.	3e-19	84	94	3	0	50	1	50	1	-1	7552	7601
ALKB_ME_2	1	TGATAGAAAGATTTATGTGTTGCAAACAAAAAAGGTTTTTCCTCTATCAG	TGATAGAAAGATTTATGTGTTGCAAACAAAAAAGGTTTTTCCTCTATCAGCCA	53	Cys	.	.	3e-19	84	94	3	0	50	1	50	1	-1	7552	7601
ALKB_ME_2	1	TGATAGAAATATTTTTGTGTTGCAAACAACAAAAAGGTTTTTCCTCTATCAG	TGATAGAAATATTTTTGTGTTGCAAACAACAAAAAGGTTTTTCCTCTATCAGCCA	55	Cys	.	.	8e-20	86	94.2308	1	2	52	1	50	1	-1	7552	7601
ALKB_ME_2	1	TGATAGAAATTTTTGTGCTGCAAACAAAAAAGGTTTTTCCTCTATCAG	TGATAGAAATTTTTGTGCTGCAAACAAAAAAGGTTTTTCCTCTATCAGCCA	51	Cys	.	.	9e-19	82	94	1	2	48	1	50	1	-1	7552	7601
ALKB_ME_2	1	TGATAGAAATTTTTGTGTTGCAAACAAAAATGGTTTTTCCTCTATCAG	TGATAGAAATTTTTGTGTTGCAAACAAAAATGGTTTTTCCTCTATCAGCCA	51	Cys	.	.	9e-19	82	94	1	2	48	1	50	1	-1	7552	7601
ALKB_ME_2	1	TGATAGAAACATTTTTGTGTTGCAAACAAAAAAGGTTTCCTCTATCAG	TGATAGAAACATTTTTGTGTTGCAAACAAAAAAGGTTTCCTCTATCAGCCA	51	Cys	.	.	4e-17	76	92	2	2	48	1	50	1	-1	7552	7601
ALKB_ME_2	1	CGATAGAAATATTTTTGTGTTGCAAACAAAAAAGGTTTCCTCTATCAG	CGATAGAAATATTTTTGTGTTGCAAACAAAAAAGGTTTCCTCTATCAGCCA	51	Cys	.	.	3e-18	80	93.8776	1	2	47	0.979167	50	0.98	-1	7552	7600
ALKB_ME_2	1	TGATAGAAATATTTTTGTGTTGCAAACAAAAAAGGTTTTTCCTCTAACAG	TGATAGAAATATTTTTGTGTTGCAAACAAAAAAGGTTTTTCCTCTAACAGCCA	53	Cys	.	.	7e-21	90	96	2	0	50	1	50	1	-1	7552	7601
ALKB_ME_2	1	TGATAGATTTTTGTGTTGCAAACAAAAAAGGTTTTTCCTCTATAAG	TGATAGATTTTTGTGTTGCAAACAAAAAAGGTTTTTCCTCTATAAGCCA	49	Cys	.	.	1e-16	74	97.5	1	0	40	0.869565	50	0.8	-1	7552	7591
ALKB_ME_2	1	TGATAGAAAAATTTTTGTGGTGCAAACAAAAAAGGTTTTTCCTCTATCAG	TGATAGAAAAATTTTTGTGGTGCAAACAAAAAAGGTTTTTCCTCTATCAGCCA	53	Cys	.	.	3e-19	84	94	3	0	50	1	50	1	-1	7552	7601
ALKB_ME_2	1	TGATAAAAAATTTTTGTGTTGCAAACAAAAGAGGTTTTTCCTCTATCAG	TGATAAAAAATTTTTGTGTTGCAAACAAAAGAGGTTTTTCCTCTATCAGCCA	52	Cys	.	.	4e-17	76	92	3	1	49	1	50	1	-1	7552	7601
ALKB_ME_2	1	TGATAGAAAAATTTTTGTGTTGCAAACAAAAAAGGTTTTTCCTCTATCAG	TGATAGAAAAATTTTTGTGTTGCAAACAAAAAAGGTTTTTCCTCTATCAGCGA	53	Cys	.	.	7e-21	90	96	2	0	50	1	50	1	-1	7552	7601
ALKB_ME_2	1	TGATAGAAAATTTTTATGTTGCAAACAAAAAAGGTTTTTCCTCTATCAG	TGATAGAAAATTTTTATGTTGCAAACAAAAAAGGTTTTTCCTCTATCAGCCA	52	Cys	.	.	3e-18	80	94	2	1	49	1	50	1	-1	7552	7601
ALKB_ME_2	1	TGATAGAAATATTTTTGTGTTGCAACAAAAAAAGGTTTTTCCTCTATCAG	TGATAGAAATATTTTTGTGTTGCAACAAAAAAAGGTTTTTCCTCTATCAGCCA	53	Cys	.	.	3e-19	84	94	3	0	50	1	50	1	-1	7552	7601
ALKB_ME_2	1	TGATAGAAAATTTTTGTGTTGCAAACAAAAAAAGGTTTATCCTCTATCAG	TGATAGAAAATTTTTGTGTTGCAAACAAAAAAAGGTTTATCCTCTATCAGCCA	53	Cys	.	.	1e-16	74	92.1569	2	2	50	1	50	1	-1	7552	7601
ALKB_ME_2	1	TGATAGAAAGATTTTTGTGTTGCAAACAAAAAAGGTTTTTCCTCTGTCAG	TGATAGAAAGATTTTTGTGTTGCAAACAAAAAAGGTTTTTCCTCTGTCAGCCA	53	Cys	.	.	3e-19	84	94	3	0	50	1	50	1	-1	7552	7601
ALKB_ME_2	1	TGATAGAAAGATTTTTGTGTTGCAAAAAAAAAGGTTTTTCCTCTATCAG	TGATAGAAAGATTTTTGTGTTGCAAAAAAAAAGGTTTTTCCTCTATCAGCCA	52	Cys	.	.	3e-18	80	94	2	1	49	1	50	1	-1	7552	7601
ALKB_ME_2	1	TGATAGAAATATTTTTGTGTTGCAGACAAAAAAGGTTTTTCCTCTATCAG	TGATAGAAATATTTTTGTGTTGCAGACAAAAAAGGTTTTTCCTCTATCAGCCA	53	Cys	.	.	7e-21	90	96	2	0	50	1	50	1	-1	7552	7601
ALKB_ME_2	1	TGATAGAAATATTTTTGTGTTGCAAACAAAAAAGGTTTTTCCTGTATCAG	TGATAGAAATATTTTTGTGTTGCAAACAAAAAAGGTTTTTCCTGTATCAGCCA	53	Cys	.	.	7e-21	90	96	2	0	50	1	50	1	-1	7552	7601
ALKB_ME_2	1	TGATATAAAATTTTTGTGTTGCAAACAAAAAAGGTTTTTCCTCTATCAG	TGATATAAAATTTTTGTGTTGCAAACAAAAAAGGTTTTTCCTCTATCAGCCA	52	Cys	.	.	3e-18	80	94	2	1	49	1	50	1	-1	7552	7601
ALKB_ME_2	1	TGATAGAAATTTTTGTGTTGCGAACAAAAAAGGTTTGTCCTCTATCAG	TGATAGAAATTTTTGTGTTGCGAACAAAAAAGGTTTGTCCTCTATCAGCCA	51	Cys	.	.	4e-17	76	92	2	2	48	1	50	1	-1	7552	7601
ALKB_ME_2	1	CTGATAGAATATTTTTGTGTTGCAAACAAAAAAGGTTTTGCCTCTATCAG	CTGATAGAATATTTTTGTGTTGCAAACAAAAAAGGTTTTGCCTCTATCAGCCA	53	Cys	.	.	8e-20	86	96	1	1	49	0.98	50	1	-1	7552	7601
ALKB_ME_2	1	TGATAGAAATTTTTGTGTTGCAAACAAAAAAGGTTGTCCTCTATCAG	TGATAGAAATTTTTGTGTTGCAAACAAAAAAGGTTGTCCTCTATCAGCCA	50	Cys	.	.	5e-16	72	92	1	3	47	1	50	1	-1	7552	7601
ALKB_ME_2	1	TGATAGAAAGATTTTTGTGTTGCAACAAAAAAGGTTTTTCCTCTATCAG	TGATAGAAAGATTTTTGTGTTGCAACAAAAAAGGTTTTTCCTCTATCAGCCA	52	Cys	.	.	3e-18	80	94	2	1	49	1	50	1	-1	7552	7601
ALKB_ME_2	1	TGATAGAAATTTTTGTGTTGCAAACAAAAAAGGTCTTTCCTCTATCAG	TGATAGAAATTTTTGTGTTGCAAACAAAAAAGGTCTTTCCTCTATCAGCCA	51	Cys	.	.	9e-19	82	94	1	2	48	1	50	1	-1	7552	7601
ALKB_ME_2	1	TGATAGAAATATTTTTGTGTTGCAAACAAAAAAGGTTGTTCCTCTATCAG	TGATAGAAATATTTTTGTGTTGCAAACAAAAAAGGTTGTTCCTCTATCAGCCA	53	Cys	.	.	7e-21	90	96	2	0	50	1	50	1	-1	7552	7601
ALKB_ME_2	1	TGATAGAAATCTTTGTGTTGCAAACAAAAAAGGTTTTTCCTCTATCAG	TGATAGAAATCTTTGTGTTGCAAACAAAAAAGGTTTTTCCTCTATCAGCCA	51	Cys	.	.	9e-19	82	94	1	2	48	1	50	1	-1	7552	7601
ALKB_ME_2	1	TGATAGAAAATTTTTGTGTTGCAAACAAAATGGTTTATCCTCTATCAG	TGATAGAAAATTTTTGTGTTGCAAACAAAATGGTTTATCCTCTATCAGCCA	51	Cys	.	.	2e-14	66	90	3	2	48	1	50	1	-1	7552	7601
ALKB_ME_2	1	TGATAGATATTTTTGTGTTGCAAACAAAAAAGGTTTTACCTCTATCAG	TGATAGATATTTTTGTGTTGCAAACAAAAAAGGTTTTACCTCTATCAGCCA	51	Cys	.	.	9e-19	82	94	1	2	48	1	50	1	-1	7552	7601
ALKB_ME_2	1	TGAGAGAAATTTTTGTGTTGCAAACAAAAAAGGTTTTTCCTCTATCAG	TGAGAGAAATTTTTGTGTTGCAAACAAAAAAGGTTTTTCCTCTATCAGCCA	51	Cys	.	.	9e-19	82	94	1	2	48	1	50	1	-1	7552	7601
ALKB_ME_2	1	TGATAGATATTTTTGTGTTGCAAACAAAAAAGGTTTGTCCTCTATCAG	TGATAGATATTTTTGTGTTGCAAACAAAAAAGGTTTGTCCTCTATCAGCCA	51	Cys	.	.	9e-19	82	94	1	2	48	1	50	1	-1	7552	7601
ALKB_ME_2	1	TGATAGAATTTTTGTGTTGCAAACAAAAAAGTTTTTTCCTCTGTCAG	TGATAGAATTTTTGTGTTGCAAACAAAAAAGTTTTTTCCTCTGTCAGCCA	50	Cys	.	.	5e-16	72	90	2	3	47	1	50	1	-1	7552	7601
ALKB_ME_2	1	TGATAGAAATATTTTTGTGTGGCAAACAAAAAAGGTTTTTCCTCTATCAG	TGATAGAAATATTTTTGTGTGGCAAACAAAAAAGGTTTTTCCTCTATCAGCCA	53	Cys	.	.	7e-21	90	96	2	0	50	1	50	1	-1	7552	7601
ALKB_ME_2	1	TGATAGAAAGATTTTTGTGTTGCAAACAAAAAAGGTTTTTCCCTCTATCAG	TGATAGAAAGATTTTTGTGTTGCAAACAAAAAAGGTTTTTCCCTCTATCAGCCA	54	Cys	.	.	1e-18	82	94.1176	2	1	51	1	50	1	-1	7552	7601
ALKB_ME_2	1	TGATAGAAATATTTTTGTGTTGCAAACAAAAAAGGTTTTTCCTCTGTCAG	TGATAGAAATATTTTTGTGTTGCAAACAAAAAAGGTTTTTCCTCTGTCAGCCA	53	Cys	.	.	7e-21	90	96	2	0	50	1	50	1	-1	7552	7601
ALKB_ME_2	1	TGATAGAAAAATTTTTGTGTTGCAAACAAAAAAGGTTTTTCCCCTATCAG	TGATAGAAAAATTTTTGTGTTGCAAACAAAAAAGGTTTTTCCCCTATCAGCCA	53	Cys	.	.	3e-19	84	94	3	0	50	1	50	1	-1	7552	7601
ALKB_ME_2	1	TGATAGAATTTTGTGTTGCAAACAAAAAAGGTTTTTCCTCTATCAG	TGATAGAATTTTGTGTTGCAAACAAAAAAGGTTTTTCCTCTATCAGCCA	49	Cys	.	.	1e-17	78	92	0	4	46	1	50	1	-1	7552	7601
ALKB_ME_2	1	TGATAGAAAAATTTTTGTGTTGCAAACAAAAAAAGGTTTTTCCTCTATCAG	TGATAGAAAAATTTTTGTGTTGCAAACAAAAAAAGGTTTTTCCTCTATCAGCCA	54	Cys	.	.	1e-18	82	94.1176	2	1	51	1	50	1	-1	7552	7601
ALKB_ME_2	1	TGATAGAAAGATTTTTGTGTTGCAAACAAAAAAGGTTTTTCCTCTATCAA	TGATAGAAAGATTTTTGTGTTGCAAACAAAAAAGGTTTTTCCTCTATCAACCA	53	Cys	.	.	2e-20	88	95.9184	2	0	49	0.98	50	0.98	-1	7553	7601
ALKB_ME_2	1	TGATAGAAATTTTTGTGTTGCAAACAAAAAAGTTTTTCCTCTATCAG	TGATAGAAATTTTTGTGTTGCAAACAAAAAAGTTTTTCCTCTATCAGCCA	50	Cys	.	.	1e-17	78	94	0	3	47	1	50	1	-1	7552	7601
ALKB_ME_2	1	CGATAGAAAGATTTTTGTGTTGCAAACAAAAAAGGTTTCCTCTATCAG	CGATAGAAAGATTTTTGTGTTGCAAACAAAAAAGGTTTCCTCTATCAGCCN	51	Cys	.	.	1e-16	74	91.8367	2	2	47	0.979167	50	0.98	-1	7552	7600
ALKB_ME_2	1	TGATAGAATTTTGTGTTGCAAACAAAAAAGGTTTTGCCTCTATCAG	TGATAGAATTTTGTGTTGCAAACAAAAAAGGTTTTGCCTCTATCAGCCA	49	Cys	.	.	1e-16	74	90	1	4	46	1	50	1	-1	7552	7601
ALKB_ME_2	1	TGATAGGATTTTTTGTGTTGCAAACAAAAAAGGTTTTTCCTCTATCAG	TGATAGGATTTTTTGTGTTGCAAACAAAAAAGGTTTTTCCTCTATCAGCCA	51	Cys	.	.	9e-19	82	94	1	2	48	1	50	1	-1	7552	7601
ALKB_ME_2	1	TGATAGAAAGATTATTGTGTTGCAAACAAAAAAGGTTTTTCCTCTATCAG	TGATAGAAAGATTATTGTGTTGCAAACAAAAAAGGTTTTTCCTCTATCAGCCA	53	Cys	.	.	3e-19	84	94	3	0	50	1	50	1	-1	7552	7601
ALKB_ME_2	1	TGATAGAAAATTTTTGTGTTGCAAACAAAAAGGTTTATCCTCTATCAG	TGATAGAAAATTTTTGTGTTGCAAACAAAAAGGTTTATCCTCTATCAGCCA	51	Cys	.	.	5e-16	72	92	2	2	48	1	50	1	-1	7552	7601
ALKB_ME_2	1	TGATAGAAATATTTTTGTGTTGCAAACAAAAAAGGTTTTTCCTCTATGAG	TGATAGAAATATTTTTGTGTTGCAAACAAAAAAGGTTTTTCCTCTATGAGCCA	53	Cys	.	.	7e-21	90	96	2	0	50	1	50	1	-1	7552	7601
ALKB_ME_2	1	TGATAGAAACATTTTTGTGTTGCAAACAAAAAAGGTTTGTCCTCTATCAG	TGATAGAAACATTTTTGTGTTGCAAACAAAAAAGGTTTGTCCTCTATCAGCCA	53	Cys	.	.	3e-19	84	94	3	0	50	1	50	1	-1	7552	7601
ALKB_ME_2	1	TGATAGAAAGAATTTTTGTGTTGCAAACAAAAAAGGTTTGTCCTCTATCAG	TGATAGAAAGAATTTTTGTGTTGCAAACAAAAAAGGTTTGTCCTCTATCAGCCA	54	Cys	.	.	1e-17	78	92.1569	3	1	51	1	50	1	-1	7552	7601
ALKB_ME_2	1	TGATAGAAAGATTTTTGTGTTGCAAACAAAAAAGGTTTTTCCTCTATCAC	TGATAGAAAGATTTTTGTGTTGCAAACAAAAAAGGTTTTTCCTCTATCACCCA	53	Cys	.	.	2e-20	88	95.9184	2	0	49	0.98	50	0.98	-1	7553	7601
ALKB_ME_2	1	TGATAGAGAAATTTTTGTGTTGCAAACAAAAAAGGTTTTTCCTCTATCAG	TGATAGAGAAATTTTTGTGTTGCAAACAAAAAAGGTTTTTCCTCTATCAGCCA	53	Cys	.	.	3e-19	84	94	3	0	50	1	50	1	-1	7552	7601
ALKB_ME_2	1	TGATAGAAAAATTTTTGTGTTGCAAACAAAAAAAGGTTTTACCTCTATCAG	TGATAGAAAAATTTTTGTGTTGCAAACAAAAAAAGGTTTTACCTCTATCAGCCA	54	Cys	.	.	1e-17	78	92.1569	3	1	51	1	50	1	-1	7552	7601
ALKB_ME_2	1	TGGTAGAAATTTTTGTGTTGCAAACAAAAAAGGTTTTTCCTCTATCAG	TGGTAGAAATTTTTGTGTTGCAAACAAAAAAGGTTTTTCCTCTATCAGCCA	51	Cys	.	.	9e-19	82	94	1	2	48	1	50	1	-1	7552	7601
ALKB_ME_2	1	TGATAGAAAAATTTTTGTGTTGCAAACAAAAAAGGTTCTCCTCTATCAG	TGATAGAAAAATTTTTGTGTTGCAAACAAAAAAGGTTCTCCTCTATCAGCCA	52	Cys	.	.	4e-17	76	92	3	1	49	1	50	1	-1	7552	7601
ALKB_ME_2	1	TGACAGAAATATTTTTGTGTTGCAAACAAAAAAGGTTTTGCCTCTATCAG	TGACAGAAATATTTTTGTGTTGCAAACAAAAAAGGTTTTGCCTCTATCAGCCA	53	Cys	.	.	3e-19	84	94	3	0	50	1	50	1	-1	7552	7601
ALKB_ME_2	1	TGATAGAAATATTTTTGTGTTGCAAAACAAAAAAGGTTTTTCCTCTATCAG	TGATAGAAATATTTTTGTGTTGCAAAACAAAAAAGGTTTTTCCTCTATCAGCCA	54	Cys	.	.	2e-20	88	96.0784	1	1	51	1	50	1	-1	7552	7601
ALKB_ME_2	1	TGATAGAAAAGTTTTTGTGTTGCAAACAAAAAAGGTTTGTCCTCTATCAG	TGATAGAAAAGTTTTTGTGTTGCAAACAAAAAAGGTTTGTCCTCTATCAGCCA	53	Cys	.	.	3e-18	80	92	4	0	50	1	50	1	-1	7552	7601
ALKB_ME_2	1	TGATAGAAATATTTTTGTGTTGCAAACAAAAAAGGTTTTTCCCTATCAG	TGATAGAAATATTTTTGTGTTGCAAACAAAAAAGGTTTTTCCCTATCAGCCA	52	Cys	.	.	8e-20	86	96	1	1	49	1	50	1	-1	7552	7601
UNTRT_ME_2	1	TGATAGAAAGATTTTTGTGTTGCAAACAAAAAAAGGTTTTTCCTCTATCAG	TGATAGAAAGATTTTTGTGTTGCAAACAAAAAAAGGTTTTTCCTCTATCAGCCA	54	Cys	.	.	1e-18	82	94.1176	2	1	51	1	50	1	-1	7552	7601
UNTRT_ME_2	1	TGATAGAAATTTTTGTGTTGCAAACAAAAAAGGTTTTACCTCTATCAG	TGATAGAAATTTTTGTGTTGCAAACAAAAAAGGTTTTACCTCTATCAGCCA	51	Cys	.	.	9e-19	82	94	1	2	48	1	50	1	-1	7552	7601
UNTRT_ME_2	1	TGATAGAGACATTTTTGTGTTGCAAACAAAAAAGGTTTTTCCTCTATCAG	TGATAGAGACATTTTTGTGTTGCAAACAAAAAAGGTTTTTCCTCTATCAGCCA	53	Cys	.	.	3e-19	84	94	3	0	50	1	50	1	-1	7552	7601
UNTRT_ME_2	1	TGATAGAAAATTTTTGTGTTGCAAACAAAAAAGGTTTTTCCTCTATCAC	TGATAGAAAATTTTTGTGTTGCAAACAAAAAAGGTTTTTCCTCTATCACCCA	52	Cys	.	.	3e-19	84	95.9184	1	1	48	0.979592	50	0.98	-1	7553	7601
UNTRT_ME_2	1	TGATAGGAAATTTTTGTGTTGCAAACAAAAAAGGTTTCCTCTATCAG	TGATAGGAAATTTTTGTGTTGCAAACAAAAAAGGTTTCCTCTATCAGCCA	50	Cys	.	.	6e-15	68	90	2	3	47	1	50	1	-1	7552	7601
UNTRT_ME_2	1	TGATAGAAAAAATTTTGTGTTGCAAACAAAAAAGGTTTTTTCCTCTATCAG	TGATAGAAAAAATTTTGTGTTGCAAACAAAAAAGGTTTTTTCCTCTATCAGCCA	54	Cys	.	.	1e-17	78	92.1569	3	1	51	1	50	1	-1	7552	7601
UNTRT_ME_2	1	TGATAGAATATTTTTGTGTTGCAAACAAAAAAGGTTTTCCTCTATCAG	TGATAGAATATTTTTGTGTTGCAAACAAAAAAGGTTTTCCTCTATCAGCCA	51	Cys	.	.	9e-19	82	96	0	2	48	1	50	1	-1	7552	7601
UNTRT_ME_2	1	ATAGAAAAATTTTTGTGTTGCAAACAAAAAAGGTTTCCTCTATC	ATAGAAAAATTTTTGTGTTGCAAACAAAAAAGGTTTCCTCTATCCCA	47	Cys	.	.	5e-15	68	91.3043	2	2	44	1	50	0.92	-1	7554	7599
UNTRT_ME_2	1	TGATAGAAATATTTTTGTGTTGCAAACAAAAAAGTTTTTCCTCTATCAG	TGATAGAAATATTTTTGTGTTGCAAACAAAAAAGTTTTTCCTCTATCAGCCA	52	Cys	.	.	8e-20	86	96	1	1	49	1	50	1	-1	7552	7601
UNTRT_ME_2	1	TGATAGAAATATTTTTGTGTTGCAAACAAAAAAGGTTTTTCCTCTATCAGT	TGATAGAAATATTTTTGTGTTGCAAACAAAAAAGGTTTTTCCTCTATCAGTCCA	54	Cys	.	.	6e-22	94	98	1	0	50	0.980392	50	1	-1	7551	7601
UNTRT_ME_2	1	TGATAGAAAAATTTTTGTGTTGCAAACAAAAAAGGTTTATCCTCTATCAG	TGATAGAAAAATTTTTGTGTTGCAAACAAAAAAGGTTTATCCTCTATCAGCCA	53	Cys	.	.	3e-19	84	94	3	0	50	1	50	1	-1	7552	7601
UNTRT_ME_2	1	TGATAGAAATTTTTGTGTTGCAAACAAAAAAGTTTTTTCCTCTATCAG	TGATAGAAATTTTTGTGTTGCAAACAAAAAAGTTTTTTCCTCTATCAGCCA	51	Cys	.	.	9e-19	82	94	1	2	48	1	50	1	-1	7552	7601
UNTRT_ME_2	1	TGATAGAAAGATTTTTGTGTTGCAAACAAAAAGGTTTTTTCCTCTATCAG	TGATAGAAAGATTTTTGTGTTGCAAACAAAAAGGTTTTTTCCTCTATCAGCCA	53	Cys	.	.	3e-18	80	92	4	0	50	1	50	1	-1	7552	7601
UNTRT_ME_2	1	TGATAGAGATTTTTGTGTTGCAAACAAAAAAGGTTTTTCCTCTATCAG	TGATAGAGATTTTTGTGTTGCAAACAAAAAAGGTTTTTCCTCTATCAGCCA	51	Cys	.	.	9e-19	82	94	1	2	48	1	50	1	-1	7552	7601
UNTRT_ME_2	1	TGATAGAATATTTTTGTGTTGCAAACAATAAAGGTTTTTCCTCTATCAG	TGATAGAATATTTTTGTGTTGCAAACAATAAAGGTTTTTCCTCTATCAGNCA	52	Cys	.	.	8e-20	86	96	1	1	49	1	50	1	-1	7552	7601
UNTRT_ME_2	1	TGATAGAAAATTTTTGTGTTGCAAACAAAAAAGGTTTTTCCTCTATCAT	TGATAGAAAATTTTTGTGTTGCAAACAAAAAAGGTTTTTCCTCTATCATCCA	52	Cys	.	.	3e-19	84	95.9184	1	1	48	0.979592	50	0.98	-1	7553	7601
UNTRT_ME_2	1	TGATAGAAATTTTTGTGTTGCGAACAAAAAAGGTTTGTCCTCTATCAG	TGATAGAAATTTTTGTGTTGCGAACAAAAAAGGTTTGTCCTCTATCAGCCA	51	Cys	.	.	4e-17	76	92	2	2	48	1	50	1	-1	7552	7601
UNTRT_ME_2	1	TGATAGAAAAATTTTTGTGTTGCAAACAAAAAAGTTTTTCCTCTATCAG	TGATAGAAAAATTTTTGTGTTGCAAACAAAAAAGTTTTTCCTCTATCAGCCA	52	Cys	.	.	3e-18	80	94	2	1	49	1	50	1	-1	7552	7601
UNTRT_ME_2	1	TGATAGAAATTTTTGTGTTGCAAACAAAAAAGGTTTTTCCTCTATCAA	TGATAGAAATTTTTGTGTTGCAAACAAAAAAGGTTTTTCCTCTATCAACCG	51	Cys	.	.	3e-19	84	95.9184	0	2	47	0.979167	50	0.98	-1	7553	7601
UNTRT_ME_2	1	TGATAGAAAAATTTTTGTGTTGCAAACAAAAAAGTTTTTTCCTCTATCAG	TGATAGAAAAATTTTTGTGTTGCAAACAAAAAAGTTTTTTCCTCTATCAGCCA	53	Cys	.	.	3e-19	84	94	3	0	50	1	50	1	-1	7552	7601
UNTRT_ME_2	1	TGATAGATTTTTGTGTTGCAAACAAAAAAGGTGTTTCCTCTATCAG	TGATAGATTTTTGTGTTGCAAACAAAAAAGGTGTTTCCTCTATCAGCCA	49	Cys	.	.	1e-16	74	97.5	1	0	40	0.869565	50	0.8	-1	7552	7591
UNTRT_ME_2	1	TGATAGAAAGATTTTTGTGTTGCAAACAACAAAAAGGTTTTACCTCTATCAG	TGATAGAAAGATTTTTGTGTTGCAAACAACAAAAAGGTTTTACCTCTATCAGCCA	55	Cys	.	.	4e-17	76	90.3846	3	2	52	1	50	1	-1	7552	7601
UNTRT_ME_2	1	TGATAGATTTTTGTGTTGCAAACAAAAAGGTTTTTCCTCTATCAG	TGATAGATTTTTGTGTTGCAAACAAAAAGGTTTTTCCTCTATCAGCCA	48	Cys	.	.	2e-15	70	97.5	0	1	39	0.866667	50	0.8	-1	7552	7591
UNTRT_ME_2	1	TGATAGACATTTTTGTGTTGCAAACAAAAAAGGTTTTTCCTCTATCAG	TGATAGACATTTTTGTGTTGCAAACAAAAAAGGTTTTTCCTCTATCAGCCA	51	Cys	.	.	9e-19	82	94	1	2	48	1	50	1	-1	7552	7601
UNTRT_ME_2	1	TGATAGAAATTTTGTGTTGCAAACAAAAAAGGTTTTTCCTCTATCTG	TGATAGAAATTTTGTGTTGCAAACAAAAAAGGTTTTTCCTCTATCTGCCA	50	Cys	.	.	1e-16	74	91.6667	1	3	45	0.957447	50	0.96	-1	7554	7601
UNTRT_ME_2	1	TGATAGAAAGATTTTTGTGTTGCAAACAAAAAAGGTTTTTCCTCTATCGT	TGATAGAAAGATTTTTGTGTTGCAAACAAAAAAGGTTTTTCCTCTATCGTCCA	53	Cys	.	.	8e-20	86	95.8333	2	0	48	0.96	50	0.96	-1	7554	7601
UNTRT_ME_2	1	TGATAGAAAGAATTTTTTGTGTTGCAAACAAAAAAGGTTTTTCCTCTATCAG	TGATAGAAAGAATTTTTTGTGTTGCAAACAAAAAAGGTTTTTCCTCTATCAGCCA	55	Cys	.	.	4e-18	80	92.3077	2	2	52	1	50	1	-1	7552	7601
UNTRT_ME_2	1	TGATATTTTTGTGTTGCAAACAAAAAAAGGTTTTTCCTCTATCAG	TGATATTTTTGTGTTGCAAACAAAAAAAGGTTTTTCCTCTATCAGCCA	48	Cys	.	.	1e-16	74	97.619	0	1	42	0.933333	50	0.82	-1	7552	7592
UNTRT_ME_2	1	TGATAGAAATTTTTGCGTTGCAAACAAAAAAGGTTTTTCCTCTATCAG	TGATAGAAATTTTTGCGTTGCAAACAAAAAAGGTTTTTCCTCTATCAGCCA	51	Cys	.	.	9e-19	82	94	1	2	48	1	50	1	-1	7552	7601
UNTRT_ME_2	1	TGATAGAAAAATTTTTGTGTTTCAAACAAAAAAGGTTTTTCCTCTATCAG	TGATAGAAAAATTTTTGTGTTTCAAACAAAAAAGGTTTTTCCTCTATCAGCCA	53	Cys	.	.	3e-19	84	94	3	0	50	1	50	1	-1	7552	7601
UNTRT_ME_2	1	TGATAGAATTTTTGTGTTGCAAACAAAAAAGGTTTATCCTCTATCAG	TGATAGAATTTTTGTGTTGCAAACAAAAAAGGTTTATCCTCTATCAGCCA	50	Cys	.	.	1e-17	78	92	1	3	47	1	50	1	-1	7552	7601
UNTRT_ME_2	1	TGATAGAATATTTTTGTGTTGAAAACAAAAAAGGTTTTTCCTCTATCAG	TGATAGAATATTTTTGTGTTGAAAACAAAAAAGGTTTTTCCTCTATCAGCCA	52	Cys	.	.	8e-20	86	96	1	1	49	1	50	1	-1	7552	7601
UNTRT_ME_2	1	TGATAGAAAATTTTGTGTTGCAAACAAAAAAGGTTTTTCCTCTATCAG	TGATAGAAAATTTTGTGTTGCAAACAAAAAAGGTTTTTCCTCTATCAGCCA	51	Cys	.	.	9e-19	82	94	1	2	48	1	50	1	-1	7552	7601
UNTRT_ME_2	1	TGATAGAAATATTTTTTGTGTTGCAAACAAAAAAGGTTTTTCCTCTATCAG	TGATAGAAATATTTTTTGTGTTGCAAACAAAAAAGGTTTTTCCTCTATCAGCCA	54	Cys	.	.	2e-20	88	96.0784	1	1	51	1	50	1	-1	7552	7601
UNTRT_ME_2	1	TGATAGAAATTTTTGTGTTGCAAACAAAAAAGGTTTTTCCCTCTATCAG	TGATAGAAATTTTTGTGTTGCAAACAAAAAAGGTTTTTCCCTCTATCAGCCA	52	Cys	.	.	3e-18	80	94.1176	0	3	49	1	50	1	-1	7552	7601
UNTRT_ME_2	1	TGATAGAAAAATTTTTGTGTTGCAAACAAAAAAGGTTTCCTCTATCAG	TGATAGAAAAATTTTTGTGTTGCAAACAAAAAAGGTTTCCTCTATCAGCCA	51	Cys	.	.	4e-17	76	92	2	2	48	1	50	1	-1	7552	7601
UNTRT_ME_2	1	TGATAGAAGATTTTTGTGTTGCAAACAAAAAAGTTTTTTCCTCTATCAG	TGATAGAAGATTTTTGTGTTGCAAACAAAAAAGTTTTTTCCTCTATCAGCCA	52	Cys	.	.	3e-18	80	94	2	1	49	1	50	1	-1	7552	7601
UNTRT_ME_2	1	TGATAGAAATATTTTTGTGTTGCAAACAAAAAAGGTTTTTCCTCTATCAC	TGATAGAAATATTTTTGTGTTGCAAACAAAAAAGGTTTTTCCTCTATCACCCA	53	Cys	.	.	2e-21	92	97.9592	1	0	49	0.98	50	0.98	-1	7553	7601
UNTRT_ME_2	1	TGATAGAAAATATTTTTGTGTTGCAAACAAAAAAGGTTTTTCCTCTATCAC	TGATAGAAAATATTTTTGTGTTGCAAACAAAAAAGGTTTTTCCTCTATCACCCA	54	Cys	.	.	8e-20	86	96	1	1	50	0.980392	50	0.98	-1	7553	7601
UNTRT_ME_2	1	TGATAGAATTTTTGTGTTGCAAACAAAAAAAGGTTTTTCCTCTATCAG	TGATAGAATTTTTGTGTTGCAAACAAAAAAAGGTTTTTCCTCTATCAGCCA	51	Cys	.	.	4e-17	76	92.1569	0	4	48	1	50	1	-1	7552	7601
UNTRT_ME_2	1	TGATAGAAAGATTTTCGTGTTGCAAACAAAAAAGGTTTTTCCTCTATCAG	TGATAGAAAGATTTTCGTGTTGCAAACAAAAAAGGTTTTTCCTCTATCAGCCA	53	Cys	.	.	3e-19	84	94	3	0	50	1	50	1	-1	7552	7601
UNTRT_ME_2	1	TGATAGAAGATTTTTGTGTTGCAAACAAAAAAGGTTTATCCTCTATCAG	TGATAGAAGATTTTTGTGTTGCAAACAAAAAAGGTTTATCCTCTATCAGCCA	52	Cys	.	.	3e-18	80	94	2	1	49	1	50	1	-1	7552	7601
UNTRT_ME_2	1	TGATAGAAATTTTTGTGTTGCAAACAAAAAAGGTATCCTCTATCAG	TGATAGAAATTTTTGTGTTGCAAACAAAAAAGGTATCCTCTATCAGCCA	49	Cys	.	.	6e-15	68	90	1	4	46	1	50	1	-1	7552	7601
UNTRT_ME_2	1	TGATAGAAATTTTTGTGTTGCAAACAAAAAAAGGTTTTTCCTCTATCAG	TGATAGAAATTTTTGTGTTGCAAACAAAAAAAGGTTTTTCCTCTATCAGCCA	52	Cys	.	.	3e-18	80	94.1176	0	3	49	1	50	1	-1	7552	7601
UNTRT_ME_2	1	TGATAGAATTTTTTGTGTTGCAAACAAAAAAGGTTTTTCCTCTATCAG	TGATAGAATTTTTTGTGTTGCAAACAAAAAAGGTTTTTCCTCTATCAGCCA	51	Cys	.	.	8e-20	86	96	0	2	48	1	50	1	-1	7552	7601
UNTRT_ME_2	1	TGATAGAAAGATTTTTGTGTTGCAAACAAAAAAGGTTCCTCTATCAG	TGATAGAAAGATTTTTGTGTTGCAAACAAAAAAGGTTCCTCTATCAGCCA	50	Cys	.	.	5e-16	72	90	2	3	47	1	50	1	-1	7552	7601
