## Supplemental Table 2 for "Hopeful monsters: Unintended sequencing of famously malformed mite mitochondrial tRNAs reveals widespread expression and processing of sense-antisense pairs" (part 2 of 3)

### Sheet: Cys-Ala (continued)
Library	Read_Count	Sequence	YAMAT-Read	Length	Amino_acid	Filter	Cov_hit_filter	Evalue	Bitscore	PercentID	SNPs	Gaps	Query_Len	Query_Cov	Hit_Len	Hit_Cov	Strand	Read_start	Read_end
UNTRT_ME_2	1	TGATAAAAATATTTTTGTGTTGCAAACAAAAAAGGTTTTTCCTCTATCAG	TGATAAAAATATTTTTGTGTTGCAAACAAAAAAGGTTTTTCCTCTATCAGCCA	53	Cys	.	.	7e-21	90	96	2	0	50	1	50	1	-1	7552	7601
UNTRT_ME_2	1	TGATAGAAAATTTTTGTGTTGCGAACAAAAAAGGTTTTTCCTCTATCAG	TGATAGAAAATTTTTGTGTTGCGAACAAAAAAGGTTTTTCCTCTATCAGCCA	52	Cys	.	.	3e-18	80	94	2	1	49	1	50	1	-1	7552	7601
UNTRT_ME_2	1	TGATAGAAAGAATTTTTGTGTTGCAAACAAAAAAGGTTTTTCCTCTATCAG	TGATAGAAAGAATTTTTGTGTTGCAAACAAAAAAGGTTTTTCCTCTATCAGCCA	54	Cys	.	.	1e-18	82	94.1176	2	1	51	1	50	1	-1	7552	7601
UNTRT_ME_2	1	TGATAAAAATTTTTGTGTTGCAAACAAAAAAGGTTTCCTCTATCAG	TGATAAAAATTTTTGTGTTGCAAACAAAAAAGGTTTCCTCTATCAGCCA	49	Cys	.	.	6e-15	68	90	1	4	46	1	50	1	-1	7552	7601
UNTRT_ME_2	1	TGATAGAAATATTTTTGTGTTGCAAACAAAAAAGGTTTTTCCCTCTATCAG	TGATAGAAATATTTTTGTGTTGCAAACAAAAAAGGTTTTTCCCTCTATCAGCCA	54	Cys	.	.	2e-20	88	96.0784	1	1	51	1	50	1	-1	7552	7601
UNTRT_ME_2	1	TGATAGAAAAATTTTTGTGTTGCAAACAAAAAAGGTTTGTCCTCTATCAG	TGATAGAAAAATTTTTGTGTTGCAAACAAAAAAGGTTTGTCCTCTATCAGCCA	53	Cys	.	.	3e-19	84	94	3	0	50	1	50	1	-1	7552	7601
UNTRT_ME_2	1	TGATAGAAATATTTTTGTGTTGCAAACAAAAAAGGTTTTGTCCTCTATCAG	TGATAGAAATATTTTTGTGTTGCAAACAAAAAAGGTTTTGTCCTCTATCAGCCA	54	Cys	.	.	2e-20	88	96.0784	1	1	51	1	50	1	-1	7552	7601
ALKB_ME_3	1	TGATAGAAAGATTTTTGTGTTACAAACAAAAAGGTTTTTTCCTCTATCAG	TGATAGAAAGATTTTTGTGTTACAAACAAAAAGGTTTTTTCCTCTATCAGCCA	53	Cys	.	.	1e-16	74	90	5	0	50	1	50	1	-1	7552	7601
ALKB_ME_3	1	TGATAGAAAATTTTTGTGTTGTAAACAAAAAAGGTTTTTCCTCTATCAG	TGATAGAAAATTTTTGTGTTGTAAACAAAAAAGGTTTTTCCTCTATCAGCCA	52	Cys	.	.	3e-18	80	94	2	1	49	1	50	1	-1	7552	7601
ALKB_ME_3	1	TGATAGAAATATTTTTGTGTTGCAAACAAAAAAGGTTTTTCCGCTATCAG	TGATAGAAATATTTTTGTGTTGCAAACAAAAAAGGTTTTTCCGCTATCAGCCA	53	Cys	.	.	7e-21	90	96	2	0	50	1	50	1	-1	7552	7601
ALKB_ME_3	1	TGATAGAAAGATTTCTGTGTTGCAAACAAAAAAGGTTTTTCCTCTATCAG	TGATAGAAAGATTTCTGTGTTGCAAACAAAAAAGGTTTTTCCTCTATCAGCCA	53	Cys	.	.	3e-19	84	94	3	0	50	1	50	1	-1	7552	7601
ALKB_ME_3	1	TGATAGAAATATTTTTGTGTTGCAAACAAAAAAGGTTTTTTTCCTATCAG	TGATAGAAATATTTTTGTGTTGCAAACAAAAAAGGTTTTTTTCCTATCAGCCA	53	Cys	.	.	3e-18	80	92	4	0	50	1	50	1	-1	7552	7601
ALKB_ME_3	1	TGATAGAAAGAATTTTTGTGTTGCAAACAAAAAAGGTTTGTCCTCTATCAG	TGATAGAAAGAATTTTTGTGTTGCAAACAAAAAAGGTTTGTCCTCTATCAGCCA	54	Cys	.	.	1e-17	78	92.1569	3	1	51	1	50	1	-1	7552	7601
ALKB_ME_3	1	TGATAGAAAGATTTTTGTGTTGCAAACAAGAAAGGTTTTTCCTCTATCAG	TGATAGAAAGATTTTTGTGTTGCAAACAAGAAAGGTTTTTCCTCTATCAGCCA	53	Cys	.	.	3e-19	84	94	3	0	50	1	50	1	-1	7552	7601
ALKB_ME_3	1	TGATAGAATTTTTGTGTTGCAAACAAAAAAGTTTTTTCCTCTATCAG	TGATAGAATTTTTGTGTTGCAAACAAAAAAGTTTTTTCCTCTATCAGCCA	50	Cys	.	.	1e-17	78	92	1	3	47	1	50	1	-1	7552	7601
ALKB_ME_3	1	TGATAAGAAATTTTTGTGTTGCAAACAAAAAAGGTTTTTCCTCTATCAG	TGATAAGAAATTTTTGTGTTGCAAACAAAAAAGGTTTTTCCTCTATCAGCCA	52	Cys	.	.	3e-18	80	100	0	0	40	0.816327	50	0.8	-1	7552	7591
ALKB_ME_3	1	TGATAGAAATTTTTGTGTTGCAAACAAAAAAGGTTATTCCTCTATCAG	TGATAGAAATTTTTGTGTTGCAAACAAAAAAGGTTATTCCTCTATCAGCCA	51	Cys	.	.	9e-19	82	94	1	2	48	1	50	1	-1	7552	7601
ALKB_ME_3	1	TGATAGAATTTTTGTGTTGCAACAAAAAAGGTTTTTCCTCTATCAG	TGATAGAATTTTTGTGTTGCAACAAAAAAGGTTTTTCCTCTATCAGCCA	49	Cys	.	.	1e-16	74	92	0	4	46	1	50	1	-1	7552	7601
ALKB_ME_3	1	TGATAGATTTTTGTGTTGCAAACAAAAAAGGTTTGTCCTCTATCAG	TGATAGATTTTTGTGTTGCAAACAAAAAAGGTTTGTCCTCTATCAGCCA	49	Cys	.	.	1e-16	74	97.5	1	0	40	0.869565	50	0.8	-1	7552	7591
ALKB_ME_3	1	TGATAGAAATTTTTGTGTTGCAAACAAAAAAGGGTTTTTCCTCTATCAG	TGATAGAAATTTTTGTGTTGCAAACAAAAAAGGGTTTTTCCTCTATCAGCCA	52	Cys	.	.	3e-18	80	94.1176	0	3	49	1	50	1	-1	7552	7601
ALKB_ME_3	1	CGATAGAAATTTTTGTGTTGCAAACAAAAAAGGTTTTTCCTCTATCAG	CGATAGAAATTTTTGTGTTGCAAACAAAAAAGGTTTTTCCTCTATCAGCCA	51	Cys	.	.	3e-19	84	95.9184	0	2	47	0.979167	50	0.98	-1	7552	7600
ALKB_ME_3	1	TGATAGAAATTTTTGTGTTGCAAACAAAAAAGGTTTTTCCTGTATCAG	TGATAGAAATTTTTGTGTTGCAAACAAAAAAGGTTTTTCCTGTATCAGCCA	51	Cys	.	.	9e-19	82	94	1	2	48	1	50	1	-1	7552	7601
ALKB_ME_3	1	TGATAGAAATTTTTTGTGTTGCAAACAAAAAAGGTTTGCCTCTATCAG	TGATAGAAATTTTTTGTGTTGCAAACAAAAAAGGTTTGCCTCTATCAGCCA	51	Cys	.	.	5e-16	72	92	2	2	48	1	50	1	-1	7552	7601
ALKB_ME_3	1	TGATAGAAAATTTTTGTGTTGCAAACAAAAAAGGTTTTTCCTTATCAG	TGATAGAAAATTTTTGTGTTGCAAACAAAAAAGGTTTTTCCTTATCAGCCA	51	Cys	.	.	4e-17	76	94	1	2	48	1	50	1	-1	7552	7601
ALKB_ME_3	1	TGATTATTTTTGTGTTGCAAACAAAAAAGGTTTTTCCTCTATCAG	TGATTATTTTTGTGTTGCAAACAAAAAAGGTTTTTCCTCTATCAGCCA	48	Cys	.	.	7e-20	86	100	0	0	43	0.955556	50	0.86	-1	7552	7594
ALKB_ME_3	1	TGATAGAATATTTTTGTGTTGCAAACAAAAAAGGTTCTTCCTCTATCAG	TGATAGAATATTTTTGTGTTGCAAACAAAAAAGGTTCTTCCTCTATCAGCCA	52	Cys	.	.	8e-20	86	96	1	1	49	1	50	1	-1	7552	7601
ALKB_ME_3	1	TGATAGAGACATTTTTGTGTTGCAAACAAAAAAGGTTTGTCCTCTATCAG	TGATAGAGACATTTTTGTGTTGCAAACAAAAAAGGTTTGTCCTCTATCAGCCA	53	Cys	.	.	3e-18	80	92	4	0	50	1	50	1	-1	7552	7601
ALKB_ME_3	1	TGATAGAAATTTTTGTGTTGCAAACAAAAAAGGTTTTTCCTCTATCGG	TGATAGAAATTTTTGTGTTGCAAACAAAAAAGGTTTTTCCTCTATCGGCCA	51	Cys	.	.	9e-19	82	95.8333	0	2	46	0.958333	50	0.96	-1	7554	7601
ALKB_ME_3	1	TGATAGAATTTTTGTGTTGCAAACAAAAAAGGTTTCTCCTCTATCAG	TGATAGAATTTTTGTGTTGCAAACAAAAAAGGTTTCTCCTCTATCAGCCA	50	Cys	.	.	1e-17	78	92	1	3	47	1	50	1	-1	7552	7601
ALKB_ME_3	1	TGATAGAATTATTTTTGTGTTGCCAACAAAAAAGGTTTTTCCTCTATCAG	TGATAGAATTATTTTTGTGTTGCCAACAAAAAAGGTTTTTCCTCTATCAGCCA	53	Cys	.	.	5e-22	94	98	1	0	50	1	50	1	-1	7552	7601
ALKB_ME_3	1	TGATAGAAATTTTTGTGTTGCAAACAAAAAGGTTTTCCTCTATCAG	TGATAGAAATTTTTGTGTTGCAAACAAAAAGGTTTTCCTCTATCAGCCA	49	Cys	.	.	6e-15	68	90	1	4	46	1	50	1	-1	7552	7601
ALKB_ME_3	1	TGATAGAAATATTATTGTGTTGCAAACAAAAAAGGTTTTTCCTCTATCAG	TGATAGAAATATTATTGTGTTGCAAACAAAAAAGGTTTTTCCTCTATCAGCCA	53	Cys	.	.	7e-21	90	96	2	0	50	1	50	1	-1	7552	7601
ALKB_ME_3	1	TGATAGAAATTTATGTGTTGCAAACAAAAAAGGTTTTTCCTCTATCAG	TGATAGAAATTTATGTGTTGCAAACAAAAAAGGTTTTTCCTCTATCAGCCA	51	Cys	.	.	9e-19	82	94	1	2	48	1	50	1	-1	7552	7601
ALKB_ME_3	1	TGATAGAAAAATTTTTGTGTTGCAAACAAAAAAGGTTCCTCTATCAG	TGATAGAAAAATTTTTGTGTTGCAAACAAAAAAGGTTCCTCTATCAGCCA	50	Cys	.	.	5e-16	72	90	2	3	47	1	50	1	-1	7552	7601
ALKB_ME_3	1	TGATAGAAATATTTTTGTGTTGCAAACAAAAGAGGTTTTACCTCTATCAG	TGATAGAAATATTTTTGTGTTGCAAACAAAAGAGGTTTTACCTCTATCAGCCA	53	Cys	.	.	3e-19	84	94	3	0	50	1	50	1	-1	7552	7601
ALKB_ME_3	1	TGATAGAAATATTTTTGTGTTGCAAACAAAAAAGGTATTTCCTCTATCAG	TGATAGAAATATTTTTGTGTTGCAAACAAAAAAGGTATTTCCTCTATCAGCCA	53	Cys	.	.	7e-21	90	96	2	0	50	1	50	1	-1	7552	7601
ALKB_ME_3	1	TGATAGAAATATTTTTGTGTTGCAAACAAAAAAGGTTTTTCCTCCATCAG	TGATAGAAATATTTTTGTGTTGCAAACAAAAAAGGTTTTTCCTCCATCAGCCA	53	Cys	.	.	7e-21	90	96	2	0	50	1	50	1	-1	7552	7601
ALKB_ME_3	1	TGATAGAAATATTTTTGTGTTGCAAACAAAAAAGGATTTTCCTCTATCAG	TGATAGAAATATTTTTGTGTTGCAAACAAAAAAGGATTTTCCTCTATCAGCCA	53	Cys	.	.	7e-21	90	96	2	0	50	1	50	1	-1	7552	7601
ALKB_ME_3	1	TGATAGAAATATTTTTGTGTTGCAAACAAAAAGGTTTTGCCTCTATCAG	TGATAGAAATATTTTTGTGTTGCAAACAAAAAGGTTTTGCCTCTATCAGCCA	52	Cys	.	.	3e-18	80	94	2	1	49	1	50	1	-1	7552	7601
ALKB_ME_3	1	TGATAGAAATTTTTGTGTTGCAAACAAAAAAAGGTTTTTCCTCTATCGG	TGATAGAAATTTTTGTGTTGCAAACAAAAAAAGGTTTTTCCTCTATCGGCCA	52	Cys	.	.	4e-17	76	93.8776	0	3	47	0.959184	50	0.96	-1	7554	7601
ALKB_ME_3	1	TGATAGAAACATTTTTGTGTTGCAAACAAAAAAAGGTTTTTCCTCTATCAG	TGATAGAAACATTTTTGTGTTGCAAACAAAAAAAGGTTTTTCCTCTATCAGCCA	54	Cys	.	.	1e-18	82	94.1176	2	1	51	1	50	1	-1	7552	7601
ALKB_ME_3	1	TGATAGAAATATTTTTGTGTTGCAAACAAAAAAGGTTTTTCCTCTAACAGT	TGATAGAAATATTTTTGTGTTGCAAACAAAAAAGGTTTTTCCTCTAACAGTCCA	54	Cys	.	.	7e-21	90	96	2	0	50	0.980392	50	1	-1	7551	7601
ALKB_ME_3	1	TGATAAAAATATTTTTGTGTTGCAAACAAAAAAGGTTTTCCTCTATCAG	TGATAAAAATATTTTTGTGTTGCAAACAAAAAAGGTTTTCCTCTATCAGCCA	52	Cys	.	.	3e-18	80	94	2	1	49	1	50	1	-1	7552	7601
ALKB_ME_3	1	TGATAGAAATATTTTTGTGTTGCAAACAAAAAAAGGTTTTTCCTCTATCAG	TGATAGAAATATTTTTGTGTTGCAAACAAAAAAAGGTTTTTCCTCTATCAGCNA	54	Cys	.	.	2e-20	88	96.0784	1	1	51	1	50	1	-1	7552	7601
ALKB_ME_3	1	TGATAGAAAAATTTTTGTTTGCAAACAAAAAAGGCTTTTCCTCTATCAG	TGATAGAAAAATTTTTGTTTGCAAACAAAAAAGGCTTTTCCTCTATCAGCCA	52	Cys	.	.	4e-17	76	92	3	1	49	1	50	1	-1	7552	7601
ALKB_ME_3	1	TGATAGAAATATTTTCGTGTTGCAAACAAAAAAGGTTTTTCCTCTATCAG	TGATAGAAATATTTTCGTGTTGCAAACAAAAAAGGTTTTTCCTCTATCAGCCA	53	Cys	.	.	7e-21	90	96	2	0	50	1	50	1	-1	7552	7601
ALKB_ME_3	1	TGATAGAAATTTTTGTGCTGCAAACAAAAAAGGTTTTACCTCTATCAG	TGATAGAAATTTTTGTGCTGCAAACAAAAAAGGTTTTACCTCTATCAGCCA	51	Cys	.	.	4e-17	76	92	2	2	48	1	50	1	-1	7552	7601
ALKB_ME_3	1	TGATAGAAATATTTTTGTGTTGCAAACAAAAAAGGTTATTCCTCTATCAG	TGATAGAAATATTTTTGTGTTGCAAACAAAAAAGGTTATTCCTCTATCAGCCA	53	Cys	.	.	7e-21	90	96	2	0	50	1	50	1	-1	7552	7601
ALKB_ME_3	1	TGATAGAAATATTTTTGTGTTGCAAACAAAAAAAGTTTTCCTCTATCAG	TGATAGAAATATTTTTGTGTTGCAAACAAAAAAAGTTTTCCTCTATCAGCCA	52	Cys	.	.	3e-18	80	94	2	1	49	1	50	1	-1	7552	7601
ALKB_ME_3	1	TGATAGAAAGATTTTTGTGTTGCAAACAAAAAATGTTTTTCCTCTATCAG	TGATAGAAAGATTTTTGTGTTGCAAACAAAAAATGTTTTTCCTCTATCAGCCA	53	Cys	.	.	3e-19	84	94	3	0	50	1	50	1	-1	7552	7601
ALKB_ME_3	1	TGATAGAAAGATTTTTGTGTTGCAAACAAAAAAGGTTTTTCCTATCAG	TGATAGAAAGATTTTTGTGTTGCAAACAAAAAAGGTTTTTCCTATCAGCCA	51	Cys	.	.	4e-17	76	92	2	2	48	1	50	1	-1	7552	7601
ALKB_ME_3	1	TGATAGAATATTTTTGTGTTGCAAACAAAAAAGGTTTTTCCCTATCAG	TGATAGAATATTTTTGTGTTGCAAACAAAAAAGGTTTTTCCCTATCAGCCA	51	Cys	.	.	9e-19	82	96	0	2	48	1	50	1	-1	7552	7601
ALKB_ME_3	1	TGATAGAGATATTTTTGTGTTGCAAACAAAAAAGTTTTTTCCTCTATCAG	TGATAGAGATATTTTTGTGTTGCAAACAAAAAAGTTTTTTCCTCTATCAGCCA	53	Cys	.	.	3e-19	84	94	3	0	50	1	50	1	-1	7552	7601
ALKB_ME_3	1	TGATAGAAAATATTTTTGTGTTGCAAACAAAAAAAGGTTTTTCCTCTATCAG	TGATAGAAAATATTTTTGTGTTGCAAACAAAAAAAGGTTTTTCCTCTATCAGCCA	55	Cys	.	.	4e-18	80	94.2308	1	2	52	1	50	1	-1	7552	7601
ALKB_ME_3	1	TGATAGAAATTTTTGTGTTGAAAACAAAAAAGGTTTTTCCTCTATCAG	TGATAGAAATTTTTGTGTTGAAAACAAAAAAGGTTTTTCCTCTATCAGCCA	51	Cys	.	.	9e-19	82	94	1	2	48	1	50	1	-1	7552	7601
ALKB_ME_3	1	TGATAGAAAAATTTATGTGTTGCAAACAAAAAAGGTTTTTCCTCTATCAG	TGATAGAAAAATTTATGTGTTGCAAACAAAAAAGGTTTTTCCTCTATCAGCCA	53	Cys	.	.	3e-19	84	94	3	0	50	1	50	1	-1	7552	7601
ALKB_ME_3	1	TGATAAAATATTTTTGTGTTGCAAACAAAAAGGTTTTTCCTCTATCAG	TGATAAAATATTTTTGTGTTGCAAACAAAAAGGTTTTTCCTCTATCAGCCA	51	Cys	.	.	4e-17	76	94	1	2	48	1	50	1	-1	7552	7601
ALKB_ME_3	1	TGATAGAAATTTTTGTGTTGCATACAAAAAAGGTTTTTCCTCTATCAG	TGATAGAAATTTTTGTGTTGCATACAAAAAAGGTTTTTCCTCTATCAGCCA	51	Cys	.	.	9e-19	82	94	1	2	48	1	50	1	-1	7552	7601
ALKB_ME_3	1	CTGATAGAAATTTTTGTGTTGCAAACAAAAAAGGTTTTTCCTCTATCAG	CTGATAGAAATTTTTGTGTTGCAAACAAAAAAGGTTTTTCCTCTATCAGCCA	52	Cys	.	.	8e-20	86	96	0	2	48	0.979592	50	1	-1	7552	7601
ALKB_ME_3	1	CTGATAGAAAAATTTTTGTGTTGCAAACAAAAAAGGTTTTTCCTCTATCAG	CTGATAGAAAAATTTTTGTGTTGCAAACAAAAAAGGTTTTTCCTCTATCAGCCA	54	Cys	.	.	7e-21	90	96	2	0	50	0.980392	50	1	-1	7552	7601
ALKB_ME_3	1	TGATAGGAATATTTTTGTGTTGCAAACAAAAAAGGTTTTTTCCTCTATCAG	TGATAGGAATATTTTTGTGTTGCAAACAAAAAAGGTTTTTTCCTCTATCAGCCA	54	Cys	.	.	1e-18	82	94.1176	2	1	51	1	50	1	-1	7552	7601
ALKB_ME_3	1	TGATAGAAATATTTTTGTGTTGCAAACAAAAAAGGTTGTTCCTCTATCAG	TGATAGAAATATTTTTGTGTTGCAAACAAAAAAGGTTGTTCCTCTATCAGCCA	53	Cys	.	.	7e-21	90	96	2	0	50	1	50	1	-1	7552	7601
ALKB_ME_3	1	TGATATAAAAATTTTTGTGTTGCAAACAAAAAAGGTTTTTCCTCTATCAG	TGATATAAAAATTTTTGTGTTGCAAACAAAAAAGGTTTTTCCTCTATCAGCCA	53	Cys	.	.	3e-19	84	94	3	0	50	1	50	1	-1	7552	7601
ALKB_ME_3	1	TGATAGAAAGATTTTTGTGTTGCAAACAAAAAAAAGGTTTTCCTCTATCAG	TGATAGAAAGATTTTTGTGTTGCAAACAAAAAAAAGGTTTTCCTCTATCAGCCA	54	Cys	.	.	5e-16	72	90.1961	4	1	51	1	50	1	-1	7552	7601
ALKB_ME_3	1	TGATAGAAAGATTTTTGTGTGCAAACAAAAAAGGTTTTTCCTCTATCAG	TGATAGAAAGATTTTTGTGTGCAAACAAAAAAGGTTTTTCCTCTATCAGCCA	52	Cys	.	.	3e-18	80	94	2	1	49	1	50	1	-1	7552	7601
ALKB_ME_3	1	TGATAGAAATATTTTTGTGTTGCAAACAAAAAAAGGTTTTTCCCCTATCAG	TGATAGAAATATTTTTGTGTTGCAAACAAAAAAAGGTTTTTCCCCTATCAGCCA	54	Cys	.	.	1e-18	82	94.1176	2	1	51	1	50	1	-1	7552	7601
ALKB_ME_3	1	TGATAGAATATTTTTGTGTTGCAAACAAAAAAAGGTTTCCTCTATCAG	TGATAGAATATTTTTGTGTTGCAAACAAAAAAAGGTTTCCTCTATCAGCCA	51	Cys	.	.	5e-16	72	92	2	2	48	1	50	1	-1	7552	7601
ALKB_ME_3	1	TGATAAAAATATTTTTGTGTTGCAAACAAAAAAGGTTTTTCCTCTATCAC	TGATAAAAATATTTTTGTGTTGCAAACAAAAAAGGTTTTTCCTCTATCACCCA	53	Cys	.	.	2e-20	88	95.9184	2	0	49	0.98	50	0.98	-1	7553	7601
ALKB_ME_3	1	TGATAGAAGTTTTTGTGTTGCAAACAAAAAAGGTTTTTCCTCTATCAG	TGATAGAAGTTTTTGTGTTGCAAACAAAAAAGGTTTTTCCTCTATCAGCCA	51	Cys	.	.	9e-19	82	94	1	2	48	1	50	1	-1	7552	7601
ALKB_ME_3	1	TGATAGAAATTTTTGTGTTGCAAACAAAAAAGGTTTTTCCTCTATCAG	TGATAGAAATTTTTGTGTTGCAAACAAAAAAGGTTTTTCCTCTATCAGCNA	51	Cys	.	.	8e-20	86	96	0	2	48	1	50	1	-1	7552	7601
ALKB_ME_3	1	TGATAGAAAGATTTTTGTGTTGCAAACGAAAAAGGTTTTTCCTCTATCAG	TGATAGAAAGATTTTTGTGTTGCAAACGAAAAAGGTTTTTCCTCTATCAGCCA	53	Cys	.	.	3e-19	84	94	3	0	50	1	50	1	-1	7552	7601
ALKB_ME_3	1	TGATAGAAATATTTTTGTGTTGCAAACAAAAAAGGTTTTTCCTCTATAAG	TGATAGAAATATTTTTGTGTTGCAAACAAAAAAGGTTTTTCCTCTATAAGCCA	53	Cys	.	.	7e-21	90	96	2	0	50	1	50	1	-1	7552	7601
ALKB_ME_3	1	TGATAGATATTTTTGTGTTGCAAACAAAAAAGGTGTTTCCTCTATCAG	TGATAGATATTTTTGTGTTGCAAACAAAAAAGGTGTTTCCTCTATCAGCCA	51	Cys	.	.	9e-19	82	94	1	2	48	1	50	1	-1	7552	7601
ALKB_ME_3	1	TGATAGAAATATTTTTGTGTAGCAAACAAAAAAGGTTTTTCCTCTATCAG	TGATAGAAATATTTTTGTGTAGCAAACAAAAAAGGTTTTTCCTCTATCAGCCA	53	Cys	.	.	7e-21	90	96	2	0	50	1	50	1	-1	7552	7601
ALKB_ME_3	1	TGATAGAAAATTTTTGTGTTGCAAACAAAAAAGGTTTCCCTCTATCAG	TGATAGAAAATTTTTGTGTTGCAAACAAAAAAGGTTTCCCTCTATCAGCCA	51	Cys	.	.	5e-16	72	92	2	2	48	1	50	1	-1	7552	7601
ALKB_ME_3	1	TGATAGATTTTTGTGTTGCAAACAAAAAAGGTTTTACCTCTATCAG	TGATAGATTTTTGTGTTGCAAACAAAAAAGGTTTTACCTCTATCAGCCA	49	Cys	.	.	1e-16	74	97.5	1	0	40	0.869565	50	0.8	-1	7552	7591
ALKB_ME_3	1	TGATAGAAATTTTTGTGTTGCAAACAAAATAGGTTTTTCCTCTATCAG	TGATAGAAATTTTTGTGTTGCAAACAAAATAGGTTTTTCCTCTATCAGCCA	51	Cys	.	.	9e-19	82	94	1	2	48	1	50	1	-1	7552	7601
ALKB_ME_3	1	TGATAGAAAGATTTTTGTGGTGCAAACAAAAAAGGTTTTTCCTCTATCAG	TGATAGAAAGATTTTTGTGGTGCAAACAAAAAAGGTTTTTCCTCTATCAGCCA	53	Cys	.	.	3e-19	84	94	3	0	50	1	50	1	-1	7552	7601
ALKB_ME_3	1	TGATAGATTTTTGTGTTGCAAACAAAAAAGGTTTTGCCTCTATCAG	TGATAGATTTTTGTGTTGCAAACAAAAAAGGTTTTGCCTCTATCAGCCA	49	Cys	.	.	1e-16	74	97.5	1	0	40	0.869565	50	0.8	-1	7552	7591
ALKB_ME_3	1	TGATAGAAAATTTTTGTGTTGCAAACAAAAAATGTTTTTCCTCTATCAG	TGATAGAAAATTTTTGTGTTGCAAACAAAAAATGTTTTTCCTCTATCAGCCA	52	Cys	.	.	3e-18	80	94	2	1	49	1	50	1	-1	7552	7601
ALKB_ME_3	1	CGATAGAAAAATTTTTGTGTTGCAAACAAAAAAGGTTTTTCCTCTATCAG	CGATAGAAAAATTTTTGTGTTGCAAACAAAAAAGGTTTTTCCTCTATCAGCCA	53	Cys	.	.	2e-20	88	95.9184	2	0	49	0.98	50	0.98	-1	7552	7600
ALKB_ME_3	1	TGATAGAAAAAGTTTTGTGTTGCAAACAAAAAAGGTTTTTCCTCTATCAG	TGATAGAAAAAGTTTTGTGTTGCAAACAAAAAAGGTTTTTCCTCTATCAGCCA	53	Cys	.	.	3e-19	84	94	3	0	50	1	50	1	-1	7552	7601
ALKB_ME_3	1	TGATAGAAATATTTTTTTGTTGCAAACAAAAAAAGGTTTTTCCTCTATCAG	TGATAGAAATATTTTTTTGTTGCAAACAAAAAAAGGTTTTTCCTCTATCAGCCA	54	Cys	.	.	1e-18	82	94.1176	2	1	51	1	50	1	-1	7552	7601
ALKB_ME_3	1	TGATAGAAAGATTTTTGTGTTACAAACAAAAAAGGTTTTTCCTCTATCAG	TGATAGAAAGATTTTTGTGTTACAAACAAAAAAGGTTTTTCCTCTATCAGCCA	53	Cys	.	.	3e-19	84	94	3	0	50	1	50	1	-1	7552	7601
ALKB_ME_3	1	TGATAGAAAGAATTTTGTGTTGCAAACAAAAAAGGTTTTTCCTCTATCAG	TGATAGAAAGAATTTTGTGTTGCAAACAAAAAAGGTTTTTCCTCTATCAGCCA	53	Cys	.	.	3e-19	84	94	3	0	50	1	50	1	-1	7552	7601
ALKB_ME_3	1	TGATAAAATTTTTGTGTTGCAAACAAAAAAGGTTTTGCCTCTATCAG	TGATAAAATTTTTGTGTTGCAAACAAAAAAGGTTTTGCCTCTATCAGCCA	50	Cys	.	.	1e-16	74	97.5	1	0	40	0.851064	50	0.8	-1	7552	7591
ALKB_ME_3	1	TGATAGAAAAATTTTTGGTTGCAAACAAAAAAGGTTTTTCCTCTATCAG	TGATAGAAAAATTTTTGGTTGCAAACAAAAAAGGTTTTTCCTCTATCAGCCA	52	Cys	.	.	3e-18	80	94	2	1	49	1	50	1	-1	7552	7601
ALKB_ME_3	1	TGATAGAAATTTTTGTGTCGCAAACAAAAAAGGTTTTCCCTCTATCAG	TGATAGAAATTTTTGTGTCGCAAACAAAAAAGGTTTTCCCTCTATCAGCCA	51	Cys	.	.	4e-17	76	92	2	2	48	1	50	1	-1	7552	7601
ALKB_ME_3	1	TGATAGAATATTTTTGTGTTGCAAACAAAAAAGGTTTTTCCTCTACCAG	TGATAGAATATTTTTGTGTTGCAAACAAAAAAGGTTTTTCCTCTACCAGCCA	52	Cys	.	.	8e-20	86	96	1	1	49	1	50	1	-1	7552	7601
ALKB_ME_3	1	TTATAGAAATATTTTTGTGTTGCAAACAAAAAAGTTTTCCCTCTATCAG	TTATAGAAATATTTTTGTGTTGCAAACAAAAAAGTTTTCCCTCTATCAGCCA	52	Cys	.	.	4e-17	76	93.75	2	1	47	0.959184	50	0.96	-1	7552	7599
ALKB_ME_3	1	TGATAGAAAAATTTTTGTGTTGCAAACAACAAAAGGTTTTCCCTCTATCAG	TGATAGAAAAATTTTTGTGTTGCAAACAACAAAAGGTTTTCCCTCTATCAGCCA	54	Cys	.	.	1e-17	78	92.1569	3	1	51	1	50	1	-1	7552	7601
ALKB_ME_3	1	TGATAGAAATATTTTTGTGTTGCAAACAAAAAAGGGTTTCCTCTATCAG	TGATAGAAATATTTTTGTGTTGCAAACAAAAAAGGGTTTCCTCTATCAGCCA	52	Cys	.	.	3e-18	80	94	2	1	49	1	50	1	-1	7552	7601
ALKB_ME_3	1	TGATAGAAATATTTGTGTTGCAAACAAAAAAGGTTTTTCCTCTATCAG	TGATAGAAATATTTGTGTTGCAAACAAAAAAGGTTTTTCCTCTATCAGCCA	51	Cys	.	.	9e-19	82	94	1	2	48	1	50	1	-1	7552	7601
ALKB_ME_3	1	TGATAGAATATTTTTGTGTTGCAAACAAAAAAGGTTGTTCCTCTATCAG	TGATAGAATATTTTTGTGTTGCAAACAAAAAAGGTTGTTCCTCTATCAGCCA	52	Cys	.	.	8e-20	86	96	1	1	49	1	50	1	-1	7552	7601
ALKB_ME_3	1	TGATAGAAAGATTTTTGTGTTGCAAACAAAAAAGGTTTTTCCTCTACCAG	TGATAGAAAGATTTTTGTGTTGCAAACAAAAAAGGTTTTTCCTCTACCAGCCA	53	Cys	.	.	3e-19	84	94	3	0	50	1	50	1	-1	7552	7601
ALKB_ME_3	1	TGATTTTTGTGTTGCAAACAAAAAAGGTTTTACCTCTATCAG	TGATTTTTGTGTTGCAAACAAAAAAGGTTTTACCTCTATCAGCCA	45	Cys	.	.	1e-16	74	97.5	1	0	40	0.952381	50	0.8	-1	7552	7591
ALKB_ME_3	1	TGATAGAATTTTTGTGTTGCAAACAAAAAAGGTTCCTCCTCTATCAG	TGATAGAATTTTTGTGTTGCAAACAAAAAAGGTTCCTCCTCTATCAGCCA	50	Cys	.	.	5e-16	72	90	2	3	47	1	50	1	-1	7552	7601
ALKB_ME_3	1	TGATAGAAATTTTTGTGTTGCAAACAACAAAAAGGTTTTCCTCTATCAG	TGATAGAAATTTTTGTGTTGCAAACAACAAAAAGGTTTTCCTCTATCAGCCA	52	Cys	.	.	2e-15	70	90.1961	2	3	49	1	50	1	-1	7552	7601
ALKB_ME_3	1	TGATAGAAAGATTTTTGTGTTGCAAACAAAAAAGGTTTTACCTCTATCAG	TGATAGAAAGATTTTTGTGTTGCAAACAAAAAAGGTTTTACCTCTATCAGCCN	53	Cys	.	.	3e-19	84	94	3	0	50	1	50	1	-1	7552	7601
ALKB_ME_3	1	TGATAGAAATATTTTTGTGTTGCAAACAAAAAAGGTTTTTTTCCTCTATCAG	TGATAGAAATATTTTTGTGTTGCAAACAAAAAAGGTTTTTTTCCTCTATCAGCCA	55	Cys	.	.	8e-20	86	94.2308	1	2	52	1	50	1	-1	7552	7601
ALKB_ME_3	1	TGATAGAAATTTTTGTGTTGCAGACAAAAAAGGTTTTTCCTCTATCAG	TGATAGAAATTTTTGTGTTGCAGACAAAAAAGGTTTTTCCTCTATCAGCCA	51	Cys	.	.	9e-19	82	94	1	2	48	1	50	1	-1	7552	7601
ALKB_ME_3	1	TGATAGAAATATTTTTGTGTTGCAAACAAAAAAGGTTTTTCCTCTACAGT	TGATAGAAATATTTTTGTGTTGCAAACAAAAAAGGTTTTTCCTCTACAGTCCA	53	Cys	.	.	8e-20	86	97.8261	1	0	46	0.92	50	0.92	-1	7551	7601
ALKB_ME_3	1	TGATAGAAATATTTTTGTGTTACAAACAAAAAAGGTTTTTCCTCTATCAG	TGATAGAAATATTTTTGTGTTACAAACAAAAAAGGTTTTTCCTCTATCAGCCA	53	Cys	.	.	7e-21	90	96	2	0	50	1	50	1	-1	7552	7601
ALKB_ME_3	1	TGATAGAAATATTTGTGTGTTGCAAACAAAAAAGGTTTTTCCTCTATCAG	TGATAGAAATATTTGTGTGTTGCAAACAAAAAAGGTTTTTCCTCTATCAGCCA	53	Cys	.	.	7e-21	90	96	2	0	50	1	50	1	-1	7552	7601
ALKB_ME_3	1	TGATAGAATATTTTTGTGTCGCAAACAAAAAAGGTTTTTCCTCTATCAG	TGATAGAATATTTTTGTGTCGCAAACAAAAAAGGTTTTTCCTCTATCAGCCA	52	Cys	.	.	8e-20	86	96	1	1	49	1	50	1	-1	7552	7601
ALKB_ME_3	1	TGATAGAAAAATTTTTGTGTTGCAAACAAAAAAGGTTTTTCCTCTATCAGT	TGATAGAAAAATTTTTGTGTTGCAAACAAAAAAGGTTTTTCCTCTATCAGTCCA	54	Cys	.	.	7e-21	90	96	2	0	50	0.980392	50	1	-1	7551	7601
ALKB_ME_3	1	TGATAGAAACATTTTTGTGTTGCAAACAAAAAAGGTTTGTCCTCTATCAG	TGATAGAAACATTTTTGTGTTGCAAACAAAAAAGGTTTGTCCTCTATCAGCCA	53	Cys	.	.	3e-19	84	94	3	0	50	1	50	1	-1	7552	7601
ALKB_ME_3	1	TGATAGAAATATTTTTGTGTTGCAAACAAAATAGGTTTTTCCTCTATCAG	TGATAGAAATATTTTTGTGTTGCAAACAAAATAGGTTTTTCCTCTATCAGCCA	53	Cys	.	.	7e-21	90	96	2	0	50	1	50	1	-1	7552	7601
ALKB_ME_3	1	TGATAGAAATATTTTCGTGTTGCAAACAAAAAAGGTTTTGCCTCTATCAG	TGATAGAAATATTTTCGTGTTGCAAACAAAAAAGGTTTTGCCTCTATCAGCCA	53	Cys	.	.	3e-19	84	94	3	0	50	1	50	1	-1	7552	7601
ALKB_ME_3	1	TGATAGAAATATTTTTGTGTTGCAAACAAATAAGGTTTTTCCTCTATCAG	TGATAGAAATATTTTTGTGTTGCAAACAAATAAGGTTTTTCCTCTATCAGCCA	53	Cys	.	.	7e-21	90	96	2	0	50	1	50	1	-1	7552	7601
ALKB_ME_3	1	TGATAGAAATATTTTTGTGTTGCAAAAAAAAGGTTTTGCCTCTATCAG	TGATAGAAATATTTTTGTGTTGCAAAAAAAAGGTTTTGCCTCTATCAGCCA	51	Cys	.	.	4e-17	76	92	2	2	48	1	50	1	-1	7552	7601
ALKB_ME_3	1	TTATAGAAATATTTTTGTGTTGCAAACAAAAAAGGTTTATCCTCTATCAG	TTATAGAAATATTTTTGTGTTGCAAACAAAAAAGGTTTATCCTCTATCAGCCA	53	Cys	.	.	8e-20	86	95.8333	2	0	48	0.96	50	0.96	-1	7552	7599
ALKB_ME_3	1	TGATAGAAATATTTTTGTGTTGCAAACAAAAAAGGTTTTTCCTCTCTCAG	TGATAGAAATATTTTTGTGTTGCAAACAAAAAAGGTTTTTCCTCTCTCAGCCA	53	Cys	.	.	7e-21	90	96	2	0	50	1	50	1	-1	7552	7601
ALKB_ME_3	1	TGATAGAAAAATTTTTGTGTTGCAAACAAAAAAGTTTTTCCCTCTATCAG	TGATAGAAAAATTTTTGTGTTGCAAACAAAAAAGTTTTTCCCTCTATCAGCCA	53	Cys	.	.	3e-18	80	92	4	0	50	1	50	1	-1	7552	7601
ALKB_ME_3	1	TGATAGAAAGATTTTTGTGTTGCAAACAAAAAAGGTGTCCTCTATCAG	TGATAGAAAGATTTTTGTGTTGCAAACAAAAAAGGTGTCCTCTATCAGCCA	51	Cys	.	.	5e-16	72	90	3	2	48	1	50	1	-1	7552	7601
ALKB_ME_3	1	TGATAGAAATTTTTGTGTTGCAAACAAAAAAAGTTTTTCCCTCTATCAG	TGATAGAAATTTTTGTGTTGCAAACAAAAAAAGTTTTTCCCTCTATCAGCCA	52	Cys	.	.	1e-16	74	92.1569	1	3	49	1	50	1	-1	7552	7601
ALKB_ME_3	1	TGATAAAAAATTTTTGTGTTGCAAACAAAAAAGGTTTTCCTCTATCAG	TGATAAAAAATTTTTGTGTTGCAAACAAAAAAGGTTTTCCTCTATCAGCCA	51	Cys	.	.	5e-16	72	92	2	2	48	1	50	1	-1	7552	7601
ALKB_ME_3	1	TGATAGAATTTTTGTGTTGCAAACAAAAAAGTTTTTCCTCTATCAG	TGATAGAATTTTTGTGTTGCAAACAAAAAAGTTTTTCCTCTATCAGCCA	49	Cys	.	.	1e-16	74	92	0	4	46	1	50	1	-1	7552	7601
ALKB_ME_3	1	TGATAGAAAGATTTTTGTGTTGCACACAAAAAAGGTTTTTCCTCTATCAG	TGATAGAAAGATTTTTGTGTTGCACACAAAAAAGGTTTTTCCTCTATCAGCCA	53	Cys	.	.	3e-19	84	94	3	0	50	1	50	1	-1	7552	7601
ALKB_ME_3	1	GTGATAGAATATTTTTGTGTTGCAAACAAAAAAGGTTTTTCCTCTATCACC	GTGATAGAATATTTTTGTGTTGCAAACAAAAAAGGTTTTTCCTCTATCACCCCA	54	Cys	.	.	2e-20	88	97.9592	0	1	48	0.941176	50	0.98	-1	7553	7601
ALKB_ME_3	1	ATAGAAATATTTTTGTGTTGCAAACAAAAAAGGTTTTACCTCTATC	ATAGAAATATTTTTGTGTTGCAAACAAAAAAGGTTTTACCTCTATCCCA	49	Cys	.	.	9e-19	82	95.6522	2	0	46	1	50	0.92	-1	7554	7599
ALKB_ME_3	1	TGATAGAAAGATTTTTGTGTTGCAAACAAAAAAGGTTTTTCCTCTATCAG	TGATAGAAAGATTTTTGTGTTGCAAACAAAAAAGGTTTTTCCTCTATCAGNCA	53	Cys	.	.	7e-21	90	96	2	0	50	1	50	1	-1	7552	7601
ALKB_ME_3	1	TGATAGAAATTTTTGTGTTGCAAACAAAAAAAGGTTATCCTCTATCAG	TGATAGAAATTTTTGTGTTGCAAACAAAAAAAGGTTATCCTCTATCAGCCA	51	Cys	.	.	5e-16	72	90	3	2	48	1	50	1	-1	7552	7601
ALKB_ME_3	1	TGATAGAATTTTTTGTGTTGCAAACAAAAAAGGTTTTTCCTCTATCAG	TGATAGAATTTTTTGTGTTGCAAACAAAAAAGGTTTTTCCTCTATCAGCCG	51	Cys	.	.	8e-20	86	96	0	2	48	1	50	1	-1	7552	7601
ALKB_ME_3	1	TGATAGAAAATCTTTGTGTTGCAAACAAAAAAGGTTTTTCCTCTATCAG	TGATAGAAAATCTTTGTGTTGCAAACAAAAAAGGTTTTTCCTCTATCAGCCA	52	Cys	.	.	3e-18	80	94	2	1	49	1	50	1	-1	7552	7601
ALKB_ME_3	1	TGATAGAAAGATCTTTGTGTTGCAAACAAAAAAGGTTTTTCCTCTATCAG	TGATAGAAAGATCTTTGTGTTGCAAACAAAAAAGGTTTTTCCTCTATCAGCCA	53	Cys	.	.	3e-19	84	94	3	0	50	1	50	1	-1	7552	7601
ALKB_ME_3	1	TGATAGAAATATTCTTGTGTTGCAAACAAAAAAGGTTTTTCCTCTATCAG	TGATAGAAATATTCTTGTGTTGCAAACAAAAAAGGTTTTTCCTCTATCAGCCA	53	Cys	.	.	7e-21	90	96	2	0	50	1	50	1	-1	7552	7601
ALKB_ME_3	1	TGATAGAATGTTTTTGTGTTGCAAACAAAAAAGGTTTTTCCTCTATCAG	TGATAGAATGTTTTTGTGTTGCAAACAAAAAAGGTTTTTCCTCTATCAGCCA	52	Cys	.	.	8e-20	86	96	1	1	49	1	50	1	-1	7552	7601
ALKB_ME_3	1	TGATAGAAATATTTTTGTGTTGCAAACAAAAAAGGTCTTTCCTCTATCAG	TGATAGAAATATTTTTGTGTTGCAAACAAAAAAGGTCTTTCCTCTATCAGCCA	53	Cys	.	.	7e-21	90	96	2	0	50	1	50	1	-1	7552	7601
ALKB_ME_3	1	TGATAGAAATTTTTGTGTTGCAAACAAAAAGGTTTTTCCCCTATCAG	TGATAGAAATTTTTGTGTTGCAAACAAAAAGGTTTTTCCCCTATCAGCCA	50	Cys	.	.	5e-16	72	92	1	3	47	1	50	1	-1	7552	7601
ALKB_ME_3	1	TGATAGAAAATTTTTGTGTTGCAAACAAAAAAGGTGTTTCCTCTATCAG	TGATAGAAAATTTTTGTGTTGCAAACAAAAAAGGTGTTTCCTCTATCAGCCA	52	Cys	.	.	3e-18	80	94	2	1	49	1	50	1	-1	7552	7601
ALKB_ME_3	1	TGATAGAAAATTTTTGTGTTGCAAACAAAAAAGGTTTTTCCTCATCAG	TGATAGAAAATTTTTGTGTTGCAAACAAAAAAGGTTTTTCCTCATCAGCCA	51	Cys	.	.	4e-17	76	94	1	2	48	1	50	1	-1	7552	7601
ALKB_ME_3	1	TGAAGAAATTTTTGTGTTGCAAACAAAAAAGGTTTTGCCTCTATCAG	TGAAGAAATTTTTGTGTTGCAAACAAAAAAGGTTTTGCCTCTATCAGCCA	50	Cys	.	.	1e-16	74	97.5	1	0	40	0.851064	50	0.8	-1	7552	7591
ALKB_ME_3	1	TGATAGAAATATTTTTGTGTTGCAAATAAAAAAGGTTTTTCCTCTATCAG	TGATAGAAATATTTTTGTGTTGCAAATAAAAAAGGTTTTTCCTCTATCAGCCA	53	Cys	.	.	7e-21	90	96	2	0	50	1	50	1	-1	7552	7601
ALKB_ME_3	1	TGATAGAAAATTTTTGTGTTGCAACCAAAAAAGGTTTCCTCTATCAG	TGATAGAAAATTTTTGTGTTGCAACCAAAAAAGGTTTCCTCTATCAGCCA	50	Cys	.	.	6e-15	68	90	2	3	47	1	50	1	-1	7552	7601
ALKB_ME_3	1	TGATAGAAAGATTTTTGTGTTGCAAACAAAAAAGGTTTTTCCTCTATCAG	TGATAGAAAGATTTTTGTGTTGCAAACAAAAAAGGTTTTTCCTCTATCAGTCA	53	Cys	.	.	7e-21	90	96	2	0	50	1	50	1	-1	7552	7601
ALKB_ME_3	1	TGATAGAAAAATTTTTGTGTTGCAAACAAAAATGGTTTTTCCTCTATCAG	TGATAGAAAAATTTTTGTGTTGCAAACAAAAATGGTTTTTCCTCTATCAGCCA	53	Cys	.	.	3e-19	84	94	3	0	50	1	50	1	-1	7552	7601
ALKB_ME_3	1	TGATAGAAATATTTTTGTGTTGCAAACAAAAAAGGTTTTTCATCTATCAG	TGATAGAAATATTTTTGTGTTGCAAACAAAAAAGGTTTTTCATCTATCAGCCA	53	Cys	.	.	7e-21	90	96	2	0	50	1	50	1	-1	7552	7601
ALKB_ME_3	1	TGATATAAATATTTTTGTGTCGCAAACAAAAAAGGTTTTTCCTCTATCAG	TGATATAAATATTTTTGTGTCGCAAACAAAAAAGGTTTTTCCTCTATCAGCCA	53	Cys	.	.	3e-19	84	94	3	0	50	1	50	1	-1	7552	7601
ALKB_ME_3	1	TGATAGAAATATTTTTGTGTTGCAAACAAAAAAGGTTTTTCCTCTATCAG	TGATAGAAATATTTTTGTGTTGCAAACAAAAAAGGTTTTTCCTCTATCAGCTA	53	Cys	.	.	5e-22	94	98	1	0	50	1	50	1	-1	7552	7601
ALKB_ME_3	1	TGATAGAAAATTTTTGTGTTGCAAACAAAAAAAGGTTTATCCTCTATCAG	TGATAGAAAATTTTTGTGTTGCAAACAAAAAAAGGTTTATCCTCTATCAGCCA	53	Cys	.	.	1e-16	74	92.1569	2	2	50	1	50	1	-1	7552	7601
ALKB_ME_3	1	TGATAGATTTTTGTGTTGCAAACAAAAAAGGTTTTTACCTCTATCAG	TGATAGATTTTTGTGTTGCAAACAAAAAAGGTTTTTACCTCTATCAGCCA	50	Cys	.	.	5e-16	72	97.561	0	1	41	0.87234	50	0.8	-1	7552	7591
ALKB_ME_3	1	TGATAGAAAGATTTTTGTGTTGCAAACAAAAAGTTTTTTCCTCTATCAG	TGATAGAAAGATTTTTGTGTTGCAAACAAAAAGTTTTTTCCTCTATCAGCCA	52	Cys	.	.	4e-17	76	92	3	1	49	1	50	1	-1	7552	7601
ALKB_ME_3	1	TGATAGAAAAAATTTTTGTGTTGCAAACAAAAAAGGTTTATCCTCTATCAG	TGATAGAAAAAATTTTTGTGTTGCAAACAAAAAAGGTTTATCCTCTATCAGCCA	54	Cys	.	.	1e-17	78	92.1569	3	1	51	1	50	1	-1	7552	7601
ALKB_ME_3	1	TGATAGAAAGATTTTTGTGTTGCAAACAAAAAAGGTTTTTCCTGTATCAG	TGATAGAAAGATTTTTGTGTTGCAAACAAAAAAGGTTTTTCCTGTATCAGCCA	53	Cys	.	.	3e-19	84	94	3	0	50	1	50	1	-1	7552	7601
ALKB_ME_3	1	TGATAGAAAATTTTTGTGTTGCAAACAAAAAAGGTTTTTCCACTATCAG	TGATAGAAAATTTTTGTGTTGCAAACAAAAAAGGTTTTTCCACTATCAGCCA	52	Cys	.	.	3e-18	80	94	2	1	49	1	50	1	-1	7552	7601
ALKB_ME_3	1	TGATAGAAGATTCTTGTGTTGCAAACAAAAAAGGTTTTTCCTCTATCAG	TGATAGAAGATTCTTGTGTTGCAAACAAAAAAGGTTTTTCCTCTATCAGCCA	52	Cys	.	.	3e-18	80	94	2	1	49	1	50	1	-1	7552	7601
ALKB_ME_3	1	TGATAAAAATTTTTGTGTTGCAAACAAAAAAGGTTTGTCCTCTATCAG	TGATAAAAATTTTTGTGTTGCAAACAAAAAAGGTTTGTCCTCTATCAGCCA	51	Cys	.	.	4e-17	76	92	2	2	48	1	50	1	-1	7552	7601
ALKB_ME_3	1	GATAGAAAAATTTTTGTGTTGCAAACAAAAAAGGTTTTTCCTCTATCA	GATAGAAAAATTTTTGTGTTGCAAACAAAAAAGGTTTTTCCTCTATCACCA	51	Cys	.	.	8e-20	86	95.8333	2	0	48	1	50	0.96	-1	7553	7600
ALKB_ME_3	1	TGATAGAAAAATTTTTGTGTTGCAAACAAAAAAGGCTTTTCCTCTATCAG	TGATAGAAAAATTTTTGTGTTGCAAACAAAAAAGGCTTTTCCTCTATCAGCCA	53	Cys	.	.	3e-19	84	94	3	0	50	1	50	1	-1	7552	7601
ALKB_ME_3	1	TGATAGAAATATTTCTGTGTTGCAAACAAAAAAGGTTTTTCCTCTATCAG	TGATAGAAATATTTCTGTGTTGCAAACAAAAAAGGTTTTTCCTCTATCAGCCA	53	Cys	.	.	7e-21	90	96	2	0	50	1	50	1	-1	7552	7601
ALKB_ME_3	1	TGATAGAAAGATTTTTGTGTTGCGAACAAAAAAGGTTTTACCTCTATCAG	TGATAGAAAGATTTTTGTGTTGCGAACAAAAAAGGTTTTACCTCTATCAGCCA	53	Cys	.	.	3e-18	80	92	4	0	50	1	50	1	-1	7552	7601
ALKB_ME_3	1	TGATAGAAATATTTTTATGTTGCAGACAAAAAAGGTTTTACCTCTATCAG	TGATAGAAATATTTTTATGTTGCAGACAAAAAAGGTTTTACCTCTATCAGCCA	53	Cys	.	.	3e-18	80	92	4	0	50	1	50	1	-1	7552	7601
ALKB_ME_3	1	TGATAGAATTTTTGCGTTGCAAACAAAAAAGGTTTTCCTCTATCAG	TGATAGAATTTTTGCGTTGCAAACAAAAAAGGTTTTCCTCTATCAGCCA	49	Cys	.	.	6e-15	68	90	1	4	46	1	50	1	-1	7552	7601
ALKB_ME_3	1	TGATAGAATTTTTTGTGTTGCAAACAAAAAAGTTTTTTCCTCTATCAG	TGATAGAATTTTTTGTGTTGCAAACAAAAAAGTTTTTTCCTCTATCAGCCA	51	Cys	.	.	9e-19	82	94	1	2	48	1	50	1	-1	7552	7601
ALKB_ME_3	1	TGATAGAAAAATTTTTGTGTCGCAAACAAAAAAGGTTTTTCCTCTATCAG	TGATAGAAAAATTTTTGTGTCGCAAACAAAAAAGGTTTTTCCTCTATCAGCCA	53	Cys	.	.	3e-19	84	94	3	0	50	1	50	1	-1	7552	7601
ALKB_ME_3	1	TGATAGAAAAATTATTGTGTTGCAAACAAAAAAGGTTTTTCCTCTATCAG	TGATAGAAAAATTATTGTGTTGCAAACAAAAAAGGTTTTTCCTCTATCAGCCA	53	Cys	.	.	3e-19	84	94	3	0	50	1	50	1	-1	7552	7601
ALKB_ME_3	1	TGATAGAAATATATTTGTGTTGCAAACAAAAAAGGTTTTTCCTCTATCAG	TGATAGAAATATATTTGTGTTGCAAACAAAAAAGGTTTTTCCTCTATCAGCCA	53	Cys	.	.	7e-21	90	96	2	0	50	1	50	1	-1	7552	7601
ALKB_ME_3	1	TGATAGAAATTTTTGTGTTGCAAACAAAAAAGGTTTTTCCTCATCAG	TGATAGAAATTTTTGTGTTGCAAACAAAAAAGGTTTTTCCTCATCAGCCA	50	Cys	.	.	1e-17	78	94	0	3	47	1	50	1	-1	7552	7601
ALKB_ME_3	1	AGATAGATTTTTGTGTTGCAAACAAAAAAGGTTTTTCCTCTATCAG	AGATAGATTTTTGTGTTGCAAACAAAAAAGGTTTTTCCTCTATCAGCCA	49	Cys	.	.	3e-18	80	100	0	0	40	0.869565	50	0.8	-1	7552	7591
ALKB_ME_3	1	TGATAGAAATTTTTGTGTTGCAAACAAAAAAGGTTTTACCTCTACCAG	TGATAGAAATTTTTGTGTTGCAAACAAAAAAGGTTTTACCTCTACCAGCCA	51	Cys	.	.	4e-17	76	92	2	2	48	1	50	1	-1	7552	7601
ALKB_ME_3	1	TGATAGAATTTTTGTGTTGAAAACAAAAAAGGTTTTTCCTCTATCAG	TGATAGAATTTTTGTGTTGAAAACAAAAAAGGTTTTTCCTCTATCAGCCA	50	Cys	.	.	1e-17	78	92	1	3	47	1	50	1	-1	7552	7601
ALKB_ME_3	1	TAATAGATTTTTGTGTTGCAAACAAAAAAGGTTTTTCCTCTATCAG	TAATAGATTTTTGTGTTGCAAACAAAAAAGGTTTTTCCTCTATCAGCCA	49	Cys	.	.	3e-18	80	100	0	0	40	0.869565	50	0.8	-1	7552	7591
ALKB_ME_3	1	TGATAGAAAGATTTTTGTGTTGCAAACAAAAAAGGGTTTTCCTCTATCAG	TGATAGAAAGATTTTTGTGTTGCAAACAAAAAAGGGTTTTCCTCTATCAGCCA	53	Cys	.	.	3e-19	84	94	3	0	50	1	50	1	-1	7552	7601
ALKB_ME_3	1	TGATAGAATATTTTTGTGTTGCAAACAAAAAAGGTTTTTCCTCAATCAG	TGATAGAATATTTTTGTGTTGCAAACAAAAAAGGTTTTTCCTCAATCAGCCA	52	Cys	.	.	8e-20	86	96	1	1	49	1	50	1	-1	7552	7601
ALKB_ME_3	1	TGATAGAAATATTTTTGTGTTGCATACAAAAAAGGTTTTTCCTCTATCAG	TGATAGAAATATTTTTGTGTTGCATACAAAAAAGGTTTTTCCTCTATCAGCCA	53	Cys	.	.	7e-21	90	96	2	0	50	1	50	1	-1	7552	7601
ALKB_ME_3	1	TGATAGTAAGATTTTTGTGTTGCAAACAAAAAAGGTTTTTCCTCTATCAG	TGATAGTAAGATTTTTGTGTTGCAAACAAAAAAGGTTTTTCCTCTATCAGCCA	53	Cys	.	.	3e-19	84	94	3	0	50	1	50	1	-1	7552	7601
ALKB_ME_3	1	TGATAGAAAATTTTTGTGTTGCAAACAAAAAAGGTATTTCCTCTATCAG	TGATAGAAAATTTTTGTGTTGCAAACAAAAAAGGTATTTCCTCTATCAGCCA	52	Cys	.	.	3e-18	80	94	2	1	49	1	50	1	-1	7552	7601
ALKB_ME_3	1	TGACAGAAATATTTTTGTGTTGCAAACAAAAAAGGTTTTTCCTCTATCAG	TGACAGAAATATTTTTGTGTTGCAAACAAAAAAGGTTTTTCCTCTATCAGCCA	53	Cys	.	.	7e-21	90	96	2	0	50	1	50	1	-1	7552	7601
ALKB_ME_3	1	TGATAGAAAAATTTTTGTGTTGCAAACAAAAAAGGTGTTTCCTCTATCAG	TGATAGAAAAATTTTTGTGTTGCAAACAAAAAAGGTGTTTCCTCTATCAGCCA	53	Cys	.	.	3e-19	84	94	3	0	50	1	50	1	-1	7552	7601
ALKB_ME_3	1	TGATAGAAATATTTTTGGTTGCAAACAAAAAAGGTTTTTCCTCTATCAG	TGATAGAAATATTTTTGGTTGCAAACAAAAAAGGTTTTTCCTCTATCAGCCA	52	Cys	.	.	8e-20	86	96	1	1	49	1	50	1	-1	7552	7601
ALKB_ME_3	1	TGATAGAAATTTTTGTGTTGCAAACAAAAAAGGTTTTCCTCTATCAG	TGATAGAAATTTTTGTGTTGCAAACAAAAAAGGTTTTCCTCTATCAGCCC	50	Cys	.	.	1e-17	78	94	0	3	47	1	50	1	-1	7552	7601
ALKB_ME_3	1	TGATAGAAGATTTTTGTGTTGCAGACAAAAAAGGTTTTTCCTCTATCAG	TGATAGAAGATTTTTGTGTTGCAGACAAAAAAGGTTTTTCCTCTATCAGCCA	52	Cys	.	.	3e-18	80	94	2	1	49	1	50	1	-1	7552	7601
ALKB_ME_3	1	TGATAGAAATATTTTTGTGTTGCAAACAAAAAAGGTTTTTTTCTCTATCAG	TGATAGAAATATTTTTGTGTTGCAAACAAAAAAGGTTTTTTTCTCTATCAGCCA	54	Cys	.	.	1e-18	82	94.1176	2	1	51	1	50	1	-1	7552	7601
ALKB_ME_3	1	TGATAGAAATTTTTGTGTTGCAAACAAAAAAGGTTTTTCCTCTATCTG	TGATAGAAATTTTTGTGTTGCAAACAAAAAAGGTTTTTCCTCTATCTGCCA	51	Cys	.	.	9e-19	82	95.8333	0	2	46	0.958333	50	0.96	-1	7554	7601
ALKB_ME_3	1	TGATAGAAAAATTTTTGAGTTGCAAACAAAAAAGGTTTTTCCTCTATCAG	TGATAGAAAAATTTTTGAGTTGCAAACAAAAAAGGTTTTTCCTCTATCAGCCA	53	Cys	.	.	3e-19	84	94	3	0	50	1	50	1	-1	7552	7601
ALKB_ME_3	1	TGATAGAAAGATTTTTGTGTTGCAAAAAAAGGTTTTTCCTCTATCAG	TGATAGAAAGATTTTTGTGTTGCAAAAAAAGGTTTTTCCTCTATCAGCCA	50	Cys	.	.	5e-16	72	90	2	3	47	1	50	1	-1	7552	7601
ALKB_ME_3	1	CTGATAGAAATTTTTGTGTTGCAAACAAAAAAGGTTTTTCCTCTATCAGC	CTGATAGAAATTTTTGTGTTGCAAACAAAAAAGGTTTTTCCTCTATCAGCCCA	53	Cys	.	.	8e-20	86	96	0	2	48	0.96	50	1	-1	7552	7601
ALKB_ME_3	1	TGATAGAAATATTTTTGTGTTGCAAACAAAAAATGTTTTTCCTCTATCAG	TGATAGAAATATTTTTGTGTTGCAAACAAAAAATGTTTTTCCTCTATCAGCCA	53	Cys	.	.	7e-21	90	96	2	0	50	1	50	1	-1	7552	7601
ALKB_ME_3	1	TGATAAAGATTTTTGTGTTGCAAACAAAAAAGGTTTTTCCTCTATCAG	TGATAAAGATTTTTGTGTTGCAAACAAAAAAGGTTTTTCCTCTATCAGCCA	51	Cys	.	.	3e-18	80	100	0	0	40	0.833333	50	0.8	-1	7552	7591
ALKB_ME_3	1	TGATAGAAATATTTTTGTGTTGCAAACAAAAAAGGTTTTTCCTCTATCGG	TGATAGAAATATTTTTGTGTTGCAAACAAAAAAGGTTTTTCCTCTATCGGCCA	53	Cys	.	.	7e-21	90	97.9167	1	0	48	0.96	50	0.96	-1	7554	7601
ALKB_ME_3	1	TGATAGAAAGATTTTTGTGTTGCAAACAAAAAAGGTTTTTACCTCTATCAG	TGATAGAAAGATTTTTGTGTTGCAAACAAAAAAGGTTTTTACCTCTATCAGCCA	54	Cys	.	.	1e-18	82	94.1176	2	1	51	1	50	1	-1	7552	7601
ALKB_ME_3	1	TGATAGAAAATTTTTGCGTTGCAAACAAAAAAGGTTTTTCCTCTATCAG	TGATAGAAAATTTTTGCGTTGCAAACAAAAAAGGTTTTTCCTCTATCAGCCA	52	Cys	.	.	3e-18	80	94	2	1	49	1	50	1	-1	7552	7601
ALKB_ME_3	1	TGATAGAAATATTTTTGTGTTGCAAACAAAAAAAGGTTTTTCCTCTGTCAG	TGATAGAAATATTTTTGTGTTGCAAACAAAAAAAGGTTTTTCCTCTGTCAGCCA	54	Cys	.	.	1e-18	82	94.1176	2	1	51	1	50	1	-1	7552	7601
ALKB_ME_3	1	TGATAGAAATATTTTTGTGTTGCAAACTAAAAAGGTTTTTCCTCTATCAG	TGATAGAAATATTTTTGTGTTGCAAACTAAAAAGGTTTTTCCTCTATCAGCCA	53	Cys	.	.	7e-21	90	96	2	0	50	1	50	1	-1	7552	7601
ALKB_ME_3	1	TGATAGAAAGTTTTGTGTTGCAAACAAAAAAGGTTTCCTCTATCAG	TGATAGAAAGTTTTGTGTTGCAAACAAAAAAGGTTTCCTCTATCAGCCA	49	Cys	.	.	6e-15	68	90	1	4	46	1	50	1	-1	7552	7601
ALKB_ME_3	1	TGATAGAAGATTTTTGTGTTACAAACAAAAAAGGTTTTTCCTCTATCAG	TGATAGAAGATTTTTGTGTTACAAACAAAAAAGGTTTTTCCTCTATCAGCCA	52	Cys	.	.	3e-18	80	94	2	1	49	1	50	1	-1	7552	7601
ALKB_ME_3	1	TGATAGAAAGAATTTTTGTGTTGCGAACAAAAAAGGTTTTTCCTCTATCAG	TGATAGAAAGAATTTTTGTGTTGCGAACAAAAAAGGTTTTTCCTCTATCAGCCA	54	Cys	.	.	1e-17	78	92.1569	3	1	51	1	50	1	-1	7552	7601
ALKB_ME_3	1	TGATAGAAAGATTTTTGTGTTGCAAACAAAAAAGGTTCTTCCTCTATCAG	TGATAGAAAGATTTTTGTGTTGCAAACAAAAAAGGTTCTTCCTCTATCAGCCA	53	Cys	.	.	3e-19	84	94	3	0	50	1	50	1	-1	7552	7601
ALKB_ME_3	1	TGATAGAAATTTTTGTGTTGCAAACAAAAAAGGTTTCTCCTCTATCAG	TGATAGAAATTTTTGTGTTGCAAACAAAAAAGGTTTCTCCTCTATCAGCCA	51	Cys	.	.	9e-19	82	94	1	2	48	1	50	1	-1	7552	7601
ALKB_ME_3	1	TGATAGAAATATTTTTGTGTTGCAAACAAAAAAGGTTTTTCTTCTATCAG	TGATAGAAATATTTTTGTGTTGCAAACAAAAAAGGTTTTTCTTCTATCAGCCA	53	Cys	.	.	7e-21	90	96	2	0	50	1	50	1	-1	7552	7601
ALKB_ME_3	1	TGATAGAATTTTTGTGTTGCAAACAAAAAAGGGTTTTCCTCTATCAG	TGATAGAATTTTTGTGTTGCAAACAAAAAAGGGTTTTCCTCTATCAGCCA	50	Cys	.	.	1e-17	78	92	1	3	47	1	50	1	-1	7552	7601
ALKB_ME_3	1	TGATAGATTTTTGTGTTGCAAACAAAAAAAGTTTTTCCTCTATCAG	TGATAGATTTTTGTGTTGCAAACAAAAAAAGTTTTTCCTCTATCAGCCA	49	Cys	.	.	1e-16	74	97.5	1	0	40	0.869565	50	0.8	-1	7552	7591
ALKB_ME_3	1	AGATAGAAATATTTTTGTGTTGCAAACAAAAAAGGTTTTTCCTCTATCAG	AGATAGAAATATTTTTGTGTTGCAAACAAAAAAGGTTTTTCCTCTATCAGCCA	53	Cys	.	.	2e-21	92	97.9592	1	0	49	0.98	50	0.98	-1	7552	7600
ALKB_ME_3	1	TGATAGAAAAATTTTTGTGTTGCAAACAAAAAAAGTTTTTCCTCTATCAG	TGATAGAAAAATTTTTGTGTTGCAAACAAAAAAAGTTTTTCCTCTATCAGCCA	53	Cys	.	.	3e-19	84	94	3	0	50	1	50	1	-1	7552	7601
ALKB_ME_3	1	TGATAGAAATATTTTTGTGTTGCAAACAAAAAAGGTTTCCTCTATCAG	TGATAGAAATATTTTTGTGTTGCAAACAAAAAAGGTTTCCTCTATCAGNCA	51	Cys	.	.	9e-19	82	94	1	2	48	1	50	1	-1	7552	7601
ALKB_ME_3	1	TGATAGAATTTTGTGTTGCAAACAAAAAAGGTTTTCCTCTATCAG	TGATAGAATTTTGTGTTGCAAACAAAAAAGGTTTTCCTCTATCAGCCA	48	Cys	.	.	2e-15	70	90	0	5	45	1	50	1	-1	7552	7601
ALKB_ME_3	1	TGATAGAAAGATTTTTGTGTTGCAAACAAAAAAGGTTTTTACTCTATCAG	TGATAGAAAGATTTTTGTGTTGCAAACAAAAAAGGTTTTTACTCTATCAGCCA	53	Cys	.	.	3e-19	84	94	3	0	50	1	50	1	-1	7552	7601
ALKB_ME_3	1	TGATAGAAATTTTTGTGTTGCAAACAAGAAAGGTTTTTCCTCTATCAG	TGATAGAAATTTTTGTGTTGCAAACAAGAAAGGTTTTTCCTCTATCAGCCA	51	Cys	.	.	9e-19	82	94	1	2	48	1	50	1	-1	7552	7601
ALKB_ME_3	1	TGATAGAAAGATTTTTGTGTTGCAAACAAAAAAGGTTTTTCCACTATCAG	TGATAGAAAGATTTTTGTGTTGCAAACAAAAAAGGTTTTTCCACTATCAGCCA	53	Cys	.	.	3e-19	84	94	3	0	50	1	50	1	-1	7552	7601
ALKB_ME_3	1	CTGATAGAAATATTTTTGTGTTGCAAACAAAAAGGGTTTTTCCTCTATCAG	CTGATAGAAATATTTTTGTGTTGCAAACAAAAAGGGTTTTTCCTCTATCAGCCA	54	Cys	.	.	7e-21	90	96	2	0	50	0.980392	50	1	-1	7552	7601
ALKB_ME_3	1	TGATAGAAATATTTTTGTGTTGCAAACAAAAAAGGTTTTATCCTCTATCAC	TGATAGAAATATTTTTGTGTTGCAAACAAAAAAGGTTTTATCCTCTATCACCCA	54	Cys	.	.	8e-20	86	96	1	1	50	0.980392	50	0.98	-1	7553	7601
ALKB_ME_3	1	TGATAGAACATTTTTGTGTTGCAAACAAAAAAGGTTTTTCCTTTATCAG	TGATAGAACATTTTTGTGTTGCAAACAAAAAAGGTTTTTCCTTTATCAGCCA	52	Cys	.	.	3e-18	80	94	2	1	49	1	50	1	-1	7552	7601
ALKB_ME_3	1	TGGTAGATATTTTTGTGTTGCAAACAAAAAAGGTTTTTCCTCTATCAG	TGGTAGATATTTTTGTGTTGCAAACAAAAAAGGTTTTTCCTCTATCAGCCA	51	Cys	.	.	9e-19	82	100	0	0	41	0.854167	50	0.82	-1	7552	7592
ALKB_ME_3	1	TGATAGAAAAATTTTTGTGTTGCAAACAAAAAAGGTTTTTCCTCTATCAG	TGATAGAAAAATTTTTGTGTTGCAAACAAAAAAGGTTTTTCCTCTATCAGCCN	53	Cys	.	.	7e-21	90	96	2	0	50	1	50	1	-1	7552	7601
ALKB_ME_3	1	TGATAGATATTTTTGTGTTGCAAACAAAGAAGGTTTTTCCTCTATCAG	TGATAGATATTTTTGTGTTGCAAACAAAGAAGGTTTTTCCTCTATCAGCCA	51	Cys	.	.	9e-19	82	94	1	2	48	1	50	1	-1	7552	7601
ALKB_ME_3	1	TGATAGAAAAATTTTTGTGTTGCAAACAAAAAAGGTTTTCCCTCTATCAG	TGATAGAAAAATTTTTGTGTTGCAAACAAAAAAGGTTTTCCCTCTATCAGCCA	53	Cys	.	.	3e-19	84	94	3	0	50	1	50	1	-1	7552	7601
ALKB_ME_3	1	GGATAGAAAAATTTTTGTGTTGCAAACAAAAAAGGTTTTTCCTCTATCAG	GGATAGAAAAATTTTTGTGTTGCAAACAAAAAAGGTTTTTCCTCTATCAGCCA	53	Cys	.	.	2e-20	88	95.9184	2	0	49	0.98	50	0.98	-1	7552	7600
ALKB_ME_3	1	TGATAGAAAGATTTTTGTGTTGCAAACAAAAAAGGGTTTTTCCTCTATCAG	TGATAGAAAGATTTTTGTGTTGCAAACAAAAAAGGGTTTTTCCTCTATCAGCCA	54	Cys	.	.	1e-18	82	94.1176	2	1	51	1	50	1	-1	7552	7601
ALKB_ME_3	1	TGATAGAAAATTTTTGTGCTGCAAACAAAAAAGGTTTATCCTCTATCAG	TGATAGAAAATTTTTGTGCTGCAAACAAAAAAGGTTTATCCTCTATCAGCCA	52	Cys	.	.	4e-17	76	92	3	1	49	1	50	1	-1	7552	7601
ALKB_ME_3	1	TGATAGAAAGATTTTTGTGTTGCAAACAAAAAAGGTTTTTCCCTCTATCAG	TGATAGAAAGATTTTTGTGTTGCAAACAAAAAAGGTTTTTCCCTCTATCAGCCA	54	Cys	.	.	1e-18	82	94.1176	2	1	51	1	50	1	-1	7552	7601
ALKB_ME_3	1	TGATAGAATATTTTTGTGTTGCAAACGAAAAAGGTTTTTCCTCTATCAG	TGATAGAATATTTTTGTGTTGCAAACGAAAAAGGTTTTTCCTCTATCAGCCA	52	Cys	.	.	8e-20	86	96	1	1	49	1	50	1	-1	7552	7601
ALKB_ME_3	1	TGATAGAAAGGTTTTTGTGTTGCAAACAAAAAAGGTTTTTCCTCTATCAG	TGATAGAAAGGTTTTTGTGTTGCAAACAAAAAAGGTTTTTCCTCTATCAGCCA	53	Cys	.	.	3e-19	84	94	3	0	50	1	50	1	-1	7552	7601
ALKB_ME_3	1	TGATAGAAAGATTTTTGTGTTGCAAACAAAAAAGGTTTTTCCTCTATCAGC	TGATAGAAAGATTTTTGTGTTGCAAACAAAAAAGGTTTTTCCTCTATCAGCCCA	54	Cys	.	.	7e-21	90	96	2	0	50	0.980392	50	1	-1	7552	7601
ALKB_ME_3	1	TGATAGAAATATTTTTGTGTTGCAAACAAAAAAGGTTTTTCCCCTACCAG	TGATAGAAATATTTTTGTGTTGCAAACAAAAAAGGTTTTTCCCCTACCAGCCA	53	Cys	.	.	3e-19	84	94	3	0	50	1	50	1	-1	7552	7601
ALKB_ME_3	1	TGATAGAAAAATTTTTGTGTTGCGAACAAAAAAGGTTTTTCCTCTATCAG	TGATAGAAAAATTTTTGTGTTGCGAACAAAAAAGGTTTTTCCTCTATCAGCCA	53	Cys	.	.	3e-19	84	94	3	0	50	1	50	1	-1	7552	7601
ALKB_ME_3	1	TGATAGAAACATTTTTGTGTTGCAAACAAAAAGGTTTTACCTCTATCAG	TGATAGAAACATTTTTGTGTTGCAAACAAAAAGGTTTTACCTCTATCAGCCA	52	Cys	.	.	4e-17	76	92	3	1	49	1	50	1	-1	7552	7601
ALKB_ME_3	1	TGATAGAAATTTTTGCGTTGCAAACAAAAAAGGTTTTTCCTCTATCAG	TGATAGAAATTTTTGCGTTGCAAACAAAAAAGGTTTTTCCTCTATCAGCCA	51	Cys	.	.	9e-19	82	94	1	2	48	1	50	1	-1	7552	7601
ALKB_ME_3	1	TTATAGAAAATTTTTGTGTTGCAAACAAAAAAGGTTTTTCCTCTATCAG	TTATAGAAAATTTTTGTGTTGCAAACAAAAAAGGTTTTTCCTCTATCAGCCA	52	Cys	.	.	1e-18	82	95.8333	1	1	47	0.959184	50	0.96	-1	7552	7599
ALKB_ME_3	1	TGATAGAAAAGATTTTTGTGTTGCAGACAAAAAAGGTTTTTCCTCTATCAG	TGATAGAAAAGATTTTTGTGTTGCAGACAAAAAAGGTTTTTCCTCTATCAGCCA	54	Cys	.	.	1e-17	78	92.1569	3	1	51	1	50	1	-1	7552	7601
ALKB_ME_3	1	TGATAGAATATTTTGTGTTGCAAACAAAAAAGGTTTTTCCTCTATCAG	TGATAGAATATTTTGTGTTGCAAACAAAAAAGGTTTTTCCTCTATCAGCCA	51	Cys	.	.	9e-19	82	94	1	2	48	1	50	1	-1	7552	7601
ALKB_ME_3	1	TGATAAAAATTTTTGTGTTGCAAACAAAAAAGGTTTTATCCTCTATCAG	TGATAAAAATTTTTGTGTTGCAAACAAAAAAGGTTTTATCCTCTATCAGCCA	52	Cys	.	.	1e-16	74	92.1569	1	3	49	1	50	1	-1	7552	7601
ALKB_ME_3	1	TGATAGAATATTTTTGTGTTGCAAACAACAAAAAGGTTTTTCCTCTATCAG	TGATAGAATATTTTTGTGTTGCAAACAACAAAAAGGTTTTTCCTCTATCAGCCA	54	Cys	.	.	1e-18	82	94.2308	0	3	51	1	50	1	-1	7552	7601
ALKB_ME_3	1	TGATAGAAACATTTTTGTGTTGCAAACAAAAAAGGTTTTTTCCTCTATCAG	TGATAGAAACATTTTTGTGTTGCAAACAAAAAAGGTTTTTTCCTCTATCAGCCA	54	Cys	.	.	1e-18	82	94.1176	2	1	51	1	50	1	-1	7552	7601
ALKB_ME_3	1	TGATAGAAAGATTTTTGTGTTGCAAACAAAAAAGGTTTGCCTCTATCAG	TGATAGAAAGATTTTTGTGTTGCAAACAAAAAAGGTTTGCCTCTATCAGCCA	52	Cys	.	.	4e-17	76	92	3	1	49	1	50	1	-1	7552	7601
ALKB_ME_3	1	TGATAGAAAAATTTTTGTGTTGCTAACAAAAAAGGTTTTTCCTCTATCAG	TGATAGAAAAATTTTTGTGTTGCTAACAAAAAAGGTTTTTCCTCTATCAGCCA	53	Cys	.	.	3e-19	84	94	3	0	50	1	50	1	-1	7552	7601
ALKB_ME_3	1	TGATAGAAATATTTTTGTGTTGCACACAAAAAAGGTTTTTCCTCTATCAG	TGATAGAAATATTTTTGTGTTGCACACAAAAAAGGTTTTTCCTCTATCAGCCA	53	Cys	.	.	7e-21	90	96	2	0	50	1	50	1	-1	7552	7601
ALKB_ME_3	1	TGATAGAAATTTTTGCGTTGCAAACAAAAAAGGTTTTCCTCTATCAG	TGATAGAAATTTTTGCGTTGCAAACAAAAAAGGTTTTCCTCTATCAGCCA	50	Cys	.	.	5e-16	72	92	1	3	47	1	50	1	-1	7552	7601
ALKB_ME_3	1	ATAGAAATATTTTTGTGTTGCAAACAAAAAAGGTTTTTCCTCTATC	ATAGAAATATTTTTGTGTTGCAAACAAAAAAGGTTTTTCCTCTATCCCA	49	Cys	.	.	7e-20	86	97.8261	1	0	46	1	50	0.92	-1	7554	7599
ALKB_ME_3	1	TGATAGAAAATTTTTGTGTTGCAAACAAAAAAGGTTTTTCCCTATCAG	TGATAGAAAATTTTTGTGTTGCAAACAAAAAAGGTTTTTCCCTATCAGCCA	51	Cys	.	.	4e-17	76	94	1	2	48	1	50	1	-1	7552	7601
ALKB_ME_3	1	TGATAGAAAGATTTTTGTGTTGCAAACAGAAAAGGTTTCCTCTATCAG	TGATAGAAAGATTTTTGTGTTGCAAACAGAAAAGGTTTCCTCTATCAGCCA	51	Cys	.	.	5e-16	72	90	3	2	48	1	50	1	-1	7552	7601
ALKB_ME_3	1	TGATAAAATTTTTTGTGTTGCAAACAAAAAAGGTTTTTCCTCTATCAG	TGATAAAATTTTTTGTGTTGCAAACAAAAAAGGTTTTTCCTCTATCAGCCA	51	Cys	.	.	9e-19	82	94	1	2	48	1	50	1	-1	7552	7601
ALKB_ME_3	1	TGATAGATATTTTTGTGTTGCAAACAAAAAAGGTTTCCTCTATCAG	TGATAGATATTTTTGTGTTGCAAACAAAAAAGGTTTCCTCTATCAGCCA	49	Cys	.	.	1e-16	74	92	0	4	46	1	50	1	-1	7552	7601
ALKB_ME_3	1	TGATAGAAGAATTTTGTGTTGCAAACAAAAAAGGTTTTTCCTCTATCAG	TGATAGAAGAATTTTGTGTTGCAAACAAAAAAGGTTTTTCCTCTATCAGCCA	52	Cys	.	.	3e-18	80	94	2	1	49	1	50	1	-1	7552	7601
UNTRT_ME_3	1	TGATAGAAATTTTTGTGTTGCAAACAAAAAAGGTTTTTCCTCTATCAGT	TGATAGAAATTTTTGTGTTGCAAACAAAAAAGGTTTTTCCTCTATCAGTCCA	52	Cys	.	.	8e-20	86	96	0	2	48	0.979592	50	1	-1	7551	7601
UNTRT_ME_3	1	TGATAGAAATATTTTTGTGTTGCAAACAAAAAAGGTTTACCTCTATCAG	TGATAGAAATATTTTTGTGTTGCAAACAAAAAAGGTTTACCTCTATCAGCCA	52	Cys	.	.	3e-18	80	94	2	1	49	1	50	1	-1	7552	7601
UNTRT_ME_3	1	TGATAGAAATATTTTTGTGTTGCAAACAAAAAGGTTTTACCTCTATCAT	TGATAGAAATATTTTTGTGTTGCAAACAAAAAGGTTTTACCTCTATCATCCA	52	Cys	.	.	1e-17	78	93.8776	2	1	48	0.979592	50	0.98	-1	7553	7601
UNTRT_ME_3	1	TGATAGAAAGATTTTTGTGTTGCAAACAAAAAAGGTTCCTCTATCAG	TGATAGAAAGATTTTTGTGTTGCAAACAAAAAAGGTTCCTCTATCAGCCA	50	Cys	.	.	5e-16	72	90	2	3	47	1	50	1	-1	7552	7601
UNTRT_ME_3	1	TGATAGAAATATTTTTGTGTTGCAAACAAAAAAGGTTTTTCCTCTATCAG	TGATAGAAATATTTTTGTGTTGCAAACAAAAAAGGTTTTTCCTCTATCAGCCT	53	Cys	.	.	5e-22	94	98	1	0	50	1	50	1	-1	7552	7601
UNTRT_ME_3	1	TGATAGAAATTTTTGTGTTGCAAACAAAAAAGGTTTTTTCCCTATCAG	TGATAGAAATTTTTGTGTTGCAAACAAAAAAGGTTTTTTCCCTATCAGCCA	51	Cys	.	.	4e-17	76	92	2	2	48	1	50	1	-1	7552	7601
UNTRT_ME_3	1	TGATAGAGAAATTTTTGTGTTGCAAACAAAAAAGGTTTTTCCTCTATCAG	TGATAGAGAAATTTTTGTGTTGCAAACAAAAAAGGTTTTTCCTCTATCAGCCA	53	Cys	.	.	3e-19	84	94	3	0	50	1	50	1	-1	7552	7601
UNTRT_ME_3	1	TGATAAAAATTTTTGTGTTGCAAACAAAAAAGGTTTTCCTCTATCAG	TGATAAAAATTTTTGTGTTGCAAACAAAAAAGGTTTTCCTCTATCAGCCA	50	Cys	.	.	5e-16	72	92	1	3	47	1	50	1	-1	7552	7601
UNTRT_ME_3	1	TGATAGAAAAAATTTTTGTGTTGCAAACAAAAAAGGTTTTCCCTCTATCAG	TGATAGAAAAAATTTTTGTGTTGCAAACAAAAAAGGTTTTCCCTCTATCAGCCA	54	Cys	.	.	1e-17	78	92.1569	3	1	51	1	50	1	-1	7552	7601
UNTRT_ME_3	1	ATAGAAATATTTTTGTGTTGCAAACAAAAAAGGTTTTTCCTCTATC	ATAGAAATATTTTTGTGTTGCAAACAAAAAAGGTTTTTCCTCTATCCCA	49	Cys	.	.	7e-20	86	97.8261	1	0	46	1	50	0.92	-1	7554	7599
UNTRT_ME_3	1	TGAGAGAGAATTTTTGTTTGCAAACAAAAAAGGTTTTTCCTCTATCAG	TGAGAGAGAATTTTTGTTTGCAAACAAAAAAGGTTTTTCCTCTATCAGCCA	51	Cys	.	.	2e-15	70	97.5	0	1	39	0.8125	50	0.8	-1	7552	7591
UNTRT_ME_3	1	TGATAGAAAGATTTTTGTGTCCAAACAAAAAAGGTTTTTCCTCTATCAG	TGATAGAAAGATTTTTGTGTCCAAACAAAAAAGGTTTTTCCTCTATCAGCCA	52	Cys	.	.	4e-17	76	92	3	1	49	1	50	1	-1	7552	7601
UNTRT_ME_3	1	TGATAGAAATTTTTGTGTTGCAAACAAAAAAGGTGTCCTCTATCAG	TGATAGAAATTTTTGTGTTGCAAACAAAAAAGGTGTCCTCTATCAGCCA	49	Cys	.	.	6e-15	68	90	1	4	46	1	50	1	-1	7552	7601
UNTRT_ME_3	1	TGATAGAAAGATTTTTGTGTTGCAAACAAAAAAGGTTTTTCCTCCATCAG	TGATAGAAAGATTTTTGTGTTGCAAACAAAAAAGGTTTTTCCTCCATCAGCCA	53	Cys	.	.	3e-19	84	94	3	0	50	1	50	1	-1	7552	7601
UNTRT_ME_3	1	TGATAGAAATATTTTGTGTTGCAAACAAAAAAGGTTTTTCCTCTATCAG	TGATAGAAATATTTTGTGTTGCAAACAAAAAAGGTTTTTCCTCTATCAGCCA	52	Cys	.	.	8e-20	86	96	1	1	49	1	50	1	-1	7552	7601
UNTRT_ME_3	1	TGATAGAACATTTTTGTGTTGCAAACAAAAAAGGTTTTTCCTCTATCAG	TGATAGAACATTTTTGTGTTGCAAACAAAAAAGGTTTTTCCTCTATCAGCCA	52	Cys	.	.	8e-20	86	96	1	1	49	1	50	1	-1	7552	7601
UNTRT_ME_3	1	TGATAGAAATATTTTTGTGTTGCAAACAAAAAAGGTTTTTCCTCTGTCAG	TGATAGAAATATTTTTGTGTTGCAAACAAAAAAGGTTTTTCCTCTGTCAGCCA	53	Cys	.	.	7e-21	90	96	2	0	50	1	50	1	-1	7552	7601
UNTRT_ME_3	1	TGATAGAATATTTTTGTGTTGCAAACAAAAAAGGTTTTCCTCTATCAG	TGATAGAATATTTTTGTGTTGCAAACAAAAAAGGTTTTCCTCTATCAGCCA	51	Cys	.	.	9e-19	82	96	0	2	48	1	50	1	-1	7552	7601
UNTRT_ME_3	1	TGATAGAAATTTTTGTGTTGCAAACAAAAAGGTTTATCCTCTATCAG	TGATAGAAATTTTTGTGTTGCAAACAAAAAGGTTTATCCTCTATCAGCCA	50	Cys	.	.	5e-16	72	92	1	3	47	1	50	1	-1	7552	7601
UNTRT_ME_3	1	TGATAAAAATTTTTGTGTTGCAAACAAAAAAGTTTTTTCCTCTATCAG	TGATAAAAATTTTTGTGTTGCAAACAAAAAAGTTTTTTCCTCTATCAGCCA	51	Cys	.	.	4e-17	76	92	2	2	48	1	50	1	-1	7552	7601
UNTRT_ME_3	1	TGATAGATTTTTTGTGTTGCAAACAAAAAAGGTTTTTCCTCTATCAG	TGATAGATTTTTTGTGTTGCAAACAAAAAAGGTTTTTCCTCTATCAGCCA	50	Cys	.	.	1e-17	78	100	0	0	39	0.829787	50	0.78	-1	7552	7590
UNTRT_ME_3	1	TGATAGAAATATTTTTGTGTTGCAAACAAAAAAGGTTTTTCCTCTATCAGT	TGATAGAAATATTTTTGTGTTGCAAACAAAAAAGGTTTTTCCTCTATCAGTCCA	54	Cys	.	.	6e-22	94	98	1	0	50	0.980392	50	1	-1	7551	7601
UNTRT_ME_3	1	TGATAGAAAAATTTTTGCGTTGCAAACAAAAAAGGTTTTTCCTCTATCAG	TGATAGAAAAATTTTTGCGTTGCAAACAAAAAAGGTTTTTCCTCTATCAGCCA	53	Cys	.	.	3e-19	84	94	3	0	50	1	50	1	-1	7552	7601
UNTRT_ME_3	1	TGATAGAGATATTTTTGTGTTGCAAACAAAAAAGGTTTCCTCTATCAG	TGATAGAGATATTTTTGTGTTGCAAACAAAAAAGGTTTCCTCTATCAGCCA	51	Cys	.	.	4e-17	76	92	2	2	48	1	50	1	-1	7552	7601
UNTRT_ME_3	1	TGATAGAAAATTTTTGTGTTGCGAACAAAAAAGGTTTGTCCTCTATCAG	TGATAGAAAATTTTTGTGTTGCGAACAAAAAAGGTTTGTCCTCTATCAGCCA	52	Cys	.	.	4e-17	76	92	3	1	49	1	50	1	-1	7552	7601
UNTRT_ME_3	1	TGATAAAAGATTTTTGTGTTGCAAACAAAAAAGGTTTTTCCTCTATCAG	TGATAAAAGATTTTTGTGTTGCAAACAAAAAAGGTTTTTCCTCTATCAGCCA	52	Cys	.	.	3e-18	80	94	2	1	49	1	50	1	-1	7552	7601
UNTRT_ME_3	1	TAGAAATTTTTGTGTTGCAAACAAAAAAAGGTTTTTCCTCTATC	TAGAAATTTTTGTGTTGCAAACAAAAAAAGGTTTTTCCTCTATCCCA	47	Cys	.	.	1e-15	70	93.4783	0	3	44	1	50	0.9	-1	7554	7598
UNTRT_ME_3	1	TGATATAAATTTTTGTGTTGCAAACAAAAAAGGTTTTTCCTCTATCAG	TGATATAAATTTTTGTGTTGCAAACAAAAAAGGTTTTTCCTCTATCAGCCA	51	Cys	.	.	9e-19	82	94	1	2	48	1	50	1	-1	7552	7601
UNTRT_ME_3	1	CGATAGAAAAATTTTTGTGTTGCAAACAAAAAAGGTTTTGCCTCTATCAG	CGATAGAAAAATTTTTGTGTTGCAAACAAAAAAGGTTTTGCCTCTATCAGCCA	53	Cys	.	.	1e-18	82	93.8776	3	0	49	0.98	50	0.98	-1	7552	7600
UNTRT_ME_3	1	TGATAGAAATATTTTTGTGTTGCAAACAAAAAAGGTTTGTTCCTCTATCAG	TGATAGAAATATTTTTGTGTTGCAAACAAAAAAGGTTTGTTCCTCTATCAGCCA	54	Cys	.	.	2e-20	88	96.0784	1	1	51	1	50	1	-1	7552	7601
UNTRT_ME_3	1	ATAGAAATTTTTGTGTTGCAAACAAAAAAGGTTTTTCCTCTATC	ATAGAAATTTTTGTGTTGCAAACAAAAAAGGTTTTTCCTCTATCCCA	47	Cys	.	.	1e-17	78	95.6522	0	2	44	1	50	0.92	-1	7554	7599
UNTRT_ME_3	1	TGATAGAAAAATTTTTGTGTTGCAAACAAAAAAGGTTTTTCCTCTATCAA	TGATAGAAAAATTTTTGTGTTGCAAACAAAAAAGGTTTTTCCTCTATCAACCA	53	Cys	.	.	2e-20	88	95.9184	2	0	49	0.98	50	0.98	-1	7553	7601
UNTRT_ME_3	1	TGATAGAAAATTTTTGTGTTGCAAACAAAAAGGTTTTCCTCTATCAG	TGATAGAAAATTTTTGTGTTGCAAACAAAAAGGTTTTCCTCTATCAGCCA	50	Cys	.	.	6e-15	68	90	2	3	47	1	50	1	-1	7552	7601
UNTRT_ME_3	1	TGATAGAAATATTTTTGTGTTGCAAACAAAAAATGTTTTTCCTCTATCAG	TGATAGAAATATTTTTGTGTTGCAAACAAAAAATGTTTTTCCTCTATCAGCCA	53	Cys	.	.	7e-21	90	96	2	0	50	1	50	1	-1	7552	7601
UNTRT_ME_3	1	TGATATAGATTTTTGTGTTGCAAACAAAAAAGGTTTTTCCTCTATCAG	TGATATAGATTTTTGTGTTGCAAACAAAAAAGGTTTTTCCTCTATCAGCCA	51	Cys	.	.	3e-18	80	100	0	0	40	0.833333	50	0.8	-1	7552	7591
UNTRT_ME_3	1	TGATAGAAAAATTTTTGTGTTGCAAACAAAAAAGGTTACCTCTATCAG	TGATAGAAAAATTTTTGTGTTGCAAACAAAAAAGGTTACCTCTATCAGNCA	51	Cys	.	.	5e-16	72	90	3	2	48	1	50	1	-1	7552	7601
UNTRT_ME_3	1	TGATAGAAAAATTTTGTGTTGCAAACAAAAAAGGTTTTTCCTCTATCAG	TGATAGAAAAATTTTGTGTTGCAAACAAAAAAGGTTTTTCCTCTATCAGCCA	52	Cys	.	.	3e-18	80	94	2	1	49	1	50	1	-1	7552	7601
UNTRT_ME_3	1	TGATAGAAATATTTTTGTGTTGCAAACAAAAAAGGTTTTTCCACTATCAG	TGATAGAAATATTTTTGTGTTGCAAACAAAAAAGGTTTTTCCACTATCAGCCA	53	Cys	.	.	7e-21	90	96	2	0	50	1	50	1	-1	7552	7601
UNTRT_ME_3	1	TGATAGAAAAGTTTTGTGTTGCAAACAAAAAAGGTTTTTCCTCTATCAG	TGATAGAAAAGTTTTGTGTTGCAAACAAAAAAGGTTTTTCCTCTATCAGCCA	52	Cys	.	.	3e-18	80	94	2	1	49	1	50	1	-1	7552	7601
UNTRT_ME_3	1	TGATAGAAATTTTTGTGTTGCAAACAAAAAAGGTTTCCCTCTATCAG	TGATAGAAATTTTTGTGTTGCAAACAAAAAAGGTTTCCCTCTATCAGCCA	50	Cys	.	.	5e-16	72	92	1	3	47	1	50	1	-1	7552	7601
UNTRT_ME_3	1	TGATAGAAAATTTTTGTGTTGCAAACAAAAAGGGTTTTTCCTCTATCAG	TGATAGAAAATTTTTGTGTTGCAAACAAAAAGGGTTTTTCCTCTATCAGCCA	52	Cys	.	.	3e-18	80	94	2	1	49	1	50	1	-1	7552	7601
UNTRT_ME_3	1	TGATAGAAAGATTTTTGTGTTGCAAACAAAAAAAGGTTTTTCCTCTATCAG	TGATAGAAAGATTTTTGTGTTGCAAACAAAAAAAGGTTTTTCCTCTATCAGCAA	54	Cys	.	.	1e-18	82	94.1176	2	1	51	1	50	1	-1	7552	7601
UNTRT_ME_3	1	TGATAGAAATTTTTGTGTTTGCAAACAAAAAAGGTTTTTCCTCTATCAG	TGATAGAAATTTTTGTGTTTGCAAACAAAAAAGGTTTTTCCTCTATCAGCCA	52	Cys	.	.	3e-18	80	94.1176	0	3	49	1	50	1	-1	7552	7601
UNTRT_ME_3	1	TGATAGAAGATTTTTGTGTTGCAAACAAAAAAGGTTTTTCCTCTATCAG	TGATAGAAGATTTTTGTGTTGCAAACAAAAAAGGTTTTTCCTCTATCAGCCN	52	Cys	.	.	8e-20	86	96	1	1	49	1	50	1	-1	7552	7601
UNTRT_ME_3	1	TGATAGATAGATTTTTGTGTTGCAAACAAAAAAGGTTTTTCCTCTATCAG	TGATAGATAGATTTTTGTGTTGCAAACAAAAAAGGTTTTTCCTCTATCAGCCA	53	Cys	.	.	3e-19	84	94	3	0	50	1	50	1	-1	7552	7601
UNTRT_ME_3	1	TGATAGAAAGATTTTTGTGTTGCAAACAAAAAAGGTTTTGTCCTCTATCAG	TGATAGAAAGATTTTTGTGTTGCAAACAAAAAAGGTTTTGTCCTCTATCAGCCA	54	Cys	.	.	1e-18	82	94.1176	2	1	51	1	50	1	-1	7552	7601
UNTRT_ME_3	1	TGATAGAAAGATTTTTGTGTTGCAAACAAAAAAGGTTTTTCCTCTATCAG	TGATAGAAAGATTTTTGTGTTGCAAACAAAAAAGGTTTTTCCTCTATCAGNCA	53	Cys	.	.	7e-21	90	96	2	0	50	1	50	1	-1	7552	7601
UNTRT_ME_3	1	GATAGAAATATTTTTGTGTTGCAAACAAAAAAGGTTTTTCCTCTATCA	GATAGAAATATTTTTGTGTTGCAAACAAAAAAGGTTTTTCCTCTATCACCA	51	Cys	.	.	6e-21	90	97.9167	1	0	48	1	50	0.96	-1	7553	7600
UNTRT_ME_3	1	TGATAGAAAGATTTTTGTGTTGCAAACAAAAAAGGTTTTTCCTCTATTAG	TGATAGAAAGATTTTTGTGTTGCAAACAAAAAAGGTTTTTCCTCTATTAGCCA	53	Cys	.	.	3e-19	84	94	3	0	50	1	50	1	-1	7552	7601
UNTRT_ME_3	1	TGATAGAATATTTTTGTGTTGCAAACAAAAAAGGTTTCCTCTATCAG	TGATAGAATATTTTTGTGTTGCAAACAAAAAAGGTTTCCTCTATCAGCCA	50	Cys	.	.	1e-17	78	94	0	3	47	1	50	1	-1	7552	7601
UNTRT_ME_3	1	TGATAGAAAATTTTTGTGTTGCAAACAAAAAAGGTTTTTCCTCATCAG	TGATAGAAAATTTTTGTGTTGCAAACAAAAAAGGTTTTTCCTCATCAGCCA	51	Cys	.	.	4e-17	76	94	1	2	48	1	50	1	-1	7552	7601
UNTRT_ME_3	1	TGATAAAAAATTTTTGTGTTGCAAACAAAAAAGGTTTATCCTCTATCAG	TGATAAAAAATTTTTGTGTTGCAAACAAAAAAGGTTTATCCTCTATCAGCCA	52	Cys	.	.	4e-17	76	92	3	1	49	1	50	1	-1	7552	7601
UNTRT_ME_3	1	TGATATATTTTTGTGTTGCAAACAAAAAAGGTTTTTCCTCTATCAG	TGATATATTTTTGTGTTGCAAACAAAAAAGGTTTTTCCTCTATCAGCCA	49	Cys	.	.	9e-19	82	100	0	0	41	0.891304	50	0.82	-1	7552	7592
UNTRT_ME_3	1	TGATAGAAGAATTTTTGTGTTGCAAACAAAAAAGGTTATTCCTCTATCAG	TGATAGAAGAATTTTTGTGTTGCAAACAAAAAAGGTTATTCCTCTATCAGCCA	53	Cys	.	.	3e-19	84	94	3	0	50	1	50	1	-1	7552	7601
UNTRT_ME_3	1	TGATGGAAAATTTTTGTGTTGCAAACAAAAAAGGTTTTTCCTCTATCAG	TGATGGAAAATTTTTGTGTTGCAAACAAAAAAGGTTTTTCCTCTATCAGCCA	52	Cys	.	.	3e-18	80	94	2	1	49	1	50	1	-1	7552	7601
UNTRT_ME_3	1	TGATAGAAAGATTTTTGTGTTGCAAACAAAAAAGGTTTCTCCTCTATCAG	TGATAGAAAGATTTTTGTGTTGCAAACAAAAAAGGTTTCTCCTCTATCAGCCA	53	Cys	.	.	3e-19	84	94	3	0	50	1	50	1	-1	7552	7601
UNTRT_ME_3	1	TGATAAAAAATTTTTGTGTTGCAAACAAAAAAGGTTTCCTCTATCAG	TGATAAAAAATTTTTGTGTTGCAAACAAAAAAGGTTTCCTCTATCAGCCA	50	Cys	.	.	6e-15	68	90	2	3	47	1	50	1	-1	7552	7601
UNTRT_ME_3	1	TGATAGATTTTTGTGTTGCAAACAAAAAAGGTTTTCCTCTATCAG	TGATAGATTTTTGTGTTGCAAACAAAAAAGGTTTTCCTCTATCAGCCA	48	Cys	.	.	2e-15	70	97.5	0	1	39	0.866667	50	0.8	-1	7552	7591
UNTRT_ME_3	1	ATAGAAAGATTTTTGTGTTGCAAACAAAAAAGGTTTTCCTCTATC	ATAGAAAGATTTTTGTGTTGCAAACAAAAAAGGTTTTCCTCTATCCCA	48	Cys	.	.	4e-16	72	93.4783	2	1	45	1	50	0.92	-1	7554	7599
UNTRT_ME_3	1	TGATAGATATTTTTGTGTTGCAAACAAAAAAGGTTTTACCTCTATCAG	TGATAGATATTTTTGTGTTGCAAACAAAAAAGGTTTTACCTCTATCAGCCA	51	Cys	.	.	9e-19	82	94	1	2	48	1	50	1	-1	7552	7601
UNTRT_ME_3	1	TGATAGATATTTTTGTGTTGCAAACAAAAAAGGTTTTGCCTCTATCAG	TGATAGATATTTTTGTGTTGCAAACAAAAAAGGTTTTGCCTCTATCAGCCA	51	Cys	.	.	9e-19	82	94	1	2	48	1	50	1	-1	7552	7601
UNTRT_ME_3	1	TGATAGAAACATTTTTGTGTTGCAAACAAAAAAGGTTTTCCTCTATCAG	TGATAGAAACATTTTTGTGTTGCAAACAAAAAAGGTTTTCCTCTATCAGCCA	52	Cys	.	.	3e-18	80	94	2	1	49	1	50	1	-1	7552	7601
UNTRT_ME_3	1	TGATAGAAAGATTTTTGTGTTGCAAACAAAAAAGGTTTTTCCTCTATCAG	TGATAGAAAGATTTTTGTGTTGCAAACAAAAAAGGTTTTTCCTCTATCAGCCG	53	Cys	.	.	7e-21	90	96	2	0	50	1	50	1	-1	7552	7601
UNTRT_ME_3	1	TGATAGATTTTTGTGTTGCAAACAAAAAAGGTTTTTTCCTCTATCAG	TGATAGATTTTTGTGTTGCAAACAAAAAAGGTTTTTTCCTCTATCAGCCA	50	Cys	.	.	5e-16	72	97.561	0	1	41	0.87234	50	0.8	-1	7552	7591
UNTRT_ME_3	1	TGATAGATTTTTGTGTTGCAAACAAAAAAGTTTTTTCCTCTATCAG	TGATAGATTTTTGTGTTGCAAACAAAAAAGTTTTTTCCTCTATCAGCCA	49	Cys	.	.	1e-16	74	97.5	1	0	40	0.869565	50	0.8	-1	7552	7591
UNTRT_ME_3	1	TGATAGAAATTTTTGTGTGCAAACAAAAAAGGTTTTTCCTCTATCAG	TGATAGAAATTTTTGTGTGCAAACAAAAAAGGTTTTTCCTCTATCAGCCA	50	Cys	.	.	1e-17	78	94	0	3	47	1	50	1	-1	7552	7601
UNTRT_ME_3	1	TGATAGAAATATTTTTGTGTTGCAAACAAAAAAGGTATTTCCTCTATCAG	TGATAGAAATATTTTTGTGTTGCAAACAAAAAAGGTATTTCCTCTATCAGCCA	53	Cys	.	.	7e-21	90	96	2	0	50	1	50	1	-1	7552	7601
UNTRT_ME_3	1	TGATAGAAATATTTTTGTGTTGCAACAAAAAGGTTTTTCCTCTATCAT	TGATAGAAATATTTTTGTGTTGCAACAAAAAGGTTTTTCCTCTATCATCCA	51	Cys	.	.	1e-16	74	91.8367	2	2	47	0.979167	50	0.98	-1	7553	7601
UNTRT_ME_3	1	ATAGAAATTTTTGTGTTGCAAACAAAAAAGGTTTTCCTCTATC	ATAGAAATTTTTGTGTTGCAAACAAAAAAGGTTTTCCTCTATCNCA	46	Cys	.	.	1e-15	70	93.4783	0	3	43	1	50	0.92	-1	7554	7599
UNTRT_ME_3	1	TGATAGAAAGATTTTTGTGTTGCGAACAAAAAAGGTTTTTCCTCTATCAG	TGATAGAAAGATTTTTGTGTTGCGAACAAAAAAGGTTTTTCCTCTATCAGCCA	53	Cys	.	.	3e-19	84	94	3	0	50	1	50	1	-1	7552	7601
UNTRT_ME_3	1	TGATAGAAAGATTTTTGTGTTGCAAACGAAAAAGGTTTTTCCTCTATCAG	TGATAGAAAGATTTTTGTGTTGCAAACGAAAAAGGTTTTTCCTCTATCAGCCA	53	Cys	.	.	3e-19	84	94	3	0	50	1	50	1	-1	7552	7601
UNTRT_ME_3	1	TGATAGAAATTTTTGTGTTGCAAACAAAAAAGGTTTTTCCCTCTATCAG	TGATAGAAATTTTTGTGTTGCAAACAAAAAAGGTTTTTCCCTCTATCAGCCA	52	Cys	.	.	3e-18	80	94.1176	0	3	49	1	50	1	-1	7552	7601
UNTRT_ME_3	1	TGATAAAATATTTTTGTGTTGCAAACAAAAAGGTTTTTCCTCTATCAG	TGATAAAATATTTTTGTGTTGCAAACAAAAAGGTTTTTCCTCTATCAGCCA	51	Cys	.	.	4e-17	76	94	1	2	48	1	50	1	-1	7552	7601
UNTRT_ME_3	1	TGATAGAATATTTTTGTGTTGCAAACAAAAAAGTTTTTCCTCTATCAG	TGATAGAATATTTTTGTGTTGCAAACAAAAAAGTTTTTCCTCTATCAGCCA	51	Cys	.	.	9e-19	82	96	0	2	48	1	50	1	-1	7552	7601
UNTRT_ME_3	1	TGATAGAAAATTTTTGTGTTGCAAACAAAAAGGTTTTTCCTCTATCAG	TGATAGAAAATTTTTGTGTTGCAAACAAAAAGGTTTTTCCTCTATCAGCCA	51	Cys	.	.	4e-17	76	94	1	2	48	1	50	1	-1	7552	7601
UNTRT_ME_3	1	TGATAAAAATTTTTGTGTTGCAAACAAAAAAGGTCTTTCCTCTATCAG	TGATAAAAATTTTTGTGTTGCAAACAAAAAAGGTCTTTCCTCTATCAGCCA	51	Cys	.	.	4e-17	76	92	2	2	48	1	50	1	-1	7552	7601
UNTRT_ME_3	1	TGATAGAAATTTTTGTGTCGCAAACAAAAAAGGTTTTTCCTCTATCAG	TGATAGAAATTTTTGTGTCGCAAACAAAAAAGGTTTTTCCTCTATCAGCCA	51	Cys	.	.	9e-19	82	94	1	2	48	1	50	1	-1	7552	7601
UNTRT_ME_3	1	TGATAGAAAGATTTTTGTGTTGCAAACAAAAAAGGTTTTTCCCTCTATCAG	TGATAGAAAGATTTTTGTGTTGCAAACAAAAAAGGTTTTTCCCTCTATCAGCCA	54	Cys	.	.	1e-18	82	94.1176	2	1	51	1	50	1	-1	7552	7601
UNTRT_ME_3	1	TGATATAAAATTTTTGTGTTGCAAACAAAAAAGGTTTTACATCTATCAG	TGATATAAAATTTTTGTGTTGCAAACAAAAAAGGTTTTACATCTATCAGCCA	52	Cys	.	.	2e-15	70	90	4	1	49	1	50	1	-1	7552	7601
UNTRT_ME_3	1	TGATAGAAAATTTTTTGTGTTGCAAACAAAAAAGGTTTTCCTCTATCAG	TGATAGAAAATTTTTTGTGTTGCAAACAAAAAAGGTTTTCCTCTATCAGCCA	52	Cys	.	.	4e-17	76	92	3	1	49	1	50	1	-1	7552	7601
UNTRT_ME_3	1	TGATAGAATTTTTGTGTTGCAAACAAAAAAGGTTTTCCCTCTATCAG	TGATAGAATTTTTGTGTTGCAAACAAAAAAGGTTTTCCCTCTATCAGCCA	50	Cys	.	.	1e-17	78	92	1	3	47	1	50	1	-1	7552	7601
UNTRT_ME_3	1	TGATAGAAATATTTTTGTGTTGCAAACAAAAAAGGTGTCCTCTATCAG	TGATAGAAATATTTTTGTGTTGCAAACAAAAAAGGTGTCCTCTATCAGCCA	51	Cys	.	.	4e-17	76	92	2	2	48	1	50	1	-1	7552	7601
UNTRT_ME_3	1	TGATAGAAAGATTTTTGTGTTGCAAACAAAAAGGGTTTTTCCTCTATCAG	TGATAGAAAGATTTTTGTGTTGCAAACAAAAAGGGTTTTTCCTCTATCAGCCA	53	Cys	.	.	3e-19	84	94	3	0	50	1	50	1	-1	7552	7601
UNTRT_ME_3	1	TGATAGAAGTATTTTTGTGTTGCAAACAAAAAAGGTTTATCCTCTATCAG	TGATAGAAGTATTTTTGTGTTGCAAACAAAAAAGGTTTATCCTCTATCAGCCA	53	Cys	.	.	7e-21	90	96	2	0	50	1	50	1	-1	7552	7601
UNTRT_ME_3	1	TGATAGAAAGATTTTTGTGTTGAAAACAAAAAAGGTTTGTCCTCTATCAG	TGATAGAAAGATTTTTGTGTTGAAAACAAAAAAGGTTTGTCCTCTATCAGCCA	53	Cys	.	.	3e-18	80	92	4	0	50	1	50	1	-1	7552	7601
UNTRT_ME_3	1	TGATAGAAACATTTTTGTGTTGCAAACAAAAAAGTTTTGTCCTCTATCAG	TGATAGAAACATTTTTGTGTTGCAAACAAAAAAGTTTTGTCCTCTATCAGCCA	53	Cys	.	.	3e-18	80	92	4	0	50	1	50	1	-1	7552	7601
UNTRT_ME_3	1	TGATAGAAGTATTTTTGTGTTGCAAACAAAAAAGGTTTTTCCTCTATCAG	TGATAGAAGTATTTTTGTGTTGCAAACAAAAAAGGTTTTTCCTCTATCAGCCA	53	Cys	.	.	5e-22	94	98	1	0	50	1	50	1	-1	7552	7601
UNTRT_ME_3	1	TGATAGAAATTTTTGTGTTGCAAACAAAAAAGGTTTTTCCTCTATCTG	TGATAGAAATTTTTGTGTTGCAAACAAAAAAGGTTTTTCCTCTATCTGCCA	51	Cys	.	.	9e-19	82	95.8333	0	2	46	0.958333	50	0.96	-1	7554	7601
UNTRT_ME_3	1	TGATAGAATATTTTTGTGTTGCAAACAAAAAAGGTTTTGCCTCTATCAG	TGATAGAATATTTTTGTGTTGCAAACAAAAAAGGTTTTGCCTCTATCAGCCA	52	Cys	.	.	8e-20	86	96	1	1	49	1	50	1	-1	7552	7601
UNTRT_ME_3	1	ATAGAAATTTTTGTGTTGCAAACAAAAAAGGTTTTCCTCTATC	ATAGAAATTTTTGTGTTGCAAACAAAAAAGGTTTTCCTCTATCCCA	46	Cys	.	.	1e-15	70	93.4783	0	3	43	1	50	0.92	-1	7554	7599
UNTRT_ME_3	1	TGATAGAAATTTTTGTGTTGCAAACAAAAAAGGTTTTTCCTCTATCAG	TGATAGAAATTTTTGTGTTGCAAACAAAAAAGGTTTTTCCTCTATCAGCCG	51	Cys	.	.	8e-20	86	96	0	2	48	1	50	1	-1	7552	7601
UNTRT_ME_3	1	TGATAGAAAGATTTTTGTGTTGCAAACAAAAAGGTTTTTCCTATCAG	TGATAGAAAGATTTTTGTGTTGCAAACAAAAAGGTTTTTCCTATCAGCCA	50	Cys	.	.	6e-15	68	90	2	3	47	1	50	1	-1	7552	7601
UNTRT_ME_3	1	TGATAGAAGATTTTTGTGTTGCAAACAAAAAAGGTTTATCCTCTATCAG	TGATAGAAGATTTTTGTGTTGCAAACAAAAAAGGTTTATCCTCTATCAGCCA	52	Cys	.	.	3e-18	80	94	2	1	49	1	50	1	-1	7552	7601
UNTRT_ME_3	1	TGATAGAAATTTCTGTGTTGCAAACAAAAAAGGTTTTTCCTCTATCAG	TGATAGAAATTTCTGTGTTGCAAACAAAAAAGGTTTTTCCTCTATCAGCCA	51	Cys	.	.	9e-19	82	94	1	2	48	1	50	1	-1	7552	7601
UNTRT_ME_3	1	TGATAGAGATATTTTTGTGTTGCAAACAAAAAAGGTTTTACCTCTATCAG	TGATAGAGATATTTTTGTGTTGCAAACAAAAAAGGTTTTACCTCTATCAGCCA	53	Cys	.	.	3e-19	84	94	3	0	50	1	50	1	-1	7552	7601
UNTRT_ME_3	1	TGATAGCAATATTTTTGTGTTGCAAACAAAAAAGGTTTTTCCTCTATCAG	TGATAGCAATATTTTTGTGTTGCAAACAAAAAAGGTTTTTCCTCTATCAGCCA	53	Cys	.	.	7e-21	90	96	2	0	50	1	50	1	-1	7552	7601
UNTRT_ME_3	1	TGATAGAATTTTTGTGTTGCAAAACAAAAAAAGTTTTTCCTCTATCAG	TGATAGAATTTTTGTGTTGCAAAACAAAAAAAGTTTTTCCTCTATCAGCCA	51	Cys	.	.	2e-15	70	90.1961	1	4	48	1	50	1	-1	7552	7601
UNTRT_ME_3	1	CTGATAGAATTTTTGTGTTGCAAACAAAAAAGGTTTTTCCTCTATCAGC	CTGATAGAATTTTTGTGTTGCAAACAAAAAAGGTTTTTCCTCTATCAGCCCA	52	Cys	.	.	1e-18	82	94	0	3	47	0.959184	50	1	-1	7552	7601
UNTRT_ME_3	1	TGATAGAAACATTTTTGTGTTGCAAACAAAAAAGGTTTTACCTCTATCAG	TGATAGAAACATTTTTGTGTTGCAAACAAAAAAGGTTTTACCTCTATCAGCCA	53	Cys	.	.	3e-19	84	94	3	0	50	1	50	1	-1	7552	7601
UNTRT_ME_3	1	TGACAGAAATATTTTTGTGTTGCAAACAAAAAAGGTTTTTCCTCTATCAG	TGACAGAAATATTTTTGTGTTGCAAACAAAAAAGGTTTTTCCTCTATCAGCCA	53	Cys	.	.	7e-21	90	96	2	0	50	1	50	1	-1	7552	7601
UNTRT_ME_3	1	TGATAGAAAATATTTTTGTGTTGCAAACAAAAAAGGTTTTCCTCTATCAG	TGATAGAAAATATTTTTGTGTTGCAAACAAAAAAGGTTTTCCTCTATCAGCCA	53	Cys	.	.	1e-17	78	94.1176	1	2	50	1	50	1	-1	7552	7601
UNTRT_ME_3	1	TGATAGAAAAATTTTTGTGTTGCGAACAAAAAAGGTTTTTCCTCTATCAG	TGATAGAAAAATTTTTGTGTTGCGAACAAAAAAGGTTTTTCCTCTATCAGCCA	53	Cys	.	.	3e-19	84	94	3	0	50	1	50	1	-1	7552	7601
UNTRT_ME_3	1	TGATAGAAATATTTTTGTGTTGCAAACAAAAAAGGTTTATCCTCTATCAG	TGATAGAAATATTTTTGTGTTGCAAACAAAAAAGGTTTATCCTCTATCAGCCG	53	Cys	.	.	7e-21	90	96	2	0	50	1	50	1	-1	7552	7601
UNTRT_ME_3	1	TGATAGAAGATTTTTGTGTTGCAAACAAAAAGGTTTTTCCCTCTATCAG	TGATAGAAGATTTTTGTGTTGCAAACAAAAAGGTTTTTCCCTCTATCAGCCA	52	Cys	.	.	2e-15	70	90	4	1	49	1	50	1	-1	7552	7601
UNTRT_ME_3	1	TGATAGAAATTTTTGTGTTGCAAACAAAAAAGGTTTTCCTCTATCAC	TGATAGAAATTTTTGTGTTGCAAACAAAAAAGGTTTTCCTCTATCACCCA	50	Cys	.	.	4e-17	76	93.8776	0	3	46	0.978723	50	0.98	-1	7553	7601
UNTRT_ME_3	1	TGATAGAAAATTTTTGTGTTGCAAACAAAAAAGGGTTTTTCCTCTATCAG	TGATAGAAAATTTTTGTGTTGCAAACAAAAAAGGGTTTTTCCTCTATCAGCCA	53	Cys	.	.	1e-17	78	94.1176	1	2	50	1	50	1	-1	7552	7601
UNTRT_ME_3	1	TGATAGAAAGATTTTTGTGTTGCAAACAAAAAAGGTTTTTCCTCATCAG	TGATAGAAAGATTTTTGTGTTGCAAACAAAAAAGGTTTTTCCTCATCAGCCA	52	Cys	.	.	3e-18	80	94	2	1	49	1	50	1	-1	7552	7601
UNTRT_ME_3	1	TGATAGAATATTTTTGTGTTGCAAACAAAAAAGTTTTTTCCTCTATCAG	TGATAGAATATTTTTGTGTTGCAAACAAAAAAGTTTTTTCCTCTATCAGCCA	52	Cys	.	.	8e-20	86	96	1	1	49	1	50	1	-1	7552	7601
UNTRT_ME_3	1	TGATAGAAGATTTTTGTGTTGCAAACAAAAAGGTTTTTCCTCTATCAG	TGATAGAAGATTTTTGTGTTGCAAACAAAAAGGTTTTTCCTCTATCAGCCA	51	Cys	.	.	4e-17	76	94	1	2	48	1	50	1	-1	7552	7601
UNTRT_ME_3	1	GATAGAAAGATTTTTGTGTTGCAAACAAAAAAGGTTTTTCCTCTATCAG	GATAGAAAGATTTTTGTGTTGCAAACAAAAAAGGTTTTTCCTCTATCAGCCA	52	Cys	.	.	2e-20	88	95.9184	2	0	49	1	50	0.98	-1	7552	7600
UNTRT_ME_3	1	TGATAGAAAAATTTTTGTGTTGCAAACAAAAAAGGTTTGTCCTCTATCAC	TGATAGAAAAATTTTTGTGTTGCAAACAAAAAAGGTTTGTCCTCTATCACCCA	53	Cys	.	.	1e-18	82	93.8776	3	0	49	0.98	50	0.98	-1	7553	7601
UNTRT_ME_3	1	TGATAGAAAAATTTTTGTGTTGCAAACAAAAAAGGTTTTTCCTCTATCAC	TGATAGAAAAATTTTTGTGTTGCAAACAAAAAAGGTTTTTCCTCTATCACCCA	53	Cys	.	.	2e-20	88	95.9184	2	0	49	0.98	50	0.98	-1	7553	7601
UNTRT_ME_3	1	TGATAGAAAGATTTTTGTGTCGCAAACAAAAAAGGTTTTTCCTCTATCAG	TGATAGAAAGATTTTTGTGTCGCAAACAAAAAAGGTTTTTCCTCTATCAGCCA	53	Cys	.	.	3e-19	84	94	3	0	50	1	50	1	-1	7552	7601
UNTRT_ME_3	1	TGAGAGAAATTTTTGTGTTGCAAACAAAAAAGGTTTTTCCTCTATCAG	TGAGAGAAATTTTTGTGTTGCAAACAAAAAAGGTTTTTCCTCTATCAGCCA	51	Cys	.	.	9e-19	82	94	1	2	48	1	50	1	-1	7552	7601
UNTRT_ME_3	1	ATAGATATTTTTGTGTTGCAAACAAAAAAGGTTTTTCCTCTATC	ATAGATATTTTTGTGTTGCAAACAAAAAAGGTTTTTCCTCTATCCCA	47	Cys	.	.	1e-17	78	95.6522	0	2	44	1	50	0.92	-1	7554	7599
UNTRT_ME_3	1	TGATAGAAATATTTTTGTGTTGCAAACAAAAAAGGTCCTCTATCAG	TGATAGAAATATTTTTGTGTTGCAAACAAAAAAGGTCCTCTATCAGCCA	49	Cys	.	.	1e-16	74	90	1	4	46	1	50	1	-1	7552	7601
UNTRT_ME_3	1	TGATAGAAATTTTTGTGTTGCAAACAAAAAAGGCTTTTCCTCTATCAG	TGATAGAAATTTTTGTGTTGCAAACAAAAAAGGCTTTTCCTCTATCAGCCA	51	Cys	.	.	9e-19	82	94	1	2	48	1	50	1	-1	7552	7601
UNTRT_ME_3	1	TGATAAAAAGATTTTTGTGTTGCAAACAAAAAAGGTTTTACCTCTATCAG	TGATAAAAAGATTTTTGTGTTGCAAACAAAAAAGGTTTTACCTCTATCAGCCA	53	Cys	.	.	3e-18	80	92	4	0	50	1	50	1	-1	7552	7601
UNTRT_ME_3	1	TGATAGAAAATTTTTGTGTTGCGAACAAAAAAGGTTTTCCTCTATCAG	TGATAGAAAATTTTTGTGTTGCGAACAAAAAAGGTTTTCCTCTATCAGCCA	51	Cys	.	.	5e-16	72	92	2	2	48	1	50	1	-1	7552	7601
UNTRT_ME_3	1	TGATAGAAAGATTTTCGTGTTGCAAACAAAAAAGGTTTTTCCTCTATCAG	TGATAGAAAGATTTTCGTGTTGCAAACAAAAAAGGTTTTTCCTCTATCAGCCA	53	Cys	.	.	3e-19	84	94	3	0	50	1	50	1	-1	7552	7601
UNTRT_ME_3	1	TGATAGAAAATTTTTGTGTTGCAAACAAAAAAGGTTTGCCTCTATCAG	TGATAGAAAATTTTTGTGTTGCAAACAAAAAAGGTTTGCCTCTATCAGCCA	51	Cys	.	.	5e-16	72	92	2	2	48	1	50	1	-1	7552	7601
UNTRT_ME_3	1	TGATAGAAAATTTTTGTGTCGCAAACAAAAAAGGTTTTTCCTCTATCAG	TGATAGAAAATTTTTGTGTCGCAAACAAAAAAGGTTTTTCCTCTATCAGCCA	52	Cys	.	.	3e-18	80	94	2	1	49	1	50	1	-1	7552	7601
UNTRT_ME_3	1	TGATAGAAATATTTTTGTGTTGCAAACAAAAAAGGTTTTTACCTCTATCAG	TGATAGAAATATTTTTGTGTTGCAAACAAAAAAGGTTTTTACCTCTATCAGCCA	54	Cys	.	.	2e-20	88	96.0784	1	1	51	1	50	1	-1	7552	7601
UNTRT_ME_3	1	TGATAGAAATTTTTGTGTTGCAAACAAAAAAGGTTTTTCCTCTATCAG	TGATAGAAATTTTTGTGTTGCAAACAAAAAAGGTTTTTCCTCTATCAGNCA	51	Cys	.	.	8e-20	86	96	0	2	48	1	50	1	-1	7552	7601
UNTRT_ME_3	1	TGATAGAAATATTTTTGTGTTGCAAACAAAAATGGTTTTTCCTCTATCAG	TGATAGAAATATTTTTGTGTTGCAAACAAAAATGGTTTTTCCTCTATCAGCCA	53	Cys	.	.	7e-21	90	96	2	0	50	1	50	1	-1	7552	7601
UNTRT_ME_3	1	TGATAGATTTTTGTGTTGCAAACAAAAAAGGTTTTATCCTCTATCAG	TGATAGATTTTTGTGTTGCAAACAAAAAAGGTTTTATCCTCTATCAGCCA	50	Cys	.	.	5e-16	72	97.561	0	1	41	0.87234	50	0.8	-1	7552	7591
UNTRT_ME_3	1	TGATAGATTTTTGTGTTGCAAACAAAAAAGGGTGTCCTCTATCAG	TGATAGATTTTTGTGTTGCAAACAAAAAAGGGTGTCCTCTATCAGCCA	48	Cys	.	.	8e-13	60	92.5	2	1	39	0.866667	50	0.8	-1	7552	7591
UNTRT_ME_3	1	TGATAGATTTTTGTGTTGCAAACAAAAAAGGTTTCCTCTATCAG	TGATAGATTTTTGTGTTGCAAACAAAAAAGGTTTCCTCTATCAGCCA	47	Cys	.	.	2e-14	66	95	0	2	38	0.863636	50	0.8	-1	7552	7591
UNTRT_ME_3	1	TGATAGAATTTTTTGTGTTGCAAACAAAAAAGGTTTTCCCTCTATCAG	TGATAGAATTTTTTGTGTTGCAAACAAAAAAGGTTTTCCCTCTATCAGCCA	51	Cys	.	.	9e-19	82	94	1	2	48	1	50	1	-1	7552	7601
UNTRT_ME_3	1	TGATAGAAATTTTTGTGTTGCAAACAAAAAAGGTTTTTCCCTATCAG	TGATAGAAATTTTTGTGTTGCAAACAAAAAAGGTTTTTCCCTATCAGCCA	50	Cys	.	.	1e-17	78	94	0	3	47	1	50	1	-1	7552	7601
UNTRT_ME_3	1	TGATAGAATTTTTGTGTTGCAAACAAAAAAGGTTTTTCCTCTATCAG	TGATAGAATTTTTGTGTTGCAAACAAAAAAGGTTTTTCCTCTATCAGCCG	50	Cys	.	.	9e-19	82	94	0	3	47	1	50	1	-1	7552	7601
UNTRT_ME_3	1	TGATAGAAAAATTTTTGTGTTGCAAACAAAAAAGGTTTTCCCTCTATCAG	TGATAGAAAAATTTTTGTGTTGCAAACAAAAAAGGTTTTCCCTCTATCAGCCA	53	Cys	.	.	3e-19	84	94	3	0	50	1	50	1	-1	7552	7601
UNTRT_ME_3	1	TGATAGAAATATTTTTGTGTTGCAAACAAAAAAGGTTTTTCCTCTATCAG	TGATAGAAATATTTTTGTGTTGCAAACAAAAAAGGTTTTTCCTCTATCAGCCN	53	Cys	.	.	5e-22	94	98	1	0	50	1	50	1	-1	7552	7601
UNTRT_ME_3	1	TGATAAAATATTTTTGTGTTGCAAACAAAAAAGTTTTTTCCTCTATCAG	TGATAAAATATTTTTGTGTTGCAAACAAAAAAGTTTTTTCCTCTATCAGCCA	52	Cys	.	.	3e-18	80	94	2	1	49	1	50	1	-1	7552	7601
UNTRT_ME_3	1	TGATAGACTATTTTTGTGTTGCAAACAAAAAAGGTTTTTCCTCTATCAG	TGATAGACTATTTTTGTGTTGCAAACAAAAAAGGTTTTTCCTCTATCAGCCA	52	Cys	.	.	8e-20	86	96	1	1	49	1	50	1	-1	7552	7601
UNTRT_ME_3	1	TGATAGAAATTTTTTTGTGTTGCAAACAAAAAAGGTTTTTCCTCTATCAG	TGATAGAAATTTTTTTGTGTTGCAAACAAAAAAGGTTTTTCCTCTATCAGCCA	53	Cys	.	.	7e-21	90	96	2	0	50	1	50	1	-1	7552	7601
UNTRT_ME_3	1	TGATAGAAATATTTTTGTGTTGCAAACAAAAAAGGTTTTTCCCTATCAG	TGATAGAAATATTTTTGTGTTGCAAACAAAAAAGGTTTTTCCCTATCAGCCA	52	Cys	.	.	8e-20	86	96	1	1	49	1	50	1	-1	7552	7601
UNTRT_ME_3	1	TGATAGAAAAATTTTTGTGTTGCAAACAAAAAAGGTTTTTCCTCTATCAT	TGATAGAAAAATTTTTGTGTTGCAAACAAAAAAGGTTTTTCCTCTATCATCCA	53	Cys	.	.	2e-20	88	95.9184	2	0	49	0.98	50	0.98	-1	7553	7601
UNTRT_ME_3	1	TGATAGATCTTTGTGTTGCAAACAAAAAAGGTTTTTCCTCTATCAG	TGATAGATCTTTGTGTTGCAAACAAAAAAGGTTTTTCCTCTATCAGCCA	49	Cys	.	.	1e-16	74	97.5	1	0	40	0.869565	50	0.8	-1	7552	7591
UNTRT_ME_3	1	TGATAAAAATTTTTGTGTTGCAAACAAAAAAAGTTTTTCCTCTATCAG	TGATAAAAATTTTTGTGTTGCAAACAAAAAAAGTTTTTCCTCTATCAGCCA	51	Cys	.	.	4e-17	76	92	2	2	48	1	50	1	-1	7552	7601
UNTRT_ME_3	1	TGATAGAAAGATTTTTGTGTTGCAAACAAAATAGGTTTTTCCTCTATCAG	TGATAGAAAGATTTTTGTGTTGCAAACAAAATAGGTTTTTCCTCTATCAGCCA	53	Cys	.	.	3e-19	84	94	3	0	50	1	50	1	-1	7552	7601
UNTRT_ME_3	1	TGATAGAAATATTTTTGTGTTGCAAACAAAAAAGGTATCCTCTATCAG	TGATAGAAATATTTTTGTGTTGCAAACAAAAAAGGTATCCTCTATCAGCCA	51	Cys	.	.	4e-17	76	92	2	2	48	1	50	1	-1	7552	7601
UNTRT_ME_3	1	CTGATAGAAAGATTTTTGTGTTGCAAACAAAAAAGGTTTTTCCTCTATCAG	CTGATAGAAAGATTTTTGTGTTGCAAACAAAAAAGGTTTTTCCTCTATCAGCCA	54	Cys	.	.	7e-21	90	96	2	0	50	0.980392	50	1	-1	7552	7601
UNTRT_ME_3	1	TGATAAAATTTTTTGTGTTGCAAACAAAAAAGGTTTTTCCTCTATCAG	TGATAAAATTTTTTGTGTTGCAAACAAAAAAGGTTTTTCCTCTATCAGCCA	51	Cys	.	.	9e-19	82	94	1	2	48	1	50	1	-1	7552	7601
UNTRT_ME_3	1	TGATAGGAAGATTTTTGTGTTGCAAACAAAAAAGGTTTTTCCTCTATCAG	TGATAGGAAGATTTTTGTGTTGCAAACAAAAAAGGTTTTTCCTCTATCAGCCA	53	Cys	.	.	3e-19	84	94	3	0	50	1	50	1	-1	7552	7601
UNTRT_ME_3	1	TGATAGAGAGATTTTTGTGTTGCAAACAAAAAAGGTTTTTCCTCTATCAG	TGATAGAGAGATTTTTGTGTTGCAAACAAAAAAGGTTTTTCCTCTATCAGCCA	53	Cys	.	.	3e-19	84	94	3	0	50	1	50	1	-1	7552	7601
UNTRT_ME_3	1	TGATAGAAATATTTTTGTTTGCAAACAAAAAAGGTTTTTCCTCTATCAG	TGATAGAAATATTTTTGTTTGCAAACAAAAAAGGTTTTTCCTCTATCAGCCA	52	Cys	.	.	8e-20	86	96	1	1	49	1	50	1	-1	7552	7601
UNTRT_ME_3	1	GGATAGATTTTTGTGTTGCAAACAAAAAAGGTTTTTCCTCTATCAG	GGATAGATTTTTGTGTTGCAAACAAAAAAGGTTTTTCCTCTATCAGCCA	49	Cys	.	.	3e-18	80	100	0	0	40	0.869565	50	0.8	-1	7552	7591
UNTRT_ME_3	1	CGATAGAAAATTTTTGTGTTGCAAACAAAAAAGGTTTTTCCTCTATCAG	CGATAGAAAATTTTTGTGTTGCAAACAAAAAAGGTTTTTCCTCTATCAGCCA	52	Cys	.	.	3e-19	84	95.9184	1	1	48	0.979592	50	0.98	-1	7552	7600
UNTRT_ME_3	1	TGATAGAAGATTTTTGTGTTGCAAACAAAAAAGTTTTTTCCTCTATCAG	TGATAGAAGATTTTTGTGTTGCAAACAAAAAAGTTTTTTCCTCTATCAGCCA	52	Cys	.	.	3e-18	80	94	2	1	49	1	50	1	-1	7552	7601
UNTRT_ME_3	1	TGATAGAAAGATTTTTGTGTTGCAAACAAAAAAGGTTTTTCCTCTATCAC	TGATAGAAAGATTTTTGTGTTGCAAACAAAAAAGGTTTTTCCTCTATCACCCA	53	Cys	.	.	2e-20	88	95.9184	2	0	49	0.98	50	0.98	-1	7553	7601
UNTRT_ME_3	1	TGATAGAAATATTTTTGTGTTGCAAACAAAAAAGGTTTTTCCTCTATCAG	TGATAGAAATATTTTTGTGTTGCAAACAAAAAAGGTTTTTCCTCTATCAGCNA	53	Cys	.	.	5e-22	94	98	1	0	50	1	50	1	-1	7552	7601
UNTRT_ME_3	1	TGATAAAATTTTTGTGTTGCAAACAAAAAGGTTTTTCCTCTATCAG	TGATAAAATTTTTGTGTTGCAAACAAAAAGGTTTTTCCTCTATCAGCCA	49	Cys	.	.	2e-15	70	97.5	0	1	39	0.847826	50	0.8	-1	7552	7591
UNTRT_ME_3	1	TGATAGAAGATTTTTGTGTTGCAAACAAAAAAGGTTTTCCCTCTATCAG	TGATAGAAGATTTTTGTGTTGCAAACAAAAAAGGTTTTCCCTCTATCAGCCA	52	Cys	.	.	3e-18	80	94	2	1	49	1	50	1	-1	7552	7601
UNTRT_ME_3	1	TGATAGATTTTTGTGTTGCAACAAAAAAGGTTTCCTCTATCAG	TGATAGATTTTTGTGTTGCAACAAAAAAGGTTTCCTCTATCAGCCA	46	Cys	.	.	3e-12	58	92.5	0	3	37	0.860465	50	0.8	-1	7552	7591
UNTRT_ME_3	1	TGATAGAAAAATTTTTGTGTTGCAAACAAAAAAGGTTTTATCCTCTATCAG	TGATAGAAAAATTTTTGTGTTGCAAACAAAAAAGGTTTTATCCTCTATCAGCCA	54	Cys	.	.	1e-18	82	94.1176	2	1	51	1	50	1	-1	7552	7601
UNTRT_ME_3	1	TGATAGATATATTTTTGTGTTGCAAACAAAAAAAGGTTTTTCCTCTATCAG	TGATAGATATATTTTTGTGTTGCAAACAAAAAAAGGTTTTTCCTCTATCAGCCA	54	Cys	.	.	1e-18	82	94.1176	2	1	51	1	50	1	-1	7552	7601
UNTRT_ME_3	1	TGATAGAAATATTTTTGTGTTGCAAACAAAAAAGGTTCCTCTATCAC	TGATAGAAATATTTTTGTGTTGCAAACAAAAAAGGTTCCTCTATCACCCA	50	Cys	.	.	4e-17	76	91.8367	1	3	46	0.978723	50	0.98	-1	7553	7601
UNTRT_ME_3	1	TGATAGAAGATTTTTGTGTTGCAAACAAAAAAGGTTTCCTCTATCAG	TGATAGAAGATTTTTGTGTTGCAAACAAAAAAGGTTTCCTCTATCAGCCA	50	Cys	.	.	5e-16	72	92	1	3	47	1	50	1	-1	7552	7601
UNTRT_ME_3	1	TGATAGAAAATTTTTGTGTTGCGAACAAAAAGGTTTTTCCTCTATCAG	TGATAGAAAATTTTTGTGTTGCGAACAAAAAGGTTTTTCCTCTATCAGCCA	51	Cys	.	.	5e-16	72	92	2	2	48	1	50	1	-1	7552	7601
UNTRT_ME_3	1	TGATAGAAAAATTTTTGTGTTGCAAACAAAAAAGGTTTTTCCTCTATCAG	TGATAGAAAAATTTTTGTGTTGCAAACAAAAAAGGTTTTTCCTCTATCAGCCG	53	Cys	.	.	7e-21	90	96	2	0	50	1	50	1	-1	7552	7601
UNTRT_ME_3	1	TGATAGAAAAATTTTTGTGTTGCAAACAAAAAAGGTTACCTCTATCAG	TGATAGAAAAATTTTTGTGTTGCAAACAAAAAAGGTTACCTCTATCAGCCA	51	Cys	.	.	5e-16	72	90	3	2	48	1	50	1	-1	7552	7601
UNTRT_ME_3	1	TGATAGAAAATTTTTGTGTTGCGAACAAAAAAGGTTTTTCCTCTATCAG	TGATAGAAAATTTTTGTGTTGCGAACAAAAAAGGTTTTTCCTCTATCAGCCA	52	Cys	.	.	3e-18	80	94	2	1	49	1	50	1	-1	7552	7601
UNTRT_ME_3	1	TGATAGAAGTTTTGTGTTGCAAACAAAAAAGGTTTTTCCTCTATCAG	TGATAGAAGTTTTGTGTTGCAAACAAAAAAGGTTTTTCCTCTATCAGCCA	50	Cys	.	.	1e-17	78	92	1	3	47	1	50	1	-1	7552	7601

### Sheet: Gln
Library	Read_Count	Sequence	YAMAT-Read	Length	Amino_acid	Filter	Cov_hit_filter	Evalue	Bitscore	PercentID	SNPs	Gaps	Query_Len	Query_Cov	Hit_Len	Hit_Cov	Strand	Read_start	Read_end
ALKB_ME_1	13	TTTAAAATTATTTAAGTTTTTGAAACTTATTTTTATTTAAAA	TTTAAAATTATTTAAGTTTTTGAAACTTATTTTTATTTAAAACCA	45	Gln	.	.	3e-17	76	100	0	0	38	0.904762	38	1	1	7514	7551
ALKB_ME_2	10	TTTAAAATTATTTAAGTTTTTGAAACTTATTTTTATTTAAAA	TTTAAAATTATTTAAGTTTTTGAAACTTATTTTTATTTAAAACCA	45	Gln	.	.	3e-17	76	100	0	0	38	0.904762	38	1	1	7514	7551
ALKB_ME_1	8	TTTAAAATTATTTAAGTTTTTGAAACTTATTTTTATTTAAAC	TTTAAAATTATTTAAGTTTTTGAAACTTATTTTTATTTAAACCCA	45	Gln	.	.	3e-17	76	100	0	0	38	0.904762	38	1	1	7514	7551
ALKB_ME_3	7	TTTAAAATTATTTAAGTTTTTGAAACTTATTTTTATTTAAAA	TTTAAAATTATTTAAGTTTTTGAAACTTATTTTTATTTAAAACCA	45	Gln	.	.	3e-17	76	100	0	0	38	0.904762	38	1	1	7514	7551
ALKB_ME_3	4	TTTAAAAGTATTTAAGTTTTTGAAACTTATTGTTATTTAAAA	TTTAAAAGTATTTAAGTTTTTGAAACTTATTGTTATTTAAAACCA	45	Gln	.	.	2e-14	66	94.7368	2	0	38	0.904762	38	1	1	7514	7551
ALKB_ME_3	4	TTTAAAAGTATTTAAGTTTTTGAAACTTATTATTTAAAA	TTTAAAAGTATTTAAGTTTTTGAAACTTATTATTTAAAACCA	42	Gln	.	.	2e-12	58	94.1176	2	0	34	0.871795	38	0.894737	1	7518	7551
ALKB_ME_1	3	TTTAAAAGTATTTAAGTTTTTGAAACTTATTTTTATTTAAAC	TTTAAAAGTATTTAAGTTTTTGAAACTTATTTTTATTTAAACCCA	45	Gln	.	.	1e-15	70	97.3684	1	0	38	0.904762	38	1	1	7514	7551
ALKB_ME_2	3	TTTAAAATTATTTAAGTTTTTGAAACTTATTTTTATTTAAAC	TTTAAAATTATTTAAGTTTTTGAAACTTATTTTTATTTAAACCCA	45	Gln	.	.	3e-17	76	100	0	0	38	0.904762	38	1	1	7514	7551
ALKB_ME_3	3	TTTAAAATTATTTAAGTTTTTGAAACTTATTTGTATTTAAAC	TTTAAAATTATTTAAGTTTTTGAAACTTATTTGTATTTAAACCCA	45	Gln	.	.	1e-15	70	97.3684	1	0	38	0.904762	38	1	1	7514	7551
ALKB_ME_1	2	GTTTAAAATTATTTAAGTTTTTGAAACTTATTTTTATTTAAAAAACC	GTTTAAAATTATTTAAGTTTTTGAAACTTATTTTTATTTAAAAAACCCCA	50	Gln	.	.	4e-17	76	100	0	0	38	0.808511	38	1	1	7505	7552
ALKB_ME_1	2	TTTAAAATTATTTAAGTTTTTGAAACTTATTTATTTAAAA	TTTAAAATTATTTAAGTTTTTGAAACTTATTTATTTAAAACCA	43	Gln	.	.	6e-14	64	100	0	0	32	0.8	38	0.842105	1	7520	7551
ALKB_ME_1	2	GTTTAAAATTATTTAAGTTTTTGAAACTTATTTTTATTTAAAACC	GTTTAAAATTATTTAAGTTTTTGAAACTTATTTTTATTTAAAACCCCA	48	Gln	.	.	4e-17	76	100	0	0	38	0.844444	38	1	1	7514	7552
ALKB_ME_1	2	TTTAAAATTATTTAAGTTTTGAAACTTATTTTTATTTAAAC	TTTAAAATTATTTAAGTTTTGAAACTTATTTTTATTTAAACCCA	44	Gln	.	.	2e-14	66	97.3684	0	1	37	0.902439	38	1	1	7514	7551
ALKB_ME_2	2	TTTAAAATTATTTAAGTTTTTGAAACTTATTATTTAAAA	TTTAAAATTATTTAAGTTTTTGAAACTTATTATTTAAAACCA	42	Gln	.	.	2e-13	62	97.0588	1	0	34	0.871795	38	0.894737	1	7518	7551
ALKB_ME_3	2	TTTAAAATTATTTAAGTTTTTGAAACTTATTTTTATTTAAAC	TTTAAAATTATTTAAGTTTTTGAAACTTATTTTTATTTAAACCCA	45	Gln	.	.	3e-17	76	100	0	0	38	0.904762	38	1	1	7514	7551
ALKB_ME_3	2	TTTAAAATTATTTAAGTTTTTGAAACTTATATTTAAAA	TTTAAAATTATTTAAGTTTTTGAAACTTATATTTAAAACCA	41	Gln	.	.	5e-14	64	97.1429	1	0	35	0.921053	38	0.921053	1	7517	7551
ALKB_ME_3	2	TTTAAAATTATTTAAGTTTTTGAAACTTATTTGTATTTAAAA	TTTAAAATTATTTAAGTTTTTGAAACTTATTTGTATTTAAAACCA	45	Gln	.	.	1e-15	70	97.3684	1	0	38	0.904762	38	1	1	7514	7551
ALKB_ME_1	1	TTTAAAATTATTTAAGTTTTTAAAACTTATTTTTATTTAAAA	TTTAAAATTATTTAAGTTTTTAAAACTTATTTTTATTTAAAACCA	45	Gln	.	.	1e-15	70	97.3684	1	0	38	0.904762	38	1	1	7514	7551
ALKB_ME_1	1	TTTAAAAATATTTAAGTTTTTGAAACTTATTTTTATTTAAAA	TTTAAAAATATTTAAGTTTTTGAAACTTATTTTTATTTAAAACCA	45	Gln	.	.	1e-15	70	97.3684	1	0	38	0.904762	38	1	1	7514	7551
UNTRT_ME_1	1	TTTAAAATTATTTAAGTTTTTGAAACTTATTTTTATTTAAAA	TTTAAAATTATTTAAGTTTTTGAAACTTATTTTTATTTAAAACCA	45	Gln	.	.	3e-17	76	100	0	0	38	0.904762	38	1	1	7514	7551
UNTRT_ME_1	1	TTTAAAATTATTTAAGTTTTTGAAACTTATTTTTATTTAAAC	TTTAAAATTATTTAAGTTTTTGAAACTTATTTTTATTTAAACCCA	45	Gln	.	.	3e-17	76	100	0	0	38	0.904762	38	1	1	7514	7551
ALKB_ME_3	1	TTTAAATATTTAAGTTTTTGAAACTTATTATTATTTAAAA	TTTAAATATTTAAGTTTTTGAAACTTATTATTATTTAAAACCA	43	Gln	.	.	2e-12	58	92.1053	1	2	36	0.9	38	1	1	7514	7551
ALKB_ME_3	1	TTTAAAAGTATTTAAGTTTTTGAAACTTATTTTTATTTAAAA	TTTAAAAGTATTTAAGTTTTTGAAACTTATTTTTATTTAAAACCA	45	Gln	.	.	1e-15	70	97.3684	1	0	38	0.904762	38	1	1	7514	7551
UNTRT_ME_3	1	TTTAAAATTATTTAAGTTTTTGAAACTTATTATTTAAA	TTTAAAATTATTTAAGTTTTTGAAACTTATTATTTAAACCA	41	Gln	.	.	2e-13	62	97.0588	1	0	34	0.894737	38	0.894737	1	7518	7551
UNTRT_ME_3	1	TTTAAAATTATTTAAGTTTTTGAAACTTATTTAAAC	TTTAAAATTATTTAAGTTTTTGAAACTTATTTAAACCCA	39	Gln	.	.	5e-14	64	100	0	0	32	0.888889	38	0.842105	1	7520	7551
UNTRT_ME_3	1	TTTAAAATTATTTAAGTTTTTGAAACTTATTATTTAAAC	TTTAAAATTATTTAAGTTTTTGAAACTTATTATTTAAACCCA	42	Gln	.	.	2e-13	62	97.0588	1	0	34	0.871795	38	0.894737	1	7518	7551

### Sheet: Glu
Library	Read_Count	Sequence	YAMAT-Read	Length	Amino_acid	Filter	Cov_hit_filter	Evalue	Bitscore	PercentID	SNPs	Gaps	Query_Len	Query_Cov	Hit_Len	Hit_Cov	Strand	Read_start	Read_end
ALKB_ME_2	1	AATTTAAAAAAAAGAATGAAAATCTTTTTTGAACAGAATAAATTA	AATTTAAAAAAAAGAATGAAAATCTTTTTTGAACAGAATAAATTACCA	48	Glu	.	.	1e-10	52	96.7742	0	1	31	0.688889	49	0.612245	-1	2109	2144
ALKB_ME_1	18487	ATTCTGTAAAAAAAGATTTTCATTCTTTTTAAAATTAAATTACAGAATT	ATTCTGTAAAAAAAGATTTTCATTCTTTTTAAAATTAAATTACAGAATTCCA	52	Glu	.	.	2e-21	92	97.9592	1	0	49	1	49	1	1	2090	2138
ALKB_ME_3	11286	ATTCTGTAAAAAAAGATTTTCATTCTTTTTAAAATTAAATTACAGAATT	ATTCTGTAAAAAAAGATTTTCATTCTTTTTAAAATTAAATTACAGAATTCCA	52	Glu	.	.	2e-21	92	97.9592	1	0	49	1	49	1	1	2090	2138
ALKB_ME_2	6049	ATTCTGTAAAAAAAGATTTTCATTCTTTTTAAAATTAAATTACAGAATT	ATTCTGTAAAAAAAGATTTTCATTCTTTTTAAAATTAAATTACAGAATTCCA	52	Glu	.	.	2e-21	92	97.9592	1	0	49	1	49	1	1	2090	2138
UNTRT_ME_3	4710	ATTCTGTAAAAAAAGATTTTCATTCTTTTTAAAATTAAATTACAGAATT	ATTCTGTAAAAAAAGATTTTCATTCTTTTTAAAATTAAATTACAGAATTCCA	52	Glu	.	.	2e-21	92	97.9592	1	0	49	1	49	1	1	2090	2138
UNTRT_ME_1	3185	ATTCTGTAAAAAAAGATTTTCATTCTTTTTAAAATTAAATTACAGAATT	ATTCTGTAAAAAAAGATTTTCATTCTTTTTAAAATTAAATTACAGAATTCCA	52	Glu	.	.	2e-21	92	97.9592	1	0	49	1	49	1	1	2090	2138
ALKB_ME_1	1197	ATTCTGTAAAAAAAAGATTTTCATTCTTTTTAAAATTAAATTACAGAATT	ATTCTGTAAAAAAAAGATTTTCATTCTTTTTAAAATTAAATTACAGAATTCCA	53	Glu	.	.	8e-20	86	96	1	1	50	1	49	1	1	2090	2138
UNTRT_ME_2	811	ATTCTGTAAAAAAAGATTTTCATTCTTTTTAAAATTAAATTACAGAATT	ATTCTGTAAAAAAAGATTTTCATTCTTTTTAAAATTAAATTACAGAATTCCA	52	Glu	.	.	2e-21	92	97.9592	1	0	49	1	49	1	1	2090	2138
ALKB_ME_3	673	ATTCTGTAAAAAAAAGATTTTCATTCTTTTTAAAATTAAATTACAGAATT	ATTCTGTAAAAAAAAGATTTTCATTCTTTTTAAAATTAAATTACAGAATTCCA	53	Glu	.	.	8e-20	86	96	1	1	50	1	49	1	1	2090	2138
ALKB_ME_1	390	ATTCTGTTAAAAAAGATTTTCATTCTTTTTAAAATTAAATTACAGAATT	ATTCTGTTAAAAAAGATTTTCATTCTTTTTAAAATTAAATTACAGAATTCCA	52	Glu	.	.	4e-23	98	100	0	0	49	1	49	1	1	2090	2138
ALKB_ME_2	377	ATTCTGTAAAAAAAAGATTTTCATTCTTTTTAAAATTAAATTACAGAATT	ATTCTGTAAAAAAAAGATTTTCATTCTTTTTAAAATTAAATTACAGAATTCCA	53	Glu	.	.	8e-20	86	96	1	1	50	1	49	1	1	2090	2138
ALKB_ME_1	333	ATTCTGTAATTTTCATTCTTTTTAAAATTAAATTACAGAATT	ATTCTGTAATTTTCATTCTTTTTAAAATTAAATTACAGAATTCCA	45	Glu	.	.	5e-15	68	100	0	0	34	0.809524	49	0.693878	1	2090	2123
ALKB_ME_3	297	ATTCTGTTAAAAAAGATTTTCATTCTTTTTAAAATTAAATTACAGAATT	ATTCTGTTAAAAAAGATTTTCATTCTTTTTAAAATTAAATTACAGAATTCCA	52	Glu	.	.	4e-23	98	100	0	0	49	1	49	1	1	2090	2138
UNTRT_ME_3	272	ATTCTGTAAAAAAAAGATTTTCATTCTTTTTAAAATTAAATTACAGAATT	ATTCTGTAAAAAAAAGATTTTCATTCTTTTTAAAATTAAATTACAGAATTCCA	53	Glu	.	.	8e-20	86	96	1	1	50	1	49	1	1	2090	2138
ALKB_ME_1	247	ATTCTGAAAAAAAAAGATTTTCATTCTTTTTAAAATTAAATTACAGAATT	ATTCTGAAAAAAAAAGATTTTCATTCTTTTTAAAATTAAATTACAGAATTCCA	53	Glu	.	.	1e-18	82	100	0	0	41	0.82	49	0.836735	1	2090	2130
UNTRT_ME_1	209	ATTCTGTAAAAAAAAGATTTTCATTCTTTTTAAAATTAAATTACAGAATT	ATTCTGTAAAAAAAAGATTTTCATTCTTTTTAAAATTAAATTACAGAATTCCA	53	Glu	.	.	8e-20	86	96	1	1	50	1	49	1	1	2090	2138
ALKB_ME_1	199	ATTCTAAAAAAAAGATTTTCATTCTTTTTAAAATTAAATTACAGAATT	ATTCTAAAAAAAAGATTTTCATTCTTTTTAAAATTAAATTACAGAATTCCA	51	Glu	.	.	9e-19	82	100	0	0	41	0.854167	49	0.836735	1	2090	2130
ALKB_ME_1	191	ATTCTGTAAAAAAAGATTTTCATTCCTTTTAAAATTAAATTACAGAATT	ATTCTGTAAAAAAAGATTTTCATTCCTTTTAAAATTAAATTACAGAATTCCA	52	Glu	.	.	2e-20	88	95.9184	2	0	49	1	49	1	1	2090	2138
ALKB_ME_3	184	ATTCTGTAAAAAAAGATTTTCATTCCTTTTAAAATTAAATTACAGAATT	ATTCTGTAAAAAAAGATTTTCATTCCTTTTAAAATTAAATTACAGAATTCCA	52	Glu	.	.	2e-20	88	95.9184	2	0	49	1	49	1	1	2090	2138
ALKB_ME_3	182	ATTCTGAAAAAAAAAGATTTTCATTCTTTTTAAAATTAAATTACAGAATT	ATTCTGAAAAAAAAAGATTTTCATTCTTTTTAAAATTAAATTACAGAATTCCA	53	Glu	.	.	1e-18	82	100	0	0	41	0.82	49	0.836735	1	2090	2130
ALKB_ME_3	141	ATTCTGTAATTTTCATTCTTTTTAAAATTAAATTACAGAATT	ATTCTGTAATTTTCATTCTTTTTAAAATTAAATTACAGAATTCCA	45	Glu	.	.	5e-15	68	100	0	0	34	0.809524	49	0.693878	1	2090	2123
ALKB_ME_2	133	ATTCTGTTAAAAAAGATTTTCATTCTTTTTAAAATTAAATTACAGAATT	ATTCTGTTAAAAAAGATTTTCATTCTTTTTAAAATTAAATTACAGAATTCCA	52	Glu	.	.	4e-23	98	100	0	0	49	1	49	1	1	2090	2138
ALKB_ME_1	129	ATTCTGAAAAAAAAGATTTTCATTCTTTTTAAAATTAAATTACAGAATT	ATTCTGAAAAAAAAGATTTTCATTCTTTTTAAAATTAAATTACAGAATTCCA	52	Glu	.	.	2e-20	88	95.9184	2	0	49	1	49	1	1	2090	2138
UNTRT_ME_3	125	ATTCTGTTAAAAAAGATTTTCATTCTTTTTAAAATTAAATTACAGAATT	ATTCTGTTAAAAAAGATTTTCATTCTTTTTAAAATTAAATTACAGAATTCCA	52	Glu	.	.	4e-23	98	100	0	0	49	1	49	1	1	2090	2138
ALKB_ME_3	102	ATTCTAAAAAAAAGATTTTCATTCTTTTTAAAATTAAATTACAGAATT	ATTCTAAAAAAAAGATTTTCATTCTTTTTAAAATTAAATTACAGAATTCCA	51	Glu	.	.	9e-19	82	100	0	0	41	0.854167	49	0.836735	1	2090	2130
ALKB_ME_2	101	ATTCTGAAAAAAAAAGATTTTCATTCTTTTTAAAATTAAATTACAGAATT	ATTCTGAAAAAAAAAGATTTTCATTCTTTTTAAAATTAAATTACAGAATTCCA	53	Glu	.	.	1e-18	82	100	0	0	41	0.82	49	0.836735	1	2090	2130
ALKB_ME_2	92	ATTCTGTAAAAAAAGATTTTCATTCCTTTTAAAATTAAATTACAGAATT	ATTCTGTAAAAAAAGATTTTCATTCCTTTTAAAATTAAATTACAGAATTCCA	52	Glu	.	.	2e-20	88	95.9184	2	0	49	1	49	1	1	2090	2138
ALKB_ME_2	89	ATTCTGAAAAAAAAGATTTTCATTCTTTTTAAAATTAAATTACAGAATT	ATTCTGAAAAAAAAGATTTTCATTCTTTTTAAAATTAAATTACAGAATTCCA	52	Glu	.	.	2e-20	88	95.9184	2	0	49	1	49	1	1	2090	2138
ALKB_ME_3	88	ATTCTGAAAAAAAAGATTTTCATTCTTTTTAAAATTAAATTACAGAATT	ATTCTGAAAAAAAAGATTTTCATTCTTTTTAAAATTAAATTACAGAATTCCA	52	Glu	.	.	2e-20	88	95.9184	2	0	49	1	49	1	1	2090	2138
ALKB_ME_1	86	ATTCTAAAAAAAGATTTTCATTCTTTTTAAAATTAAATTACAGAATT	ATTCTAAAAAAAGATTTTCATTCTTTTTAAAATTAAATTACAGAATTCCA	50	Glu	.	.	9e-19	82	100	0	0	41	0.87234	49	0.836735	1	2090	2130
ALKB_ME_1	79	ATTCTAAAAAAAAAGATTTTCATTCTTTTTAAAATTAAATTACAGAATT	ATTCTAAAAAAAAAGATTTTCATTCTTTTTAAAATTAAATTACAGAATTCCA	52	Glu	.	.	1e-18	82	93.8776	3	0	49	1	49	1	1	2090	2138
UNTRT_ME_1	75	ATTCTGTTAAAAAAGATTTTCATTCTTTTTAAAATTAAATTACAGAATT	ATTCTGTTAAAAAAGATTTTCATTCTTTTTAAAATTAAATTACAGAATTCCA	52	Glu	.	.	4e-23	98	100	0	0	49	1	49	1	1	2090	2138
ALKB_ME_1	72	ATTCTGAAAAAAAAAAGATTTTCATTCTTTTTAAAATTAAATTACAGAATT	ATTCTGAAAAAAAAAAGATTTTCATTCTTTTTAAAATTAAATTACAGAATTCCA	54	Glu	.	.	1e-18	82	100	0	0	41	0.803922	49	0.836735	1	2090	2130
ALKB_ME_2	62	ATTCTAAAAAAAAGATTTTCATTCTTTTTAAAATTAAATTACAGAATT	ATTCTAAAAAAAAGATTTTCATTCTTTTTAAAATTAAATTACAGAATTCCA	51	Glu	.	.	9e-19	82	100	0	0	41	0.854167	49	0.836735	1	2090	2130
ALKB_ME_3	60	ATTCTAAAAAAAGATTTTCATTCTTTTTAAAATTAAATTACAGAATT	ATTCTAAAAAAAGATTTTCATTCTTTTTAAAATTAAATTACAGAATTCCA	50	Glu	.	.	9e-19	82	100	0	0	41	0.87234	49	0.836735	1	2090	2130
UNTRT_ME_3	59	ATTCTGAAAAAAAAAGATTTTCATTCTTTTTAAAATTAAATTACAGAATT	ATTCTGAAAAAAAAAGATTTTCATTCTTTTTAAAATTAAATTACAGAATTCCA	53	Glu	.	.	1e-18	82	100	0	0	41	0.82	49	0.836735	1	2090	2130
UNTRT_ME_3	55	ATTCTGTAAAAAAAGATTTTCATTCCTTTTAAAATTAAATTACAGAATT	ATTCTGTAAAAAAAGATTTTCATTCCTTTTAAAATTAAATTACAGAATTCCA	52	Glu	.	.	2e-20	88	95.9184	2	0	49	1	49	1	1	2090	2138
ALKB_ME_1	54	ATTCTGTAAAAAAAAAGATTTTCATTCTTTTTAAAATTAAATTACAGAATT	ATTCTGTAAAAAAAAAGATTTTCATTCTTTTTAAAATTAAATTACAGAATTCCA	54	Glu	.	.	3e-19	84	94.1176	1	2	51	1	49	1	1	2090	2138
ALKB_ME_1	54	ATTCTGTAAAAAAAGATTTCATTCTTTTTAAAATTAAATTACAGAATT	ATTCTGTAAAAAAAGATTTCATTCTTTTTAAAATTAAATTACAGAATTCCA	51	Glu	.	.	3e-19	84	95.9184	1	1	48	1	49	1	1	2090	2138
UNTRT_ME_3	54	ATTCTAAAAAAAAGATTTTCATTCTTTTTAAAATTAAATTACAGAATT	ATTCTAAAAAAAAGATTTTCATTCTTTTTAAAATTAAATTACAGAATTCCA	51	Glu	.	.	9e-19	82	100	0	0	41	0.854167	49	0.836735	1	2090	2130
ALKB_ME_1	53	ATTCTGTAAAAAAAGATTTTCATTCTTTTAAAATTAAATTACAGAATT	ATTCTGTAAAAAAAGATTTTCATTCTTTTAAAATTAAATTACAGAATTCCA	51	Glu	.	.	3e-19	84	95.9184	1	1	48	1	49	1	1	2090	2138
ALKB_ME_3	51	ATTCTAAAAAAAAAGATTTTCATTCTTTTTAAAATTAAATTACAGAATT	ATTCTAAAAAAAAAGATTTTCATTCTTTTTAAAATTAAATTACAGAATTCCA	52	Glu	.	.	1e-18	82	93.8776	3	0	49	1	49	1	1	2090	2138
ALKB_ME_1	41	ATTCTGTAAAAAAAGATTTTCATTCTTTTTAAAATTAAATTAGAGAATT	ATTCTGTAAAAAAAGATTTTCATTCTTTTTAAAATTAAATTAGAGAATTCCA	52	Glu	.	.	2e-20	88	95.9184	2	0	49	1	49	1	1	2090	2138
UNTRT_ME_1	41	ATTCTGTAAAAAAAGATTTTCATTCCTTTTAAAATTAAATTACAGAATT	ATTCTGTAAAAAAAGATTTTCATTCCTTTTAAAATTAAATTACAGAATTCCA	52	Glu	.	.	2e-20	88	95.9184	2	0	49	1	49	1	1	2090	2138
UNTRT_ME_1	39	ATTCTAAAAAAAAGATTTTCATTCTTTTTAAAATTAAATTACAGAATT	ATTCTAAAAAAAAGATTTTCATTCTTTTTAAAATTAAATTACAGAATTCCA	51	Glu	.	.	9e-19	82	100	0	0	41	0.854167	49	0.836735	1	2090	2130
ALKB_ME_1	38	ATTCTGTTAAAAAAAGATTTTCATTCTTTTTAAAATTAAATTACAGAATT	ATTCTGTTAAAAAAAGATTTTCATTCTTTTTAAAATTAAATTACAGAATTCCA	53	Glu	.	.	7e-21	90	98	0	1	50	1	49	1	1	2090	2138
ALKB_ME_3	38	ATTCTGTAAAAAAAGATTTCATTCTTTTTAAAATTAAATTACAGAATT	ATTCTGTAAAAAAAGATTTCATTCTTTTTAAAATTAAATTACAGAATTCCA	51	Glu	.	.	3e-19	84	95.9184	1	1	48	1	49	1	1	2090	2138
ALKB_ME_2	35	ATTCTAAAAAAAAAGATTTTCATTCTTTTTAAAATTAAATTACAGAATT	ATTCTAAAAAAAAAGATTTTCATTCTTTTTAAAATTAAATTACAGAATTCCA	52	Glu	.	.	1e-18	82	93.8776	3	0	49	1	49	1	1	2090	2138
UNTRT_ME_2	34	ATTCTGTAAAAAAAAGATTTTCATTCTTTTTAAAATTAAATTACAGAATT	ATTCTGTAAAAAAAAGATTTTCATTCTTTTTAAAATTAAATTACAGAATTCCA	53	Glu	.	.	8e-20	86	96	1	1	50	1	49	1	1	2090	2138
UNTRT_ME_3	34	ATTCTGAAAAAAAAGATTTTCATTCTTTTTAAAATTAAATTACAGAATT	ATTCTGAAAAAAAAGATTTTCATTCTTTTTAAAATTAAATTACAGAATTCCA	52	Glu	.	.	2e-20	88	95.9184	2	0	49	1	49	1	1	2090	2138
UNTRT_ME_1	33	ATTCTGAAAAAAAAGATTTTCATTCTTTTTAAAATTAAATTACAGAATT	ATTCTGAAAAAAAAGATTTTCATTCTTTTTAAAATTAAATTACAGAATTCCA	52	Glu	.	.	2e-20	88	95.9184	2	0	49	1	49	1	1	2090	2138
ALKB_ME_2	33	ATTCTGTAATTTTCATTCTTTTTAAAATTAAATTACAGAATT	ATTCTGTAATTTTCATTCTTTTTAAAATTAAATTACAGAATTCCA	45	Glu	.	.	5e-15	68	100	0	0	34	0.809524	49	0.693878	1	2090	2123
ALKB_ME_3	33	ATTCTGTAAAAAAAAAGATTTTCATTCTTTTTAAAATTAAATTACAGAATT	ATTCTGTAAAAAAAAAGATTTTCATTCTTTTTAAAATTAAATTACAGAATTCCA	54	Glu	.	.	3e-19	84	94.1176	1	2	51	1	49	1	1	2090	2138
UNTRT_ME_1	31	ATTCTGAAAAAAAAAGATTTTCATTCTTTTTAAAATTAAATTACAGAATT	ATTCTGAAAAAAAAAGATTTTCATTCTTTTTAAAATTAAATTACAGAATTCCA	53	Glu	.	.	1e-18	82	100	0	0	41	0.82	49	0.836735	1	2090	2130
ALKB_ME_1	29	ATTCTGTAAAAAAAGATTTTCATTCTTTTTAAAATTAAATTATAGAATT	ATTCTGTAAAAAAAGATTTTCATTCTTTTTAAAATTAAATTATAGAATTCCA	52	Glu	.	.	2e-20	88	95.9184	2	0	49	1	49	1	1	2090	2138
ALKB_ME_3	29	ATTCTTAAAAAAAGATTTTCATTCTTTTTAAAATTAAATTACAGAATT	ATTCTTAAAAAAAGATTTTCATTCTTTTTAAAATTAAATTACAGAATTCCA	51	Glu	.	.	3e-19	84	95.9184	1	1	48	1	49	1	1	2090	2138
ALKB_ME_1	28	ATTCTGTAAAAAAAGATTCTCATTCTTTTTAAAATTAAATTACAGAATT	ATTCTGTAAAAAAAGATTCTCATTCTTTTTAAAATTAAATTACAGAATTCCA	52	Glu	.	.	2e-20	88	95.9184	2	0	49	1	49	1	1	2090	2138
ALKB_ME_1	27	ATTCTGTAAAAAAAGATTTTCACCTTTTTAAAATTAAATTACAGAATT	ATTCTGTAAAAAAAGATTTTCACCTTTTTAAAATTAAATTACAGAATTCCA	51	Glu	.	.	1e-17	78	93.8776	2	1	48	1	49	1	1	2090	2138
ALKB_ME_1	27	ATTCTTAAAAAAAGATTTTCATTCTTTTTAAAATTAAATTACAGAATT	ATTCTTAAAAAAAGATTTTCATTCTTTTTAAAATTAAATTACAGAATTCCA	51	Glu	.	.	3e-19	84	95.9184	1	1	48	1	49	1	1	2090	2138
ALKB_ME_2	27	ATTCTGTAAAAAAAGATTTTCATTCTTTTAAAATTAAATTACAGAATT	ATTCTGTAAAAAAAGATTTTCATTCTTTTAAAATTAAATTACAGAATTCCA	51	Glu	.	.	3e-19	84	95.9184	1	1	48	1	49	1	1	2090	2138
ALKB_ME_2	26	ATTCTAAAAAAAGATTTTCATTCTTTTTAAAATTAAATTACAGAATT	ATTCTAAAAAAAGATTTTCATTCTTTTTAAAATTAAATTACAGAATTCCA	50	Glu	.	.	9e-19	82	100	0	0	41	0.87234	49	0.836735	1	2090	2130
UNTRT_ME_1	25	ATTCTAAAAAAAAAGATTTTCATTCTTTTTAAAATTAAATTACAGAATT	ATTCTAAAAAAAAAGATTTTCATTCTTTTTAAAATTAAATTACAGAATTCCA	52	Glu	.	.	1e-18	82	93.8776	3	0	49	1	49	1	1	2090	2138
ALKB_ME_2	24	ATTCTTAAAAAAAGATTTTCATTCTTTTTAAAATTAAATTACAGAATT	ATTCTTAAAAAAAGATTTTCATTCTTTTTAAAATTAAATTACAGAATTCCA	51	Glu	.	.	3e-19	84	95.9184	1	1	48	1	49	1	1	2090	2138
ALKB_ME_3	22	ATTCTGAAAAAAAAAAGATTTTCATTCTTTTTAAAATTAAATTACAGAATT	ATTCTGAAAAAAAAAAGATTTTCATTCTTTTTAAAATTAAATTACAGAATTCCA	54	Glu	.	.	1e-18	82	100	0	0	41	0.803922	49	0.836735	1	2090	2130
ALKB_ME_1	21	ATTCTGTAAAAAAAGATTTTCATTCTTTTTAAAAATTAAATTACAGAATT	ATTCTGTAAAAAAAGATTTTCATTCTTTTTAAAAATTAAATTACAGAATTCCA	53	Glu	.	.	8e-20	86	96	1	1	50	1	49	1	1	2090	2138
ALKB_ME_3	20	ATTCTGTTAAAAAAAGATTTTCATTCTTTTTAAAATTAAATTACAGAATT	ATTCTGTTAAAAAAAGATTTTCATTCTTTTTAAAATTAAATTACAGAATTCCA	53	Glu	.	.	7e-21	90	98	0	1	50	1	49	1	1	2090	2138
UNTRT_ME_3	20	ATTCTAAAAAAAGATTTTCATTCTTTTTAAAATTAAATTACAGAATT	ATTCTAAAAAAAGATTTTCATTCTTTTTAAAATTAAATTACAGAATTCCA	50	Glu	.	.	9e-19	82	100	0	0	41	0.87234	49	0.836735	1	2090	2130
ALKB_ME_1	19	ATTCTGTAAAAAAAGATTTTCATTCTTTAAAATTAAATTACAGAATT	ATTCTGTAAAAAAAGATTTTCATTCTTTAAAATTAAATTACAGAATTCCA	50	Glu	.	.	3e-18	80	93.8776	1	2	47	1	49	1	1	2090	2138
ALKB_ME_1	19	ATTCTGTAAAAAAAGATTTCCATTCTTTTTAAAATTAAATTACAGAATT	ATTCTGTAAAAAAAGATTTCCATTCTTTTTAAAATTAAATTACAGAATTCCA	52	Glu	.	.	2e-20	88	95.9184	2	0	49	1	49	1	1	2090	2138
ALKB_ME_1	19	ATTCTGTAAAAAAAGATTTTCATTCTTTTTAAAATTAAATACAGAATT	ATTCTGTAAAAAAAGATTTTCATTCTTTTTAAAATTAAATACAGAATTCCA	51	Glu	.	.	3e-19	84	95.9184	1	1	48	1	49	1	1	2090	2138
UNTRT_ME_1	19	ATTCTAAAAAAAGATTTTCATTCTTTTTAAAATTAAATTACAGAATT	ATTCTAAAAAAAGATTTTCATTCTTTTTAAAATTAAATTACAGAATTCCA	50	Glu	.	.	9e-19	82	100	0	0	41	0.87234	49	0.836735	1	2090	2130
ALKB_ME_3	19	ATTCTGTAAAAAAAGATTTTCATTCTTTTTAAAAATTAAATTACAGAATT	ATTCTGTAAAAAAAGATTTTCATTCTTTTTAAAAATTAAATTACAGAATTCCA	53	Glu	.	.	8e-20	86	96	1	1	50	1	49	1	1	2090	2138
ALKB_ME_1	18	ACTCTGTAAAAAAAGATTTTCATTCTTTTTAAAATTAAATTACAGAATT	ACTCTGTAAAAAAAGATTTTCATTCTTTTTAAAATTAAATTACAGAATTCCA	52	Glu	.	.	2e-20	88	97.8723	1	0	47	0.959184	49	0.959184	1	2090	2136
ALKB_ME_3	18	AATTCTGTAAAAAAAGATTTTCATTCTTTTTAAAATTAAATTACAGAATT	AATTCTGTAAAAAAAGATTTTCATTCTTTTTAAAATTAAATTACAGAATTCCA	53	Glu	.	.	2e-21	92	97.9592	1	0	49	0.98	49	1	1	2090	2138
ALKB_ME_1	17	AAAAAAAAAGATTTTCATTCTTTTTAAAATTAAATTACAGAATT	AAAAAAAAAGATTTTCATTCTTTTTAAAATTAAATTACAGAATTCCA	47	Glu	.	.	8e-19	82	100	0	0	41	0.931818	49	0.836735	1	2090	2130
ALKB_ME_1	17	ATTCTGTAAAAAAAGATTTTCATTCTTTTTAAAAAAATTACAGAATT	ATTCTGTAAAAAAAGATTTTCATTCTTTTTAAAAAAATTACAGAATTCCA	50	Glu	.	.	3e-18	80	93.8776	1	2	47	1	49	1	1	2090	2138
ALKB_ME_1	17	AATTCTGTAAAAAAAGATTTTCATTCTTTTTAAAATTAAATTACAGAATT	AATTCTGTAAAAAAAGATTTTCATTCTTTTTAAAATTAAATTACAGAATTCCA	53	Glu	.	.	2e-21	92	97.9592	1	0	49	0.98	49	1	1	2090	2138
ALKB_ME_1	16	ATTCTGTAAAAAAAGATTTTCATTCTTTTTAAAATTAAATTAGAATT	ATTCTGTAAAAAAAGATTTTCATTCTTTTTAAAATTAAATTAGAATTCCA	50	Glu	.	.	3e-18	80	93.8776	1	2	47	1	49	1	1	2090	2138
ALKB_ME_1	16	ATTCTGTAAAAAAAGATTTTCATTCTTTTTAAATTAAATTACAGAATT	ATTCTGTAAAAAAAGATTTTCATTCTTTTTAAATTAAATTACAGAATTCCA	51	Glu	.	.	3e-19	84	95.9184	1	1	48	1	49	1	1	2090	2138
ALKB_ME_1	16	ATTTTCATTCTTTTTAAAATTAAATTACAGAATT	ATTTTCATTCTTTTTAAAATTAAATTACAGAATTCCA	37	Glu	.	.	4e-15	68	100	0	0	34	1	49	0.693878	1	2090	2123
UNTRT_ME_3	16	ATTCTGTAAAAAAAGATTTCATTCTTTTTAAAATTAAATTACAGAATT	ATTCTGTAAAAAAAGATTTCATTCTTTTTAAAATTAAATTACAGAATTCCA	51	Glu	.	.	3e-19	84	95.9184	1	1	48	1	49	1	1	2090	2138
ALKB_ME_1	15	AAAAAAAAAAGATTTTCATTCTTTTTAAAATTAAATTACAGAATT	AAAAAAAAAAGATTTTCATTCTTTTTAAAATTAAATTACAGAATTCCA	48	Glu	.	.	9e-19	82	100	0	0	41	0.911111	49	0.836735	1	2090	2130
ALKB_ME_1	15	ATTCTGTAAAAAAAGATTTTCTCTTTTTAAAATTAAATTACAGAATT	ATTCTGTAAAAAAAGATTTTCTCTTTTTAAAATTAAATTACAGAATTCCA	50	Glu	.	.	3e-18	80	93.8776	1	2	47	1	49	1	1	2090	2138
UNTRT_ME_1	15	ATTCTGTAATTTTCATTCTTTTTAAAATTAAATTACAGAATT	ATTCTGTAATTTTCATTCTTTTTAAAATTAAATTACAGAATTCCA	45	Glu	.	.	5e-15	68	100	0	0	34	0.809524	49	0.693878	1	2090	2123
ALKB_ME_2	15	ATTCTGTAAAAAAAAAGATTTTCATTCTTTTTAAAATTAAATTACAGAATT	ATTCTGTAAAAAAAAAGATTTTCATTCTTTTTAAAATTAAATTACAGAATTCCA	54	Glu	.	.	3e-19	84	94.1176	1	2	51	1	49	1	1	2090	2138
UNTRT_ME_2	15	ATTCTGTTAAAAAAGATTTTCATTCTTTTTAAAATTAAATTACAGAATT	ATTCTGTTAAAAAAGATTTTCATTCTTTTTAAAATTAAATTACAGAATTCCA	52	Glu	.	.	4e-23	98	100	0	0	49	1	49	1	1	2090	2138
ALKB_ME_3	15	ATTCTGTAAAAAAAGATTTTCACCTTTTTAAAATTAAATTACAGAATT	ATTCTGTAAAAAAAGATTTTCACCTTTTTAAAATTAAATTACAGAATTCCA	51	Glu	.	.	1e-17	78	93.8776	2	1	48	1	49	1	1	2090	2138
ALKB_ME_3	14	ATTCTGTAAAAAAAGATTTTCATTCTTTTTAAAATTAAATTAGAATT	ATTCTGTAAAAAAAGATTTTCATTCTTTTTAAAATTAAATTAGAATTCCA	50	Glu	.	.	3e-18	80	93.8776	1	2	47	1	49	1	1	2090	2138
ALKB_ME_1	13	ATTCTGTGAAAAAAGATTTTCATTCTTTTTAAAATTAAATTACAGAATT	ATTCTGTGAAAAAAGATTTTCATTCTTTTTAAAATTAAATTACAGAATTCCA	52	Glu	.	.	2e-21	92	97.9592	1	0	49	1	49	1	1	2090	2138
ALKB_ME_1	13	ATTCTGTAAAAAAAGATTTTCATTCTTTTTAAAATTAAAATACAGAATT	ATTCTGTAAAAAAAGATTTTCATTCTTTTTAAAATTAAAATACAGAATTCCA	52	Glu	.	.	2e-20	88	95.9184	2	0	49	1	49	1	1	2090	2138
ALKB_ME_2	13	AATTCTGTAAAAAAAGATTTTCATTCTTTTTAAAATTAAATTACAGAATT	AATTCTGTAAAAAAAGATTTTCATTCTTTTTAAAATTAAATTACAGAATTCCA	53	Glu	.	.	2e-21	92	97.9592	1	0	49	0.98	49	1	1	2090	2138
ALKB_ME_3	13	ATTCTGTAAAAAAAGATTTTCATCCTTTTTAAAATTAAATTACAGAATT	ATTCTGTAAAAAAAGATTTTCATCCTTTTTAAAATTAAATTACAGAATTCCA	52	Glu	.	.	2e-20	88	95.9184	2	0	49	1	49	1	1	2090	2138
ALKB_ME_3	13	ATTCTGTAAAAAAAGATTTTCATTCTTTTTAAAATTAAATTACAGAAATT	ATTCTGTAAAAAAAGATTTTCATTCTTTTTAAAATTAAATTACAGAAATTCCA	53	Glu	.	.	2e-20	88	97.8723	1	0	47	0.94	49	0.959184	1	2089	2138
ALKB_ME_3	13	ATTCTGTAAAAAAAGATTTTCATTCTTTTTAAAAAAATTACAGAATT	ATTCTGTAAAAAAAGATTTTCATTCTTTTTAAAAAAATTACAGAATTCCA	50	Glu	.	.	3e-18	80	93.8776	1	2	47	1	49	1	1	2090	2138
UNTRT_ME_3	13	ATTCTAAAAAAAAAGATTTTCATTCTTTTTAAAATTAAATTACAGAATT	ATTCTAAAAAAAAAGATTTTCATTCTTTTTAAAATTAAATTACAGAATTCCA	52	Glu	.	.	1e-18	82	93.8776	3	0	49	1	49	1	1	2090	2138
ALKB_ME_1	12	ATTCTGTAAAAAAAGATTTTCATTCTTTTTAAAATTAATTACAGAATT	ATTCTGTAAAAAAAGATTTTCATTCTTTTTAAAATTAATTACAGAATTCCA	51	Glu	.	.	3e-19	84	95.9184	1	1	48	1	49	1	1	2090	2138
ALKB_ME_1	12	AAAAAAAAGATTTTCATTCTTTTTAAAATTAAATTACAGAATT	AAAAAAAAGATTTTCATTCTTTTTAAAATTAAATTACAGAATTCCA	46	Glu	.	.	8e-19	82	100	0	0	41	0.953488	49	0.836735	1	2090	2130
ALKB_ME_3	12	ATTCTGTAAAAAAAGATTTTCATTCTTTTAAAATTAAATTACAGAATT	ATTCTGTAAAAAAAGATTTTCATTCTTTTAAAATTAAATTACAGAATTCCA	51	Glu	.	.	3e-19	84	95.9184	1	1	48	1	49	1	1	2090	2138
ALKB_ME_1	11	ATTCTGTAAAAAAAGATTTTCATTCTTTTTAAAATTAAATTAAGAATT	ATTCTGTAAAAAAAGATTTTCATTCTTTTTAAAATTAAATTAAGAATTCCA	51	Glu	.	.	3e-19	84	95.9184	1	1	48	1	49	1	1	2090	2138
ALKB_ME_1	11	ATTCTGTAAAAAAAGATTTTCATTCTTTTTAAAATTAAATTACAAAATT	ATTCTGTAAAAAAAGATTTTCATTCTTTTTAAAATTAAATTACAAAATTCCA	52	Glu	.	.	2e-20	88	95.9184	2	0	49	1	49	1	1	2090	2138
UNTRT_ME_1	11	ATTCTGAAAAAAAAAAGATTTTCATTCTTTTTAAAATTAAATTACAGAATT	ATTCTGAAAAAAAAAAGATTTTCATTCTTTTTAAAATTAAATTACAGAATTCCA	54	Glu	.	.	1e-18	82	100	0	0	41	0.803922	49	0.836735	1	2090	2130
ALKB_ME_2	11	ATTCTGTTAAAAAAAGATTTTCATTCTTTTTAAAATTAAATTACAGAATT	ATTCTGTTAAAAAAAGATTTTCATTCTTTTTAAAATTAAATTACAGAATTCCA	53	Glu	.	.	7e-21	90	98	0	1	50	1	49	1	1	2090	2138
ALKB_ME_2	11	ATTCTGAAAAAAAGATTTTCATTCTTTTTAAAATTAAATTACAGAATT	ATTCTGAAAAAAAGATTTTCATTCTTTTTAAAATTAAATTACAGAATTCCA	51	Glu	.	.	3e-19	84	95.9184	1	1	48	1	49	1	1	2090	2138
ALKB_ME_2	11	ATTCTGTAAAAAAAGATTTTCATTCTTTTTAAAATTAAATTACAGAAATT	ATTCTGTAAAAAAAGATTTTCATTCTTTTTAAAATTAAATTACAGAAATTCCA	53	Glu	.	.	2e-20	88	97.8723	1	0	47	0.94	49	0.959184	1	2089	2138
ALKB_ME_3	11	AAAAAAAAAAGATTTTCATTCTTTTTAAAATTAAATTACAGAATT	AAAAAAAAAAGATTTTCATTCTTTTTAAAATTAAATTACAGAATTCCA	48	Glu	.	.	9e-19	82	100	0	0	41	0.911111	49	0.836735	1	2090	2130
ALKB_ME_3	11	ATTCTGTAAAAAAAGATTTCCATTCTTTTTAAAATTAAATTACAGAATT	ATTCTGTAAAAAAAGATTTCCATTCTTTTTAAAATTAAATTACAGAATTCCA	52	Glu	.	.	2e-20	88	95.9184	2	0	49	1	49	1	1	2090	2138
ALKB_ME_3	11	ATTCTGTAAAAAAAGATTTTCATTCTTTTTAAAATTAAATACAGAATT	ATTCTGTAAAAAAAGATTTTCATTCTTTTTAAAATTAAATACAGAATTCCA	51	Glu	.	.	3e-19	84	95.9184	1	1	48	1	49	1	1	2090	2138
UNTRT_ME_3	11	ATTCTGTTAAAAAAAGATTTTCATTCTTTTTAAAATTAAATTACAGAATT	ATTCTGTTAAAAAAAGATTTTCATTCTTTTTAAAATTAAATTACAGAATTCCA	53	Glu	.	.	7e-21	90	98	0	1	50	1	49	1	1	2090	2138
ALKB_ME_1	10	ATTCTGTAAAAAAAGATTTTCATTCTCTTTAAAATTAAATTACAGAATT	ATTCTGTAAAAAAAGATTTTCATTCTCTTTAAAATTAAATTACAGAATTCCA	52	Glu	.	.	2e-20	88	95.9184	2	0	49	1	49	1	1	2090	2138
ALKB_ME_1	10	ATTAAAAAAAGATTTTCATTCTTTTTAAAATTAAATTACAGAATT	ATTAAAAAAAGATTTTCATTCTTTTTAAAATTAAATTACAGAATTCCA	48	Glu	.	.	9e-19	82	100	0	0	41	0.911111	49	0.836735	1	2090	2130
ALKB_ME_1	10	ATTCTGTAAAAAAGATTTTCATTCTTTTTAAAATTAAATTACAGAATT	ATTCTGTAAAAAAGATTTTCATTCTTTTTAAAATTAAATTACAGAATTCCA	51	Glu	.	.	2e-20	88	97.9592	0	1	48	1	49	1	1	2090	2138
ALKB_ME_1	10	ATTCTCTAAAAAAAGATTTTCATTCTTTTTAAAATTAAATTACAGAATT	ATTCTCTAAAAAAAGATTTTCATTCTTTTTAAAATTAAATTACAGAATTCCA	52	Glu	.	.	2e-20	88	95.9184	2	0	49	1	49	1	1	2090	2138
ALKB_ME_1	10	AACTCTGTAAAAAAAGATTTTCATTCTTTTTAAAATTAAATTACAGAATT	AACTCTGTAAAAAAAGATTTTCATTCTTTTTAAAATTAAATTACAGAATTCCA	53	Glu	.	.	2e-20	88	97.8723	1	0	47	0.94	49	0.959184	1	2090	2136
ALKB_ME_1	10	ATTCTGTAAAAAAAGATTTTCATTCTTTTTAAAATAAATTACAGAATT	ATTCTGTAAAAAAAGATTTTCATTCTTTTTAAAATAAATTACAGAATTCCA	51	Glu	.	.	3e-19	84	95.9184	1	1	48	1	49	1	1	2090	2138
ALKB_ME_1	10	ATTCTGTAAAAAAAGATTCATTCTTTTTAAAATTAAATTACAGAATT	ATTCTGTAAAAAAAGATTCATTCTTTTTAAAATTAAATTACAGAATTCCA	50	Glu	.	.	3e-18	80	93.8776	1	2	47	1	49	1	1	2090	2138
ALKB_ME_1	10	ATTCTGTAAAAAAAAGATTTTCATTCCTTTTAAAATTAAATTACAGAATT	ATTCTGTAAAAAAAAGATTTTCATTCCTTTTAAAATTAAATTACAGAATTCCA	53	Glu	.	.	3e-18	80	94	2	1	50	1	49	1	1	2090	2138
ALKB_ME_2	10	ATTCTTAAAAAAGATTTTCATTCTTTTTAAAATTAAATTACAGAATT	ATTCTTAAAAAAGATTTTCATTCTTTTTAAAATTAAATTACAGAATTCCA	50	Glu	.	.	7e-20	86	100	0	0	43	0.914894	49	0.877551	1	2090	2132
ALKB_ME_2	10	ATTCTGTAAAAAAAGATTTTCATTCTTTTTAAAAAAATTACAGAATT	ATTCTGTAAAAAAAGATTTTCATTCTTTTTAAAAAAATTACAGAATTCCA	50	Glu	.	.	3e-18	80	93.8776	1	2	47	1	49	1	1	2090	2138
ALKB_ME_2	10	ATTCTGTAAAAAAAGATTTTCATCCTTTTTAAAATTAAATTACAGAATT	ATTCTGTAAAAAAAGATTTTCATCCTTTTTAAAATTAAATTACAGAATTCCA	52	Glu	.	.	2e-20	88	95.9184	2	0	49	1	49	1	1	2090	2138
ALKB_ME_3	10	ATTCTGTAAAAAAAGATTTTCATTCTTTTTAAAATTAAATTAGAGAATT	ATTCTGTAAAAAAAGATTTTCATTCTTTTTAAAATTAAATTAGAGAATTCCA	52	Glu	.	.	2e-20	88	95.9184	2	0	49	1	49	1	1	2090	2138
ALKB_ME_1	9	ATTCTGGAAAAAAAAGATTTTCATTCTTTTTAAAATTAAATTACAGAATT	ATTCTGGAAAAAAAAGATTTTCATTCTTTTTAAAATTAAATTACAGAATTCCA	53	Glu	.	.	1e-18	82	100	0	0	41	0.82	49	0.836735	1	2090	2130
ALKB_ME_1	9	ATTCTGTAAAAAAAGATTTTCATTCATTTTTAAAATTAAATTACAGAATT	ATTCTGTAAAAAAAGATTTTCATTCATTTTTAAAATTAAATTACAGAATTCCA	53	Glu	.	.	8e-20	86	96	1	1	50	1	49	1	1	2090	2138
ALKB_ME_1	9	ATTCTGTAAAAAAAGATTTTCATTCTTTTTAAAATTAAATTACAGAGTT	ATTCTGTAAAAAAAGATTTTCATTCTTTTTAAAATTAAATTACAGAGTTCCA	52	Glu	.	.	2e-20	88	95.9184	2	0	49	1	49	1	1	2090	2138
ALKB_ME_2	9	AAAAAAAAAAGATTTTCATTCTTTTTAAAATTAAATTACAGAATT	AAAAAAAAAAGATTTTCATTCTTTTTAAAATTAAATTACAGAATTCCA	48	Glu	.	.	9e-19	82	100	0	0	41	0.911111	49	0.836735	1	2090	2130
ALKB_ME_2	9	ATTCTGTAAAAAAAGATTTCATTCTTTTTAAAATTAAATTACAGAATT	ATTCTGTAAAAAAAGATTTCATTCTTTTTAAAATTAAATTACAGAATTCCA	51	Glu	.	.	3e-19	84	95.9184	1	1	48	1	49	1	1	2090	2138
ALKB_ME_2	9	ATTCTGTAAAAAAAGATTTTCACCTTTTTAAAATTAAATTACAGAATT	ATTCTGTAAAAAAAGATTTTCACCTTTTTAAAATTAAATTACAGAATTCCA	51	Glu	.	.	1e-17	78	93.8776	2	1	48	1	49	1	1	2090	2138
ALKB_ME_3	9	ATTCTGTAAAAAAAGATTTTCATTCTTTTTAAAATTAAATTAAGAATT	ATTCTGTAAAAAAAGATTTTCATTCTTTTTAAAATTAAATTAAGAATTCCA	51	Glu	.	.	3e-19	84	95.9184	1	1	48	1	49	1	1	2090	2138
UNTRT_ME_3	9	ATTCTGTAAAAAAAAAGATTTTCATTCTTTTTAAAATTAAATTACAGAATT	ATTCTGTAAAAAAAAAGATTTTCATTCTTTTTAAAATTAAATTACAGAATTCCA	54	Glu	.	.	3e-19	84	94.1176	1	2	51	1	49	1	1	2090	2138
UNTRT_ME_3	9	ATTCTGTAATTTTCATTCTTTTTAAAATTAAATTACAGAATT	ATTCTGTAATTTTCATTCTTTTTAAAATTAAATTACAGAATTCCA	45	Glu	.	.	5e-15	68	100	0	0	34	0.809524	49	0.693878	1	2090	2123
UNTRT_ME_3	9	AATTCTGTAAAAAAAGATTTTCATTCTTTTTAAAATTAAATTACAGAATT	AATTCTGTAAAAAAAGATTTTCATTCTTTTTAAAATTAAATTACAGAATTCCA	53	Glu	.	.	2e-21	92	97.9592	1	0	49	0.98	49	1	1	2090	2138
ALKB_ME_1	8	ATTCTGTAAAAAAAGATTTTCATTCTTTTTTAAAATTAAATTACAGAATT	ATTCTGTAAAAAAAGATTTTCATTCTTTTTTAAAATTAAATTACAGAATTCCA	53	Glu	.	.	8e-20	86	96	1	1	50	1	49	1	1	2090	2138
ALKB_ME_1	8	ATTCTGTAAAAAAAAGATTCATTCTTTTTAAAATTAAATTACAGAATT	ATTCTGTAAAAAAAAGATTCATTCTTTTTAAAATTAAATTACAGAATTCCA	51	Glu	.	.	1e-16	74	91.8367	3	1	48	1	49	1	1	2090	2138
ALKB_ME_1	8	ATTCTGGAAAAAAAAAGATTTTCATTCTTTTTAAAATTAAATTACAGAATT	ATTCTGGAAAAAAAAAGATTTTCATTCTTTTTAAAATTAAATTACAGAATTCCA	54	Glu	.	.	1e-18	82	100	0	0	41	0.803922	49	0.836735	1	2090	2130
ALKB_ME_1	8	ATTCTGTAAAAAAAGATTTTGATTCTTTTTAAAATTAAATTACAGAATT	ATTCTGTAAAAAAAGATTTTGATTCTTTTTAAAATTAAATTACAGAATTCCA	52	Glu	.	.	2e-20	88	95.9184	2	0	49	1	49	1	1	2090	2138
ALKB_ME_1	8	ATTCTGTAAAAAAAGATTTTATTCTTTTTAAAATTAAATTACAGAATT	ATTCTGTAAAAAAAGATTTTATTCTTTTTAAAATTAAATTACAGAATTCCA	51	Glu	.	.	3e-19	84	95.9184	1	1	48	1	49	1	1	2090	2138
UNTRT_ME_1	8	ATTCTGTTAAAAAAAGATTTTCATTCTTTTTAAAATTAAATTACAGAATT	ATTCTGTTAAAAAAAGATTTTCATTCTTTTTAAAATTAAATTACAGAATTCCA	53	Glu	.	.	7e-21	90	98	0	1	50	1	49	1	1	2090	2138
ALKB_ME_2	8	ATTCTGAAAAAAGATTTTCATTCTTTTTAAAATTAAATTACAGAATT	ATTCTGAAAAAAGATTTTCATTCTTTTTAAAATTAAATTACAGAATTCCA	50	Glu	.	.	3e-19	84	95.9184	0	2	47	1	49	1	1	2090	2138
UNTRT_ME_2	8	ATTCTGAAAAAAAAAGATTTTCATTCTTTTTAAAATTAAATTACAGAATT	ATTCTGAAAAAAAAAGATTTTCATTCTTTTTAAAATTAAATTACAGAATTCCA	53	Glu	.	.	1e-18	82	100	0	0	41	0.82	49	0.836735	1	2090	2130
ALKB_ME_3	8	ATTCTGTAAAAAAGATTTTCATTCTTTTTAAAATTAAATTACAGAATT	ATTCTGTAAAAAAGATTTTCATTCTTTTTAAAATTAAATTACAGAATTCCA	51	Glu	.	.	2e-20	88	97.9592	0	1	48	1	49	1	1	2090	2138
ALKB_ME_3	8	ATTCTGAAAAAAGATTTTCATTCTTTTTAAAATTAAATTACAGAATT	ATTCTGAAAAAAGATTTTCATTCTTTTTAAAATTAAATTACAGAATTCCA	50	Glu	.	.	3e-19	84	95.9184	0	2	47	1	49	1	1	2090	2138
ALKB_ME_3	8	ATTCTGTAAAAAAAGATTTTCATTCTTTTTAAAATTAAAATTACAGAATT	ATTCTGTAAAAAAAGATTTTCATTCTTTTTAAAATTAAAATTACAGAATTCCA	53	Glu	.	.	8e-20	86	96	1	1	50	1	49	1	1	2090	2138
ALKB_ME_3	8	ATTCTGTAAAAAAAGATTTTCATTCTTTTTAAAATTAAATTATAGAATT	ATTCTGTAAAAAAAGATTTTCATTCTTTTTAAAATTAAATTATAGAATTCCA	52	Glu	.	.	2e-20	88	95.9184	2	0	49	1	49	1	1	2090	2138
ALKB_ME_3	8	ATACTTTTCATTCTTTTTAAAATTAAATTACAGAATT	ATACTTTTCATTCTTTTTAAAATTAAATTACAGAATTCCA	40	Glu	.	.	1e-14	66	100	0	0	33	0.891892	49	0.673469	1	2090	2122
ALKB_ME_3	8	ATTCTGTAAAAAAAGATTCATTCTTTTTAAAATTAAATTACAGAATT	ATTCTGTAAAAAAAGATTCATTCTTTTTAAAATTAAATTACAGAATTCCA	50	Glu	.	.	3e-18	80	93.8776	1	2	47	1	49	1	1	2090	2138
UNTRT_ME_3	8	ATTCTGAAAAAAAAAAGATTTTCATTCTTTTTAAAATTAAATTACAGAATT	ATTCTGAAAAAAAAAAGATTTTCATTCTTTTTAAAATTAAATTACAGAATTCCA	54	Glu	.	.	1e-18	82	100	0	0	41	0.803922	49	0.836735	1	2090	2130
UNTRT_ME_3	8	ATTCTGTAAAAAAAGATTTTCATTCTTTTAAAATTAAATTACAGAATT	ATTCTGTAAAAAAAGATTTTCATTCTTTTAAAATTAAATTACAGAATTCCA	51	Glu	.	.	3e-19	84	95.9184	1	1	48	1	49	1	1	2090	2138
ALKB_ME_1	7	ATTCTGTAAAAAAAGATTTTTATTCTTTTTAAAATTAAATTACAGAATT	ATTCTGTAAAAAAAGATTTTTATTCTTTTTAAAATTAAATTACAGAATTCCA	52	Glu	.	.	2e-20	88	95.9184	2	0	49	1	49	1	1	2090	2138
ALKB_ME_1	7	ATTCTGTAAAAAAAGATTTTCATCCTTTTTAAAATTAAATTACAGAATT	ATTCTGTAAAAAAAGATTTTCATCCTTTTTAAAATTAAATTACAGAATTCCA	52	Glu	.	.	2e-20	88	95.9184	2	0	49	1	49	1	1	2090	2138
ALKB_ME_1	7	ATTCTGTAAAAAAAGATTTTCATTCTTTTTAAAATTAAAATTACAGAATT	ATTCTGTAAAAAAAGATTTTCATTCTTTTTAAAATTAAAATTACAGAATTCCA	53	Glu	.	.	8e-20	86	96	1	1	50	1	49	1	1	2090	2138
ALKB_ME_1	7	ATTTTTCATTCTTTTTAAAATTAAATTACAGAATT	ATTTTTCATTCTTTTTAAAATTAAATTACAGAATTCCA	38	Glu	.	.	1e-14	66	100	0	0	33	0.942857	49	0.673469	1	2090	2122
ALKB_ME_1	7	ATTCTGTAAAAAAAGATTTTCATTCTTTTTAAAATTAAATTACAGAAATT	ATTCTGTAAAAAAAGATTTTCATTCTTTTTAAAATTAAATTACAGAAATTCCA	53	Glu	.	.	2e-20	88	97.8723	1	0	47	0.94	49	0.959184	1	2089	2138
ALKB_ME_1	7	ATTCTGTAAAAAAAGATTTTCATTCTTTTTAAAATTAAATTACAGAATT	ATTCTGTAAAAAAAGATTTTCATTCTTTTTAAAATTAAATTACAGAATTCCG	52	Glu	.	.	2e-21	92	97.9592	1	0	49	1	49	1	1	2090	2138
ALKB_ME_1	7	ATTCTGTAAAAAAAGATTTTCATTCTTTTTAAAATTAAATTACAAATT	ATTCTGTAAAAAAAGATTTTCATTCTTTTTAAAATTAAATTACAAATTCCA	51	Glu	.	.	3e-19	84	95.9184	1	1	48	1	49	1	1	2090	2138
ALKB_ME_1	7	ATTCTGAAAAAAAGATTTTCATTCTTTTTAAAATTAAATTACAGAATT	ATTCTGAAAAAAAGATTTTCATTCTTTTTAAAATTAAATTACAGAATTCCA	51	Glu	.	.	3e-19	84	95.9184	1	1	48	1	49	1	1	2090	2138
ALKB_ME_2	7	ATTCTGAAAAAAAAAAGATTTTCATTCTTTTTAAAATTAAATTACAGAATT	ATTCTGAAAAAAAAAAGATTTTCATTCTTTTTAAAATTAAATTACAGAATTCCA	54	Glu	.	.	1e-18	82	100	0	0	41	0.803922	49	0.836735	1	2090	2130
ALKB_ME_2	7	ATTCTGTAAAAAAAGATTTTCATTCTTTTTAAAATTAAAATTACAGAATT	ATTCTGTAAAAAAAGATTTTCATTCTTTTTAAAATTAAAATTACAGAATTCCA	53	Glu	.	.	8e-20	86	96	1	1	50	1	49	1	1	2090	2138
ALKB_ME_2	7	ATTCTGGAAAAAAAAGATTTTCATTCTTTTTAAAATTAAATTACAGAATT	ATTCTGGAAAAAAAAGATTTTCATTCTTTTTAAAATTAAATTACAGAATTCCA	53	Glu	.	.	1e-18	82	100	0	0	41	0.82	49	0.836735	1	2090	2130
ALKB_ME_2	7	ATTCTGTAAAAAAAGATTTTCATTCTTTTTAAAACTAAATTACAGAATT	ATTCTGTAAAAAAAGATTTTCATTCTTTTTAAAACTAAATTACAGAATTCCA	52	Glu	.	.	2e-20	88	95.9184	2	0	49	1	49	1	1	2090	2138
ALKB_ME_3	7	ATTCCGTAAAAAAAGATTTTCATTCTTTTTAAAATTAAATTACAGAATT	ATTCCGTAAAAAAAGATTTTCATTCTTTTTAAAATTAAATTACAGAATTCCA	52	Glu	.	.	2e-20	88	95.9184	2	0	49	1	49	1	1	2090	2138
ALKB_ME_3	7	ATTCTGTAAAAAAAGATTTTCATTCTTTTTAAAATTAATTTACAGAATT	ATTCTGTAAAAAAAGATTTTCATTCTTTTTAAAATTAATTTACAGAATTCCA	52	Glu	.	.	2e-20	88	95.9184	2	0	49	1	49	1	1	2090	2138
ALKB_ME_3	7	ATTCTGTTAAAAAAGATTTTCATTCTTTTAAAAAAAATTACAGAATT	ATTCTGTTAAAAAAGATTTTCATTCTTTTAAAAAAAATTACAGAATTCCA	50	Glu	.	.	3e-18	80	93.8776	1	2	47	1	49	1	1	2090	2138
ALKB_ME_3	7	ATTCTGTAAAAAAAGATTTTCATTTTTTAAAATTAAATTACAGAATT	ATTCTGTAAAAAAAGATTTTCATTTTTTAAAATTAAATTACAGAATTCCA	50	Glu	.	.	3e-18	80	93.8776	1	2	47	1	49	1	1	2090	2138
ALKB_ME_3	7	ATTCTGTAAAAAAAAGATTTTCATTCTCTTTAAAATTAAATTACAGAATT	ATTCTGTAAAAAAAAGATTTTCATTCTCTTTAAAATTAAATTACAGAATTCCA	53	Glu	.	.	3e-18	80	94	2	1	50	1	49	1	1	2090	2138
UNTRT_ME_3	7	AAAAAAAAAGATTTTCATTCTTTTTAAAATTAAATTACAGAATT	AAAAAAAAAGATTTTCATTCTTTTTAAAATTAAATTACAGAATTCCA	47	Glu	.	.	8e-19	82	100	0	0	41	0.931818	49	0.836735	1	2090	2130
UNTRT_ME_3	7	ATTCTGTAAAAAAAGATTTTCATTCTTTTTAAAAATTAAATTACAGAATT	ATTCTGTAAAAAAAGATTTTCATTCTTTTTAAAAATTAAATTACAGAATTCCA	53	Glu	.	.	8e-20	86	96	1	1	50	1	49	1	1	2090	2138
ALKB_ME_1	6	ATTCTGTTAAAAAAGATTTTCATTCTTTTAAAATTAAATTACAGAATT	ATTCTGTTAAAAAAGATTTTCATTCTTTTAAAATTAAATTACAGAATTCCA	51	Glu	.	.	2e-20	88	97.9592	0	1	48	1	49	1	1	2090	2138
ALKB_ME_1	6	ATTCTGTAAAAAAAGATTTTCATTCTTTTTAAAATTAAATTCAGAATT	ATTCTGTAAAAAAAGATTTTCATTCTTTTTAAAATTAAATTCAGAATTCCA	51	Glu	.	.	3e-19	84	95.9184	1	1	48	1	49	1	1	2090	2138
ALKB_ME_1	6	ATTCTGTAAAAAAAGATTTTCATTCTTTTTAAAATAAAATTACAGAATT	ATTCTGTAAAAAAAGATTTTCATTCTTTTTAAAATAAAATTACAGAATTCCA	52	Glu	.	.	2e-20	88	95.9184	2	0	49	1	49	1	1	2090	2138
ALKB_ME_1	6	ATTCTGTAAAAAAAGATTTTCATCCTTTTAAAAATTAAATTACAGAATT	ATTCTGTAAAAAAAGATTTTCATCCTTTTAAAAATTAAATTACAGAATTCCA	52	Glu	.	.	1e-18	82	93.8776	3	0	49	1	49	1	1	2090	2138
ALKB_ME_1	6	ATTCTGTAAAAAAAGATTTTCATTCTTCTTAAAATTAAATTACAGAATT	ATTCTGTAAAAAAAGATTTTCATTCTTCTTAAAATTAAATTACAGAATTCCA	52	Glu	.	.	2e-20	88	95.9184	2	0	49	1	49	1	1	2090	2138
ALKB_ME_1	6	AAAAAAAAAAAAGATTTTCATTCTTTTTAAAATTAAATTACAGAATT	AAAAAAAAAAAAGATTTTCATTCTTTTTAAAATTAAATTACAGAATTCCA	50	Glu	.	.	9e-19	82	100	0	0	41	0.87234	49	0.836735	1	2090	2130
ALKB_ME_1	6	ATTCTGAAAAAAAAAGATTTTCATTCCTTTTAAAATTAAATTACAGAATT	ATTCTGAAAAAAAAAGATTTTCATTCCTTTTAAAATTAAATTACAGAATTCCA	53	Glu	.	.	4e-17	76	97.561	1	0	41	0.82	49	0.836735	1	2090	2130
ALKB_ME_1	6	ATTCTGTAAAAAAAGATTTTCATTCTTTTTAAAACTAAATTACAGAATT	ATTCTGTAAAAAAAGATTTTCATTCTTTTTAAAACTAAATTACAGAATTCCA	52	Glu	.	.	2e-20	88	95.9184	2	0	49	1	49	1	1	2090	2138
ALKB_ME_1	6	ATTCTGTAAAAAAAAGATTTTCATTCTTTTTAAAATTAAATTAGAGAATT	ATTCTGTAAAAAAAAGATTTTCATTCTTTTTAAAATTAAATTAGAGAATTCCA	53	Glu	.	.	3e-18	80	94	2	1	50	1	49	1	1	2090	2138
ALKB_ME_1	6	ATTCTGTAAAAAAAGATTTTCATTTTTTAAAATTAAATTACAGAATT	ATTCTGTAAAAAAAGATTTTCATTTTTTAAAATTAAATTACAGAATTCCA	50	Glu	.	.	3e-18	80	93.8776	1	2	47	1	49	1	1	2090	2138
UNTRT_ME_1	6	ATTCTGTAAAAAAAGATTTCATTCTTTTTAAAATTAAATTACAGAATT	ATTCTGTAAAAAAAGATTTCATTCTTTTTAAAATTAAATTACAGAATTCCA	51	Glu	.	.	3e-19	84	95.9184	1	1	48	1	49	1	1	2090	2138
UNTRT_ME_1	6	ATTCTTAAAAAAAGATTTTCATTCTTTTTAAAATTAAATTACAGAATT	ATTCTTAAAAAAAGATTTTCATTCTTTTTAAAATTAAATTACAGAATTCCA	51	Glu	.	.	3e-19	84	95.9184	1	1	48	1	49	1	1	2090	2138
UNTRT_ME_1	6	ATTCTGTAAAAAAAGATTTTCATTCTTTTTAAAAATTAAATTACAGAATT	ATTCTGTAAAAAAAGATTTTCATTCTTTTTAAAAATTAAATTACAGAATTCCA	53	Glu	.	.	8e-20	86	96	1	1	50	1	49	1	1	2090	2138
ALKB_ME_2	6	ATTCTGTAAAAAAAGATTTTCATTCTTTCAAAATTAAATTACAGAATT	ATTCTGTAAAAAAAGATTTTCATTCTTTCAAAATTAAATTACAGAATTCCA	51	Glu	.	.	1e-17	78	93.8776	2	1	48	1	49	1	1	2090	2138
ALKB_ME_2	6	ATTCTGTAATTTTCATTCTTTTTTAAAATTAAATTACAGAATT	ATTCTGTAATTTTCATTCTTTTTTAAAATTAAATTACAGAATTCCA	46	Glu	.	.	8e-13	60	97.1429	0	1	35	0.813953	49	0.693878	1	2090	2123
ALKB_ME_2	6	ATTCTGTAAAAAAAGATTTTCATTCTTTTTAAAATAAATTACAGAATT	ATTCTGTAAAAAAAGATTTTCATTCTTTTTAAAATAAATTACAGAATTCCA	51	Glu	.	.	3e-19	84	95.9184	1	1	48	1	49	1	1	2090	2138
ALKB_ME_2	6	AAAAAAAAAGATTTTCATTCTTTTTAAAATTAAATTACAGAATT	AAAAAAAAAGATTTTCATTCTTTTTAAAATTAAATTACAGAATTCCA	47	Glu	.	.	8e-19	82	100	0	0	41	0.931818	49	0.836735	1	2090	2130
ALKB_ME_2	6	ATTCTGTAAAAAAAGATTTTCATTTTTTAAAATTAAATTACAGAATT	ATTCTGTAAAAAAAGATTTTCATTTTTTAAAATTAAATTACAGAATTCCA	50	Glu	.	.	3e-18	80	93.8776	1	2	47	1	49	1	1	2090	2138
ALKB_ME_2	6	ATTCCGTAAAAAAAGATTTTCATTCTTTTTAAAATTAAATTACAGAATT	ATTCCGTAAAAAAAGATTTTCATTCTTTTTAAAATTAAATTACAGAATTCCA	52	Glu	.	.	2e-20	88	95.9184	2	0	49	1	49	1	1	2090	2138
ALKB_ME_2	6	ATTCTGTAAAAAAAGATTTTCATTCTTTTTAAAATTAAATTATAGAATT	ATTCTGTAAAAAAAGATTTTCATTCTTTTTAAAATTAAATTATAGAATTCCA	52	Glu	.	.	2e-20	88	95.9184	2	0	49	1	49	1	1	2090	2138
UNTRT_ME_2	6	ATTCTAAAAAAAAGATTTTCATTCTTTTTAAAATTAAATTACAGAATT	ATTCTAAAAAAAAGATTTTCATTCTTTTTAAAATTAAATTACAGAATTCCA	51	Glu	.	.	9e-19	82	100	0	0	41	0.854167	49	0.836735	1	2090	2130
ALKB_ME_3	6	ATTAAAAAAAGATTTTCATTCTTTTTAAAATTAAATTACAGAATT	ATTAAAAAAAGATTTTCATTCTTTTTAAAATTAAATTACAGAATTCCA	48	Glu	.	.	9e-19	82	100	0	0	41	0.911111	49	0.836735	1	2090	2130
ALKB_ME_3	6	ATTCTGTAAAAAAAGATTTTCATTCTTTTTAAAATTAAATTGCAGAATT	ATTCTGTAAAAAAAGATTTTCATTCTTTTTAAAATTAAATTGCAGAATTCCA	52	Glu	.	.	2e-20	88	95.9184	2	0	49	1	49	1	1	2090	2138
ALKB_ME_3	6	ATTCTGTAAAAAAAGATTCTCATTCTTTTTAAAATTAAATTACAGAATT	ATTCTGTAAAAAAAGATTCTCATTCTTTTTAAAATTAAATTACAGAATTCCA	52	Glu	.	.	2e-20	88	95.9184	2	0	49	1	49	1	1	2090	2138
ALKB_ME_3	6	ATTTTCATTCTTTTTAAAATTAAATTACAGAATT	ATTTTCATTCTTTTTAAAATTAAATTACAGAATTCCA	37	Glu	.	.	4e-15	68	100	0	0	34	1	49	0.693878	1	2090	2123
ALKB_ME_3	6	ATTCTGTAAAAAAAGATTTCATTCCTTTTAAAATTAAATTACAGAATT	ATTCTGTAAAAAAAGATTTCATTCCTTTTAAAATTAAATTACAGAATTCCA	51	Glu	.	.	1e-17	78	93.8776	2	1	48	1	49	1	1	2090	2138
ALKB_ME_3	6	ATTCTGTAAAAAAAGATTGTCATTCTTTTTAAAATTAAATTACAGAATT	ATTCTGTAAAAAAAGATTGTCATTCTTTTTAAAATTAAATTACAGAATTCCA	52	Glu	.	.	2e-20	88	95.9184	2	0	49	1	49	1	1	2090	2138
ALKB_ME_3	6	ATTCTGTAAAAAAAAGATTTTCATTCCTTTTAAAATTAAATTACAGAATT	ATTCTGTAAAAAAAAGATTTTCATTCCTTTTAAAATTAAATTACAGAATTCCA	53	Glu	.	.	3e-18	80	94	2	1	50	1	49	1	1	2090	2138
UNTRT_ME_3	6	ATTCTTAAAAAAAGATTTTCATTCTTTTTAAAATTAAATTACAGAATT	ATTCTTAAAAAAAGATTTTCATTCTTTTTAAAATTAAATTACAGAATTCCA	51	Glu	.	.	3e-19	84	95.9184	1	1	48	1	49	1	1	2090	2138
ALKB_ME_1	5	ATTCTGTAAAAAAAGATTTTCATTCTTTTTAAAATTAAATTACAGAATA	ATTCTGTAAAAAAAGATTTTCATTCTTTTTAAAATTAAATTACAGAATACCA	52	Glu	.	.	6e-21	90	97.9167	1	0	48	0.979592	49	0.979592	1	2091	2138
ALKB_ME_1	5	ATTCCGTAAAAAAAGATTTTCATTCTTTTTAAAATTAAATTACAGAATT	ATTCCGTAAAAAAAGATTTTCATTCTTTTTAAAATTAAATTACAGAATTCCA	52	Glu	.	.	2e-20	88	95.9184	2	0	49	1	49	1	1	2090	2138
ALKB_ME_1	5	ATTCTGTAAAAAAAGATTTTCATTCTTTTTAAAATTAAATTACAGAATT	ATTCTGTAAAAAAAGATTTTCATTCTTTTTAAAATTAAATTACAGAATTTCA	52	Glu	.	.	2e-21	92	97.9592	1	0	49	1	49	1	1	2090	2138
ALKB_ME_1	5	ATTCTGTAAAAAAAGATCTTCATTCTTTTTAAAATTAAATTACAGAATT	ATTCTGTAAAAAAAGATCTTCATTCTTTTTAAAATTAAATTACAGAATTCCA	52	Glu	.	.	2e-20	88	95.9184	2	0	49	1	49	1	1	2090	2138
ALKB_ME_1	5	ATTCTGAAAAAAGATTTTCATTCTTTTTAAAATTAAATTACAGAATT	ATTCTGAAAAAAGATTTTCATTCTTTTTAAAATTAAATTACAGAATTCCA	50	Glu	.	.	3e-19	84	95.9184	0	2	47	1	49	1	1	2090	2138
ALKB_ME_1	5	ATTCTGTAAAAAAAGATTTTCATTCTTTTAAAAATTAAATTACAGAATT	ATTCTGTAAAAAAAGATTTTCATTCTTTTAAAAATTAAATTACAGAATTCCA	52	Glu	.	.	2e-20	88	95.9184	2	0	49	1	49	1	1	2090	2138
ALKB_ME_1	5	ATTCTGTTAAAAAAGATTTCATTCTTTTTAAAATTAAATTACAGAATT	ATTCTGTTAAAAAAGATTTCATTCTTTTTAAAATTAAATTACAGAATTCCA	51	Glu	.	.	2e-20	88	97.9592	0	1	48	1	49	1	1	2090	2138
ALKB_ME_1	5	ATTCTGTAAAAAAAGATTTTCATTCTTTTTAAAAAAAATTACAGAATT	ATTCTGTAAAAAAAGATTTTCATTCTTTTTAAAAAAAATTACAGAATTCCA	51	Glu	.	.	1e-17	78	93.8776	2	1	48	1	49	1	1	2090	2138
ALKB_ME_1	5	ATTCTGTAAAAAAAGATTTTCATTCTTTTTAAAATTAAATTACAGAATT	ATTCTGTAAAAAAAGATTTTCATTCTTTTTAAAATTAAATTACAGAATTCCN	52	Glu	.	.	2e-21	92	97.9592	1	0	49	1	49	1	1	2090	2138
ALKB_ME_1	5	AAAAAAAAAAAGATTTTCATTCTTTTTAAAATTAAATTACAGAATT	AAAAAAAAAAAGATTTTCATTCTTTTTAAAATTAAATTACAGAATTCCA	49	Glu	.	.	9e-19	82	100	0	0	41	0.891304	49	0.836735	1	2090	2130
ALKB_ME_1	5	ATTCTGTAAAAAAAGATTTTCATTCTTTTTAAGATTAAATTACAGAATT	ATTCTGTAAAAAAAGATTTTCATTCTTTTTAAGATTAAATTACAGAATTCCA	52	Glu	.	.	2e-20	88	95.9184	2	0	49	1	49	1	1	2090	2138
ALKB_ME_1	5	ATTCTGTAAAAAAAAGATTTCATTCTTTTTAAAATTAAATTACAGAATT	ATTCTGTAAAAAAAAGATTTCATTCTTTTTAAAATTAAATTACAGAATTCCA	52	Glu	.	.	1e-17	78	91.8367	4	0	49	1	49	1	1	2090	2138
UNTRT_ME_1	5	ATTCTGTAAAAAAAGATTTTCATTCTTTAAAATTAAATTACAGAATT	ATTCTGTAAAAAAAGATTTTCATTCTTTAAAATTAAATTACAGAATTCCA	50	Glu	.	.	3e-18	80	93.8776	1	2	47	1	49	1	1	2090	2138
UNTRT_ME_1	5	ATTCTGTAAAAAAAAAGATTTTCATTCTTTTTAAAATTAAATTACAGAATT	ATTCTGTAAAAAAAAAGATTTTCATTCTTTTTAAAATTAAATTACAGAATTCCA	54	Glu	.	.	3e-19	84	94.1176	1	2	51	1	49	1	1	2090	2138
ALKB_ME_2	5	ATTCTGAAAAAAAAAGATTTTCATTCCTTTTAAAATTAAATTACAGAATT	ATTCTGAAAAAAAAAGATTTTCATTCCTTTTAAAATTAAATTACAGAATTCCA	53	Glu	.	.	4e-17	76	97.561	1	0	41	0.82	49	0.836735	1	2090	2130
ALKB_ME_2	5	AAAAAAAGATTTTCATTCTTTTTAAAATTAAATTACAGAATT	AAAAAAAGATTTTCATTCTTTTTAAAATTAAATTACAGAATTCCA	45	Glu	.	.	8e-19	82	100	0	0	41	0.97619	49	0.836735	1	2090	2130
ALKB_ME_2	5	ATTCTGTAAAAAAAGATTTTCATTCTTTTTAAAATTGAATTACAGAATT	ATTCTGTAAAAAAAGATTTTCATTCTTTTTAAAATTGAATTACAGAATTCCA	52	Glu	.	.	2e-20	88	95.9184	2	0	49	1	49	1	1	2090	2138
ALKB_ME_2	5	ATTCTGTAAAAAAAGACTTTCATTCTTTTTAAAATTAAATTACAGAATT	ATTCTGTAAAAAAAGACTTTCATTCTTTTTAAAATTAAATTACAGAATTCCA	52	Glu	.	.	2e-20	88	95.9184	2	0	49	1	49	1	1	2090	2138
ALKB_ME_2	5	ATTCTGTAAAAAAAGATTTTCATTCTTTTTAAAATTAAATTAGAGAATT	ATTCTGTAAAAAAAGATTTTCATTCTTTTTAAAATTAAATTAGAGAATTCCA	52	Glu	.	.	2e-20	88	95.9184	2	0	49	1	49	1	1	2090	2138
ALKB_ME_2	5	ATTCTGTGAAAAAAGATTTTCATTCTTTTTAAAATTAAATTACAGAATT	ATTCTGTGAAAAAAGATTTTCATTCTTTTTAAAATTAAATTACAGAATTCCA	52	Glu	.	.	2e-21	92	97.9592	1	0	49	1	49	1	1	2090	2138
UNTRT_ME_2	5	ATTCTAAAAAAAAAGATTTTCATTCTTTTTAAAATTAAATTACAGAATT	ATTCTAAAAAAAAAGATTTTCATTCTTTTTAAAATTAAATTACAGAATTCCA	52	Glu	.	.	1e-18	82	93.8776	3	0	49	1	49	1	1	2090	2138
UNTRT_ME_2	5	ATTCTGTAAAAAAAGATTTTCATTCCTTTTAAAATTAAATTACAGAATT	ATTCTGTAAAAAAAGATTTTCATTCCTTTTAAAATTAAATTACAGAATTCCA	52	Glu	.	.	2e-20	88	95.9184	2	0	49	1	49	1	1	2090	2138
UNTRT_ME_2	5	ATTCTGAAAAAAGATTTTCATTCTTTTTAAAATTAAATTACAGAATT	ATTCTGAAAAAAGATTTTCATTCTTTTTAAAATTAAATTACAGAATTCCA	50	Glu	.	.	3e-19	84	95.9184	0	2	47	1	49	1	1	2090	2138
UNTRT_ME_2	5	ATTCTAAAAAAAGATTTTCATTCTTTTTAAAATTAAATTACAGAATT	ATTCTAAAAAAAGATTTTCATTCTTTTTAAAATTAAATTACAGAATTCCA	50	Glu	.	.	9e-19	82	100	0	0	41	0.87234	49	0.836735	1	2090	2130
ALKB_ME_3	5	TCTGTAAAAAAAGATTTTCATTCTTTTTAAAATTAAATTACAGAATT	TCTGTAAAAAAAGATTTTCATTCTTTTTAAAATTAAATTACAGAATTCCA	50	Glu	.	.	2e-20	88	97.8723	1	0	47	1	49	0.959184	1	2090	2136
ALKB_ME_3	5	ATTCTGAAAAAAAAAAGATTTTCATTCCTTTTAAAATTAAATTACAGAATT	ATTCTGAAAAAAAAAAGATTTTCATTCCTTTTAAAATTAAATTACAGAATTCCA	54	Glu	.	.	4e-17	76	97.561	1	0	41	0.803922	49	0.836735	1	2090	2130
ALKB_ME_3	5	ATTCTGTTAAAAAGATTTTCATTCTTTTTAAAATTAAATTACAGAATT	ATTCTGTTAAAAAGATTTTCATTCTTTTTAAAATTAAATTACAGAATTCCA	51	Glu	.	.	2e-20	88	97.9592	0	1	48	1	49	1	1	2090	2138
ALKB_ME_3	5	ATTCTGTAAAAAAAGATTTTCATTCTTTTAAAAATTAAATTACAGAATT	ATTCTGTAAAAAAAGATTTTCATTCTTTTAAAAATTAAATTACAGAATTCCA	52	Glu	.	.	2e-20	88	95.9184	2	0	49	1	49	1	1	2090	2138
ALKB_ME_3	5	ATTCTGTAAAAAAAAGATTTTCACCTTTTTAAAATTAAATTACAGAATT	ATTCTGTAAAAAAAAGATTTTCACCTTTTTAAAATTAAATTACAGAATTCCA	52	Glu	.	.	5e-16	72	92	2	2	49	1	49	1	1	2090	2138
ALKB_ME_3	5	ATCTGTAAAAAAAGATTTTCATTCTTTTTAAAATTAAATTACAGAATT	ATCTGTAAAAAAAGATTTTCATTCTTTTTAAAATTAAATTACAGAATTCCA	51	Glu	.	.	2e-20	88	97.8723	1	0	47	0.979167	49	0.959184	1	2090	2136
ALKB_ME_3	5	ATTCTGTAAAAAAAGATTTTCATTCTTTTTAAAACTAAATTACAGAATT	ATTCTGTAAAAAAAGATTTTCATTCTTTTTAAAACTAAATTACAGAATTCCA	52	Glu	.	.	2e-20	88	95.9184	2	0	49	1	49	1	1	2090	2138
ALKB_ME_3	5	ATTCTGTAAAAAAAGATTTTGATTCTTTTTAAAATTAAATTACAGAATT	ATTCTGTAAAAAAAGATTTTGATTCTTTTTAAAATTAAATTACAGAATTCCA	52	Glu	.	.	2e-20	88	95.9184	2	0	49	1	49	1	1	2090	2138
UNTRT_ME_3	5	ATTCTGTAAAAAAAGGTTTTCATTCTTTTTAAAATTAAATTACAGAATT	ATTCTGTAAAAAAAGGTTTTCATTCTTTTTAAAATTAAATTACAGAATTCCA	52	Glu	.	.	2e-20	88	95.9184	2	0	49	1	49	1	1	2090	2138
UNTRT_ME_3	5	ATTCTGTAAAAAAAGATTTCCATTCTTTTTAAAATTAAATTACAGAATT	ATTCTGTAAAAAAAGATTTCCATTCTTTTTAAAATTAAATTACAGAATTCCA	52	Glu	.	.	2e-20	88	95.9184	2	0	49	1	49	1	1	2090	2138
ALKB_ME_1	4	ATCCTGTAAAAAAAGATTTTCATTCTTTTTAAAATTAAATTACAGAATT	ATCCTGTAAAAAAAGATTTTCATTCTTTTTAAAATTAAATTACAGAATTCCA	52	Glu	.	.	2e-20	88	95.9184	2	0	49	1	49	1	1	2090	2138
ALKB_ME_1	4	AAAAAAAGATTTTCATTCTTTTTAAAATTAAATTACAGAATT	AAAAAAAGATTTTCATTCTTTTTAAAATTAAATTACAGAATTCCA	45	Glu	.	.	8e-19	82	100	0	0	41	0.97619	49	0.836735	1	2090	2130
ALKB_ME_1	4	ATTCTTTAAAAAAAGATTTTCATTCTTTTTAAAATTAAATTACAGAATT	ATTCTTTAAAAAAAGATTTTCATTCTTTTTAAAATTAAATTACAGAATTCCA	52	Glu	.	.	2e-20	88	95.9184	2	0	49	1	49	1	1	2090	2138
ALKB_ME_1	4	ATTCTGTAAAAAAAAGATTTTTCATTCTTTTTAAAATTAAATTACAGAATT	ATTCTGTAAAAAAAAGATTTTTCATTCTTTTTAAAATTAAATTACAGAATTCCA	54	Glu	.	.	1e-17	78	94.1176	1	2	51	1	49	1	1	2090	2138
ALKB_ME_1	4	GTTCTGTAAAAAAAGATTTTCATTCTTTTTAAAATTAAATTACAGAATT	GTTCTGTAAAAAAAGATTTTCATTCTTTTTAAAATTAAATTACAGAATTCCA	52	Glu	.	.	6e-21	90	97.9167	1	0	48	0.979592	49	0.979592	1	2090	2137
ALKB_ME_1	4	ATTCTGTAAAAAAAGATTTTCATATTTTTTAAAATTAAATTACAGAATT	ATTCTGTAAAAAAAGATTTTCATATTTTTTAAAATTAAATTACAGAATTCCA	52	Glu	.	.	1e-18	82	93.8776	3	0	49	1	49	1	1	2090	2138
ALKB_ME_1	4	ATTCTGTAAAAAAAGATTTTCATTCTTTTTAAAATTAATTTACAGAATT	ATTCTGTAAAAAAAGATTTTCATTCTTTTTAAAATTAATTTACAGAATTCCA	52	Glu	.	.	2e-20	88	95.9184	2	0	49	1	49	1	1	2090	2138
ALKB_ME_1	4	ATTCTGTAAAAAAAGATTTTCATTCTTAAAAAATTAAATTACAGAATT	ATTCTGTAAAAAAAGATTTTCATTCTTAAAAAATTAAATTACAGAATTCCA	51	Glu	.	.	1e-16	74	91.8367	3	1	48	1	49	1	1	2090	2138
ALKB_ME_1	4	ATTCTGTAAAAAAAGATTTTCATTCTTTTTAAAATTAAATTACGAATT	ATTCTGTAAAAAAAGATTTTCATTCTTTTTAAAATTAAATTACGAATTCCA	51	Glu	.	.	3e-19	84	95.9184	1	1	48	1	49	1	1	2090	2138
ALKB_ME_1	4	ATTCTGTTAAAAAAGATTTTGATTCTTTTTAAAATTAAATTACAGAATT	ATTCTGTTAAAAAAGATTTTGATTCTTTTTAAAATTAAATTACAGAATTCCA	52	Glu	.	.	2e-21	92	97.9592	1	0	49	1	49	1	1	2090	2138
ALKB_ME_1	4	ATTCTGTAAAAAAAGATTTTCATTCTTTCTAAAATTAAATTACAGAATT	ATTCTGTAAAAAAAGATTTTCATTCTTTCTAAAATTAAATTACAGAATTCCA	52	Glu	.	.	2e-20	88	95.9184	2	0	49	1	49	1	1	2090	2138
ALKB_ME_1	4	ATTCTGTAAAAAAAGATTTTCATTCTTTTTAAAATTAAATTACAGAATC	ATTCTGTAAAAAAAGATTTTCATTCTTTTTAAAATTAAATTACAGAATCCCA	52	Glu	.	.	6e-21	90	97.9167	1	0	48	0.979592	49	0.979592	1	2091	2138
UNTRT_ME_1	4	ATTCTGTAAAAAAAGATTTTCATTCTTTTTAAAATTAAATTACAGAATA	ATTCTGTAAAAAAAGATTTTCATTCTTTTTAAAATTAAATTACAGAATACCA	52	Glu	.	.	6e-21	90	97.9167	1	0	48	0.979592	49	0.979592	1	2091	2138
UNTRT_ME_1	4	ATTCTGAAAAAAAGATTTTCATTCTTTTTAAAATTAAATTACAGAATT	ATTCTGAAAAAAAGATTTTCATTCTTTTTAAAATTAAATTACAGAATTCCA	51	Glu	.	.	3e-19	84	95.9184	1	1	48	1	49	1	1	2090	2138
UNTRT_ME_1	4	ATTCTGTAAAAAAAGATTTTCATTCTTTTAAAATTAAATTACAGAATT	ATTCTGTAAAAAAAGATTTTCATTCTTTTAAAATTAAATTACAGAATTCCA	51	Glu	.	.	3e-19	84	95.9184	1	1	48	1	49	1	1	2090	2138
UNTRT_ME_1	4	AATTCTGTAAAAAAAGATTTTCATTCTTTTTAAAATTAAATTACAGAATT	AATTCTGTAAAAAAAGATTTTCATTCTTTTTAAAATTAAATTACAGAATTCCA	53	Glu	.	.	2e-21	92	97.9592	1	0	49	0.98	49	1	1	2090	2138
ALKB_ME_2	4	ATTCTGTAAAAAAAGATTTTCATTCTTTTTAAAAAATTACAGAATT	ATTCTGTAAAAAAAGATTTTCATTCTTTTTAAAAAATTACAGAATTCCA	49	Glu	.	.	4e-17	76	91.8367	1	3	46	1	49	1	1	2090	2138
ALKB_ME_2	4	ATTCAAAAAAAAGATTTTCATTCTTTTTAAAATTAAATTACAGAATT	ATTCAAAAAAAAGATTTTCATTCTTTTTAAAATTAAATTACAGAATTCCA	50	Glu	.	.	9e-19	82	100	0	0	41	0.87234	49	0.836735	1	2090	2130
ALKB_ME_2	4	ATTCTGTAAAAAAAAGATTTTCATTCTTTTAAAAAATTAAATTACAGAATT	ATTCTGTAAAAAAAAGATTTTCATTCTTTTAAAAAATTAAATTACAGAATTCCA	54	Glu	.	.	1e-16	74	92.1569	2	2	51	1	49	1	1	2090	2138
ALKB_ME_2	4	ATTCTCTAAAAAAAGATTTTCATTCTTTTTAAAATTAAATTACAGAATT	ATTCTCTAAAAAAAGATTTTCATTCTTTTTAAAATTAAATTACAGAATTCCA	52	Glu	.	.	2e-20	88	95.9184	2	0	49	1	49	1	1	2090	2138
ALKB_ME_2	4	ATTCTGTAAAAAAAGATTTTCATTCTTTTTAAAATTAAATTACAGAATC	ATTCTGTAAAAAAAGATTTTCATTCTTTTTAAAATTAAATTACAGAATCCCA	52	Glu	.	.	6e-21	90	97.9167	1	0	48	0.979592	49	0.979592	1	2091	2138
ALKB_ME_2	4	ATTCTAAAAAAAAGATTTTCATTCTTTTTAAAATTAAATTACAGAATT	ATTCTAAAAAAAAGATTTTCATTCTTTTTAAAATTAAATTACAGAATTACA	51	Glu	.	.	9e-19	82	100	0	0	41	0.854167	49	0.836735	1	2090	2130
ALKB_ME_2	4	ATTCTGTAAAAAAAGATTTTCTCTTTTTAAAATTAAATTACAGAATT	ATTCTGTAAAAAAAGATTTTCTCTTTTTAAAATTAAATTACAGAATTCCA	50	Glu	.	.	3e-18	80	93.8776	1	2	47	1	49	1	1	2090	2138
ALKB_ME_2	4	ATTCTGTAAAAAAAGATTTGCATTCTTTTTAAAATTAAATTACAGAATT	ATTCTGTAAAAAAAGATTTGCATTCTTTTTAAAATTAAATTACAGAATTCCA	52	Glu	.	.	2e-20	88	95.9184	2	0	49	1	49	1	1	2090	2138
ALKB_ME_2	4	ATTCTGTAAAAAAAGATTTCCATTCTTTTTAAAATTAAATTACAGAATT	ATTCTGTAAAAAAAGATTTCCATTCTTTTTAAAATTAAATTACAGAATTCCA	52	Glu	.	.	2e-20	88	95.9184	2	0	49	1	49	1	1	2090	2138
ALKB_ME_2	4	ATCTGTAAAAAAAGATTTTCATTCTTTTTAAAATTAAATTACAGAATT	ATCTGTAAAAAAAGATTTTCATTCTTTTTAAAATTAAATTACAGAATTCCA	51	Glu	.	.	2e-20	88	97.8723	1	0	47	0.979167	49	0.959184	1	2090	2136
UNTRT_ME_2	4	ATTCTGTAAAAAAAGATTTTCATTCTTCTTAAAATTAAATTACAGAATT	ATTCTGTAAAAAAAGATTTTCATTCTTCTTAAAATTAAATTACAGAATTCCA	52	Glu	.	.	2e-20	88	95.9184	2	0	49	1	49	1	1	2090	2138
ALKB_ME_3	4	ATTCTGTAAAAAAAGACTTTCATTCTTTTTAAAATTAAATTACAGAATT	ATTCTGTAAAAAAAGACTTTCATTCTTTTTAAAATTAAATTACAGAATTCCA	52	Glu	.	.	2e-20	88	95.9184	2	0	49	1	49	1	1	2090	2138
ALKB_ME_3	4	ATCCTGTAAAAAAAGATTTTCATTCTTTTTAAAATTAAATTACAGAATT	ATCCTGTAAAAAAAGATTTTCATTCTTTTTAAAATTAAATTACAGAATTCCA	52	Glu	.	.	2e-20	88	95.9184	2	0	49	1	49	1	1	2090	2138
ALKB_ME_3	4	ATCCTGTAAAAAAAAGATTTTCATTCCTTTTAAAATTAAATTACAGAATT	ATCCTGTAAAAAAAAGATTTTCATTCCTTTTAAAATTAAATTACAGAATTCCA	53	Glu	.	.	4e-17	76	97.561	1	0	41	0.82	49	0.836735	1	2090	2130
ALKB_ME_3	4	ATTCTAAAAAAAAGATTTTCATTCCTTTTAAAATTAAATTACAGAATT	ATTCTAAAAAAAAGATTTTCATTCCTTTTAAAATTAAATTACAGAATTCCA	51	Glu	.	.	4e-17	76	97.561	1	0	41	0.854167	49	0.836735	1	2090	2130
ALKB_ME_3	4	ATTCTGTAAAAAAAAGATTTTCATTCTTTTAAAATTAAATTACAGAATT	ATTCTGTAAAAAAAAGATTTTCATTCTTTTAAAATTAAATTACAGAATTCCA	52	Glu	.	.	4e-17	76	94	1	2	49	1	49	1	1	2090	2138
ALKB_ME_3	4	AAAAAAAGATTTTCATTCTTTTTAAAATTAAATTACAGAATT	AAAAAAAGATTTTCATTCTTTTTAAAATTAAATTACAGAATTCCA	45	Glu	.	.	8e-19	82	100	0	0	41	0.97619	49	0.836735	1	2090	2130
ALKB_ME_3	4	ATTCTGTAAAAAAAGATTTTCATTCTTTTTAAAATTAATTACAGAATT	ATTCTGTAAAAAAAGATTTTCATTCTTTTTAAAATTAATTACAGAATTCCA	51	Glu	.	.	3e-19	84	95.9184	1	1	48	1	49	1	1	2090	2138
ALKB_ME_3	4	ATTCTCTAAAAAAAGATTTTCATTCTTTTTAAAATTAAATTACAGAATT	ATTCTCTAAAAAAAGATTTTCATTCTTTTTAAAATTAAATTACAGAATTCCA	52	Glu	.	.	2e-20	88	95.9184	2	0	49	1	49	1	1	2090	2138
ALKB_ME_3	4	ATTCTGTAAAAAAAGATTTTCATTCTTTTTAAATTAAATTACAGAATT	ATTCTGTAAAAAAAGATTTTCATTCTTTTTAAATTAAATTACAGAATTCCA	51	Glu	.	.	3e-19	84	95.9184	1	1	48	1	49	1	1	2090	2138
ALKB_ME_3	4	ATTCTGTAAAAAAAGATTTTCATTCTTTTTAAAATTAAAATACAGAATT	ATTCTGTAAAAAAAGATTTTCATTCTTTTTAAAATTAAAATACAGAATTCCA	52	Glu	.	.	2e-20	88	95.9184	2	0	49	1	49	1	1	2090	2138
ALKB_ME_3	4	ATTCTGTAAAAAAAGATTTTCATTCTTTTTAATATTAAATTACAGAATT	ATTCTGTAAAAAAAGATTTTCATTCTTTTTAATATTAAATTACAGAATTCCA	52	Glu	.	.	2e-20	88	95.9184	2	0	49	1	49	1	1	2090	2138
ALKB_ME_3	4	GATTCTGTTAAAAAAGATTTTCATTCTTTTTAAAATTAAATTACAGAACC	GATTCTGTTAAAAAAGATTTTCATTCTTTTTAAAATTAAATTACAGAACCCCA	53	Glu	.	.	5e-22	94	100	0	0	47	0.94	49	0.959184	1	2092	2138
ALKB_ME_3	4	ATTCTGTAAAAAAAAGATTCATTCTTTTTAAAATTAAATTACAGAATT	ATTCTGTAAAAAAAAGATTCATTCTTTTTAAAATTAAATTACAGAATTCCA	51	Glu	.	.	1e-16	74	91.8367	3	1	48	1	49	1	1	2090	2138
ALKB_ME_3	4	ATTCTGTTAAAAAAGATTTTCATTCCTTTTAAAATTAAATTACAGAATT	ATTCTGTTAAAAAAGATTTTCATTCCTTTTAAAATTAAATTACAGAATTCCA	52	Glu	.	.	2e-21	92	97.9592	1	0	49	1	49	1	1	2090	2138
ALKB_ME_3	4	ATTCTGTAAAAAAAGATTTTCATTCTTTTTAAAGTTAAATTACAGAATT	ATTCTGTAAAAAAAGATTTTCATTCTTTTTAAAGTTAAATTACAGAATTCCA	52	Glu	.	.	2e-20	88	95.9184	2	0	49	1	49	1	1	2090	2138
ALKB_ME_3	4	AAAAAAAAAAAGATTTTCATTCTTTTTAAAATTAAATTACAGAATT	AAAAAAAAAAAGATTTTCATTCTTTTTAAAATTAAATTACAGAATTCCA	49	Glu	.	.	9e-19	82	100	0	0	41	0.891304	49	0.836735	1	2090	2130
ALKB_ME_3	4	ATTCTGTAAAAACAGATTTTCATTCTTTTTAAAATTAAATTACAGAATT	ATTCTGTAAAAACAGATTTTCATTCTTTTTAAAATTAAATTACAGAATTCCA	52	Glu	.	.	2e-20	88	95.9184	2	0	49	1	49	1	1	2090	2138
ALKB_ME_3	4	ATTCTGTATTTTCATTCTTTTTAAAATTAAATTACAGAATT	ATTCTGTATTTTCATTCTTTTTAAAATTAAATTACAGAATTCCA	44	Glu	.	.	5e-15	68	100	0	0	34	0.829268	49	0.693878	1	2090	2123
ALKB_ME_3	4	ATTCTGTAAAAAAAGATTTTCATTCTTTTTAAAATTAAACTACAGAATT	ATTCTGTAAAAAAAGATTTTCATTCTTTTTAAAATTAAACTACAGAATTCCA	52	Glu	.	.	2e-20	88	95.9184	2	0	49	1	49	1	1	2090	2138
ALKB_ME_3	4	ATTCTGTAAAAAAAGATTTTCATTCTTTTTAGAATTAAATTACAGAATT	ATTCTGTAAAAAAAGATTTTCATTCTTTTTAGAATTAAATTACAGAATTCCA	52	Glu	.	.	2e-20	88	95.9184	2	0	49	1	49	1	1	2090	2138
ALKB_ME_3	4	TTTTCATTCTTTTTAAAATTAAATTACAGAATT	TTTTCATTCTTTTTAAAATTAAATTACAGAATTCCA	36	Glu	.	.	1e-14	66	100	0	0	33	1	49	0.673469	1	2090	2122
ALKB_ME_3	4	ATTCTAAAAAAAAAAGATTTTCATTCTTTTTAAAATTAAATTACAGAATT	ATTCTAAAAAAAAAAGATTTTCATTCTTTTTAAAATTAAATTACAGAATTCCA	53	Glu	.	.	1e-18	82	100	0	0	41	0.82	49	0.836735	1	2090	2130
ALKB_ME_3	4	ATTCTGTAAAAAAAAGATTTCATTCTTTTTAAAATTAAATTACAGAATT	ATTCTGTAAAAAAAAGATTTCATTCTTTTTAAAATTAAATTACAGAATTCCA	52	Glu	.	.	1e-17	78	91.8367	4	0	49	1	49	1	1	2090	2138
UNTRT_ME_3	4	ATTCTGCAAAAAAAGATTTTCATTCTTTTTAAAATTAAATTACAGAATT	ATTCTGCAAAAAAAGATTTTCATTCTTTTTAAAATTAAATTACAGAATTCCA	52	Glu	.	.	2e-20	88	95.9184	2	0	49	1	49	1	1	2090	2138
UNTRT_ME_3	4	ATTCTGTAAAAAAAGATTTTCATTCTTTTTAAAATTAAAGTACAGAATT	ATTCTGTAAAAAAAGATTTTCATTCTTTTTAAAATTAAAGTACAGAATTCCA	52	Glu	.	.	2e-20	88	95.9184	2	0	49	1	49	1	1	2090	2138
ALKB_ME_1	3	ATTCTGTAAAAAAAGACTTTCATTCTTTTTAAAATTAAATTACAGAATT	ATTCTGTAAAAAAAGACTTTCATTCTTTTTAAAATTAAATTACAGAATTCCA	52	Glu	.	.	2e-20	88	95.9184	2	0	49	1	49	1	1	2090	2138
ALKB_ME_1	3	ATTCTGTAAAAAAAGATTTTCATTCTCTTAAAATTAAATTACAGAATT	ATTCTGTAAAAAAAGATTTTCATTCTCTTAAAATTAAATTACAGAATTCCA	51	Glu	.	.	1e-17	78	93.8776	2	1	48	1	49	1	1	2090	2138
ALKB_ME_1	3	ATTCTTAAAAAAAAGATTTTCATTCTTTTTAAAATTAAATTACAGAATT	ATTCTTAAAAAAAAGATTTTCATTCTTTTTAAAATTAAATTACAGAATTCCA	52	Glu	.	.	1e-18	82	93.8776	3	0	49	1	49	1	1	2090	2138
ALKB_ME_1	3	ATTCTGTAAAAAAAGATTTTCATTCTTTTTAAAATTAGATTACAGAATT	ATTCTGTAAAAAAAGATTTTCATTCTTTTTAAAATTAGATTACAGAATTCCA	52	Glu	.	.	2e-20	88	95.9184	2	0	49	1	49	1	1	2090	2138
ALKB_ME_1	3	ACTCTGAAAAAAAAAGATTTTCATTCTTTTTAAAATTAAATTACAGAATT	ACTCTGAAAAAAAAAGATTTTCATTCTTTTTAAAATTAAATTACAGAATTCCA	53	Glu	.	.	1e-18	82	100	0	0	41	0.82	49	0.836735	1	2090	2130
ALKB_ME_1	3	ATTCTGTAAAAAAAGATTTTCATTCTTTTCAAAATAAAATTACAGAATT	ATTCTGTAAAAAAAGATTTTCATTCTTTTCAAAATAAAATTACAGAATTCCA	52	Glu	.	.	1e-18	82	93.8776	3	0	49	1	49	1	1	2090	2138
ALKB_ME_1	3	ATTCTGAAAAAAAAAAGATTTTCATTCCTTTTAAAATTAAATTACAGAATT	ATTCTGAAAAAAAAAAGATTTTCATTCCTTTTAAAATTAAATTACAGAATTCCA	54	Glu	.	.	4e-17	76	97.561	1	0	41	0.803922	49	0.836735	1	2090	2130
ALKB_ME_1	3	ATTCTGTAAAAATAAGATTTTCATTCTTTTTAAAATTAAATTACAGAATT	ATTCTGTAAAAATAAGATTTTCATTCTTTTTAAAATTAAATTACAGAATTCCA	53	Glu	.	.	8e-20	86	96	1	1	50	1	49	1	1	2090	2138
ALKB_ME_1	3	ATTCTGTAAAAAAAAAGACTTTCATTCTTTTTAAAATTAAATTACAGAATT	ATTCTGTAAAAAAAAAGACTTTCATTCTTTTTAAAATTAAATTACAGAATTCCA	54	Glu	.	.	1e-17	78	92.1569	2	2	51	1	49	1	1	2090	2138
ALKB_ME_1	3	ATTCTGTTAAAAAAGATTTTCATTCTCTTAAAATTAAATTACAGAATT	ATTCTGTTAAAAAAGATTTTCATTCTCTTAAAATTAAATTACAGAATTCCA	51	Glu	.	.	3e-19	84	95.9184	1	1	48	1	49	1	1	2090	2138
ALKB_ME_1	3	ATTCTGTAAAAAAAGGTTTTCATTCTTTTTAAAATTAAATTACAGAATT	ATTCTGTAAAAAAAGGTTTTCATTCTTTTTAAAATTAAATTACAGAATTCCA	52	Glu	.	.	2e-20	88	95.9184	2	0	49	1	49	1	1	2090	2138
ALKB_ME_1	3	ATTCTGTAAAAAAAGATTTTCATCTTTTTAAAATTAAATTACAGAATT	ATTCTGTAAAAAAAGATTTTCATCTTTTTAAAATTAAATTACAGAATTCCA	51	Glu	.	.	3e-19	84	95.9184	1	1	48	1	49	1	1	2090	2138
ALKB_ME_1	3	ATTCTGTAAAAAAAGATTTTCATTCTTTTTAAAATTAAAATTCAGAATT	ATTCTGTAAAAAAAGATTTTCATTCTTTTTAAAATTAAAATTCAGAATTCCA	52	Glu	.	.	1e-18	82	93.8776	3	0	49	1	49	1	1	2090	2138
ALKB_ME_1	3	GATTCTGTTAAAAAAGATTTTCATTCTTTTTAAAATTAAATTACAGAACC	GATTCTGTTAAAAAAGATTTTCATTCTTTTTAAAATTAAATTACAGAACCCCA	53	Glu	.	.	5e-22	94	100	0	0	47	0.94	49	0.959184	1	2092	2138
ALKB_ME_1	3	ATTCTGTAAAAAAAAGATTTATTCTTTTTAAAATTAAATTACAGAATT	ATTCTGTAAAAAAAAGATTTATTCTTTTTAAAATTAAATTACAGAATTCCA	51	Glu	.	.	5e-16	72	92	1	3	48	1	49	1	1	2090	2138
ALKB_ME_1	3	ATTCTGTAAAAAAAAGATTTTCATTCTTTTTAAAATTAAATTAAGAATT	ATTCTGTAAAAAAAAGATTTTCATTCTTTTTAAAATTAAATTAAGAATTCCA	52	Glu	.	.	4e-17	76	94	1	2	49	1	49	1	1	2090	2138
ALKB_ME_1	3	ATTCTGTAAAAAGAGATTTTCATTCTTTTTAAAATTAAATTACAGAATT	ATTCTGTAAAAAGAGATTTTCATTCTTTTTAAAATTAAATTACAGAATTCCA	52	Glu	.	.	2e-20	88	95.9184	2	0	49	1	49	1	1	2090	2138
ALKB_ME_1	3	ATTCTGTAAAAAAGGATTTTCATTCTTTTTAAAATTAAATTACAGAATT	ATTCTGTAAAAAAGGATTTTCATTCTTTTTAAAATTAAATTACAGAATTCCA	52	Glu	.	.	2e-20	88	95.9184	2	0	49	1	49	1	1	2090	2138
ALKB_ME_1	3	ATTCTGTAAAAAAAGATTTTCATTCTTTTTAAAATTAAATTACTGAATT	ATTCTGTAAAAAAAGATTTTCATTCTTTTTAAAATTAAATTACTGAATTCCA	52	Glu	.	.	2e-20	88	95.9184	2	0	49	1	49	1	1	2090	2138
ALKB_ME_1	3	ATTCTGTAAAAAAAGATTTTCATTCTTTTTAAAATTAAATGACAGAATT	ATTCTGTAAAAAAAGATTTTCATTCTTTTTAAAATTAAATGACAGAATTCCA	52	Glu	.	.	2e-20	88	95.9184	2	0	49	1	49	1	1	2090	2138
ALKB_ME_1	3	ATTCTGTAAAAAAAGATTTTCGTTCTTTTTAAAATTAAATTACAGAATT	ATTCTGTAAAAAAAGATTTTCGTTCTTTTTAAAATTAAATTACAGAATTCCA	52	Glu	.	.	2e-20	88	95.9184	2	0	49	1	49	1	1	2090	2138
ALKB_ME_1	3	ATTCTGTAAAAAAAGATTTTCATTCTTTTTAAAATTAAACTACAGAATT	ATTCTGTAAAAAAAGATTTTCATTCTTTTTAAAATTAAACTACAGAATTCCA	52	Glu	.	.	2e-20	88	95.9184	2	0	49	1	49	1	1	2090	2138
ALKB_ME_1	3	ATTCTGTAAAAAAAGATTTTCATTCTTTTTAGAATTAAATTACAGAATT	ATTCTGTAAAAAAAGATTTTCATTCTTTTTAGAATTAAATTACAGAATTCCA	52	Glu	.	.	2e-20	88	95.9184	2	0	49	1	49	1	1	2090	2138
ALKB_ME_1	3	ATTCTGTAAAAAAAGATTTTCATTCCTTTTAAAAATTAAATTACAGAATT	ATTCTGTAAAAAAAGATTTTCATTCCTTTTAAAAATTAAATTACAGAATTCCA	53	Glu	.	.	3e-18	80	94	2	1	50	1	49	1	1	2090	2138
ALKB_ME_1	3	ATTCTGTAAAAAAAGATTTTCATTCCTTTAAAATTAAATTACAGAATT	ATTCTGTAAAAAAAGATTTTCATTCCTTTAAAATTAAATTACAGAATTCCA	51	Glu	.	.	1e-17	78	93.8776	2	1	48	1	49	1	1	2090	2138
ALKB_ME_1	3	ATTCTGTAAAAAAAAAGATTTCATTCTTTTTAAAATTAAATTACAGAATT	ATTCTGTAAAAAAAAAGATTTCATTCTTTTTAAAATTAAATTACAGAATTCCA	53	Glu	.	.	4e-17	76	92	3	1	50	1	49	1	1	2090	2138
ALKB_ME_1	3	ATTCTGTAAAAAAAGATTTTCATTCTTTTTAAAATTAAAATAGAGAATT	ATTCTGTAAAAAAAGATTTTCATTCTTTTTAAAATTAAAATAGAGAATTCCA	52	Glu	.	.	1e-18	82	93.8776	3	0	49	1	49	1	1	2090	2138
ALKB_ME_1	3	ATTCTTAAAAAAAGATTTTCATTCTTTTTAAAATAAAATTACAGAATT	ATTCTTAAAAAAAGATTTTCATTCTTTTTAAAATAAAATTACAGAATTCCA	51	Glu	.	.	1e-17	78	93.8776	2	1	48	1	49	1	1	2090	2138
ALKB_ME_1	3	ATTCTGTAAAAAAAGATTTTCATTCTTTTTAAAAAAAAATTACAGAATT	ATTCTGTAAAAAAAGATTTTCATTCTTTTTAAAAAAAAATTACAGAATTCCA	52	Glu	.	.	1e-18	82	93.8776	3	0	49	1	49	1	1	2090	2138
ALKB_ME_1	3	ATTCTGTAAAAAAAGATTTTCATTCTTTTTAAAATTAAATAACAGAATT	ATTCTGTAAAAAAAGATTTTCATTCTTTTTAAAATTAAATAACAGAATTCCA	52	Glu	.	.	2e-20	88	95.9184	2	0	49	1	49	1	1	2090	2138
ALKB_ME_1	3	ATTCTGTAAAAAAAGATTTTCATTCTTTTTAAAATTAAATCACAGAATT	ATTCTGTAAAAAAAGATTTTCATTCTTTTTAAAATTAAATCACAGAATTCCA	52	Glu	.	.	2e-20	88	95.9184	2	0	49	1	49	1	1	2090	2138
UNTRT_ME_1	3	ATTCTGTAAAAAAAGATTTTCATTCTTTTTAAAATTAAAATACAGAATT	ATTCTGTAAAAAAAGATTTTCATTCTTTTTAAAATTAAAATACAGAATTCCA	52	Glu	.	.	2e-20	88	95.9184	2	0	49	1	49	1	1	2090	2138
UNTRT_ME_1	3	AAAAAAAAGATTTTCATTCTTTTTAAAATTAAATTACAGAATT	AAAAAAAAGATTTTCATTCTTTTTAAAATTAAATTACAGAATTCCA	46	Glu	.	.	8e-19	82	100	0	0	41	0.953488	49	0.836735	1	2090	2130
UNTRT_ME_1	3	ATTCTAAAAAAAAAAGATTTTCATTCTTTTTAAAATTAAATTACAGAATT	ATTCTAAAAAAAAAAGATTTTCATTCTTTTTAAAATTAAATTACAGAATTCCA	53	Glu	.	.	1e-18	82	100	0	0	41	0.82	49	0.836735	1	2090	2130
UNTRT_ME_1	3	TCTGTAAAAAAAGATTTTCATTCTTTTTAAAATTAAATTACAGAATT	TCTGTAAAAAAAGATTTTCATTCTTTTTAAAATTAAATTACAGAATTCCA	50	Glu	.	.	2e-20	88	97.8723	1	0	47	1	49	0.959184	1	2090	2136
UNTRT_ME_1	3	ATTCTGGAAAAAAAAGATTTTCATTCTTTTTAAAATTAAATTACAGAATT	ATTCTGGAAAAAAAAGATTTTCATTCTTTTTAAAATTAAATTACAGAATTCCA	53	Glu	.	.	1e-18	82	100	0	0	41	0.82	49	0.836735	1	2090	2130
UNTRT_ME_1	3	ATTCTGTAAAAAAAGATTTTCATTCTTTTTAAAATTAAATTACAGAATC	ATTCTGTAAAAAAAGATTTTCATTCTTTTTAAAATTAAATTACAGAATCCCA	52	Glu	.	.	6e-21	90	97.9167	1	0	48	0.979592	49	0.979592	1	2091	2138
ALKB_ME_2	3	ATTCTGTAAAAAAAAGATTTCCATTCTTTTTAAAATTAAATTACAGAATT	ATTCTGTAAAAAAAAGATTTCCATTCTTTTTAAAATTAAATTACAGAATTCCA	53	Glu	.	.	3e-18	80	94	2	1	50	1	49	1	1	2090	2138
ALKB_ME_2	3	ATTCTGTAAAAAAAGATTTTCATTCTTTTTAAAATTAAATTACGAATT	ATTCTGTAAAAAAAGATTTTCATTCTTTTTAAAATTAAATTACGAATTCCA	51	Glu	.	.	3e-19	84	95.9184	1	1	48	1	49	1	1	2090	2138
ALKB_ME_2	3	ATTCTGTAAAAAAAGATTTTCATTCTTTTTAAAAATTAAATTACAGAATT	ATTCTGTAAAAAAAGATTTTCATTCTTTTTAAAAATTAAATTACAGAATTCCA	53	Glu	.	.	8e-20	86	96	1	1	50	1	49	1	1	2090	2138
ALKB_ME_2	3	ATTCTGTAAAAAAAGATTTTCATTCTTTTTAAAATTAAATTAGAATT	ATTCTGTAAAAAAAGATTTTCATTCTTTTTAAAATTAAATTAGAATTCCA	50	Glu	.	.	3e-18	80	93.8776	1	2	47	1	49	1	1	2090	2138
ALKB_ME_2	3	ATTCTGTAAAAAAAGATTTTCATTCTTTTTAAAATTATTACAGAATT	ATTCTGTAAAAAAAGATTTTCATTCTTTTTAAAATTATTACAGAATTCCA	50	Glu	.	.	3e-18	80	93.8776	1	2	47	1	49	1	1	2090	2138
ALKB_ME_2	3	ATTCTGTTAAAAAAAGATTTTCATTCCTTTTAAAATTAAATTACAGAATT	ATTCTGTTAAAAAAAGATTTTCATTCCTTTTAAAATTAAATTACAGAATTCCA	53	Glu	.	.	8e-20	86	96	1	1	50	1	49	1	1	2090	2138
ALKB_ME_2	3	ATTCTGTAAAAAAGATTTTCATTCTTTTTAAAATTAAATTACAGAATT	ATTCTGTAAAAAAGATTTTCATTCTTTTTAAAATTAAATTACAGAATTCCA	51	Glu	.	.	2e-20	88	97.9592	0	1	48	1	49	1	1	2090	2138
ALKB_ME_2	3	GATTCTGTAAAAAAAGATTTTCATTCTTTTTAAAATTAAATTACAGAACC	GATTCTGTAAAAAAAGATTTTCATTCTTTTTAAAATTAAATTACAGAACCCCA	53	Glu	.	.	2e-20	88	97.8723	1	0	47	0.94	49	0.959184	1	2092	2138
ALKB_ME_2	3	ATTCTGTAAAAAAAAAGATTTTCATTCTTTTTAAAATTAAATTAGAGAATT	ATTCTGTAAAAAAAAAGATTTTCATTCTTTTTAAAATTAAATTAGAGAATTCCA	54	Glu	.	.	1e-17	78	92.1569	2	2	51	1	49	1	1	2090	2138
ALKB_ME_2	3	ATTCTGTAAAAAAAGATTTTCATTCTTTTTTAAAATTAAATTACAGAATT	ATTCTGTAAAAAAAGATTTTCATTCTTTTTTAAAATTAAATTACAGAATTCCA	53	Glu	.	.	8e-20	86	96	1	1	50	1	49	1	1	2090	2138
ALKB_ME_2	3	ATTCTGTAAAAAAAGATTTTCATTCTTTTAAAAATTAAATTACAGAATT	ATTCTGTAAAAAAAGATTTTCATTCTTTTAAAAATTAAATTACAGAATTCCA	52	Glu	.	.	2e-20	88	95.9184	2	0	49	1	49	1	1	2090	2138
ALKB_ME_2	3	ATTCTGTAAAAAAAAGATTCATTCTTTTTAAAATTAAATTACAGAATT	ATTCTGTAAAAAAAAGATTCATTCTTTTTAAAATTAAATTACAGAATTCCA	51	Glu	.	.	1e-16	74	91.8367	3	1	48	1	49	1	1	2090	2138
ALKB_ME_2	3	ATTCTGTAAAAAAAGATTCTCATTCTTTTTAAAATTAAATTACAGAATT	ATTCTGTAAAAAAAGATTCTCATTCTTTTTAAAATTAAATTACAGAATTCCA	52	Glu	.	.	2e-20	88	95.9184	2	0	49	1	49	1	1	2090	2138
UNTRT_ME_2	3	ATTCTGAAAAAAAAAAGATTTTCATTCTTTTTAAAATTAAATTACAGAATT	ATTCTGAAAAAAAAAAGATTTTCATTCTTTTTAAAATTAAATTACAGAATTCCA	54	Glu	.	.	1e-18	82	100	0	0	41	0.803922	49	0.836735	1	2090	2130
UNTRT_ME_2	3	ATTCTGTAAAAAAAGATTTTCATTCTTTTAAAATTAAATTACAGAATT	ATTCTGTAAAAAAAGATTTTCATTCTTTTAAAATTAAATTACAGAATTCCA	51	Glu	.	.	3e-19	84	95.9184	1	1	48	1	49	1	1	2090	2138
UNTRT_ME_2	3	ATTCTGAAAAAAAAGATTTTCATTCTTTTTAAAATTAAATTACAGAATT	ATTCTGAAAAAAAAGATTTTCATTCTTTTTAAAATTAAATTACAGAATTCCA	52	Glu	.	.	2e-20	88	95.9184	2	0	49	1	49	1	1	2090	2138
ALKB_ME_3	3	ATTCTTAAAAAAAAGATTTTCATTCTTTTTAAAATTAAATTACAGAATT	ATTCTTAAAAAAAAGATTTTCATTCTTTTTAAAATTAAATTACAGAATTCCA	52	Glu	.	.	1e-18	82	93.8776	3	0	49	1	49	1	1	2090	2138
ALKB_ME_3	3	ATTCTGTGAAAAAAGATTTTCATTCTTTTTAAAATTAAATTACAGAATT	ATTCTGTGAAAAAAGATTTTCATTCTTTTTAAAATTAAATTACAGAATTCCA	52	Glu	.	.	2e-21	92	97.9592	1	0	49	1	49	1	1	2090	2138
ALKB_ME_3	3	ATTCTGTAAAAAAAGATTTTTATTCTTTTTAAAATTAAATTACAGAATT	ATTCTGTAAAAAAAGATTTTTATTCTTTTTAAAATTAAATTACAGAATTCCA	52	Glu	.	.	2e-20	88	95.9184	2	0	49	1	49	1	1	2090	2138
ALKB_ME_3	3	ATTCTGTAAAAAAAGATTTTCATTCTTTTTAAAATTAAATTCAGAATT	ATTCTGTAAAAAAAGATTTTCATTCTTTTTAAAATTAAATTCAGAATTCCA	51	Glu	.	.	3e-19	84	95.9184	1	1	48	1	49	1	1	2090	2138
ALKB_ME_3	3	ATTCTGTAAAAAAAGATTTTCACTCTTTTTAAAATTAAATTACAGAATT	ATTCTGTAAAAAAAGATTTTCACTCTTTTTAAAATTAAATTACAGAATTCCA	52	Glu	.	.	2e-20	88	95.9184	2	0	49	1	49	1	1	2090	2138
ALKB_ME_3	3	ATTCTGTTAAAAAAGATTTTCATTCTTTTTAAAATTAAATTACAGAATC	ATTCTGTTAAAAAAGATTTTCATTCTTTTTAAAATTAAATTACAGAATCCCA	52	Glu	.	.	2e-22	96	100	0	0	48	0.979592	49	0.979592	1	2091	2138
ALKB_ME_3	3	ATTCTGTAAAAAAAGATTTTCATTCTTTTTTAAAATTAAATTACAGAATT	ATTCTGTAAAAAAAGATTTTCATTCTTTTTTAAAATTAAATTACAGAATTCCA	53	Glu	.	.	8e-20	86	96	1	1	50	1	49	1	1	2090	2138
ALKB_ME_3	3	ATTCTGTAAAAAAAGATTTTCATTCTTTTTAAAATTAAATTACAGAATT	ATTCTGTAAAAAAAGATTTTCATTCTTTTTAAAATTAAATTACAGAATTCNA	52	Glu	.	.	2e-21	92	97.9592	1	0	49	1	49	1	1	2090	2138
ALKB_ME_3	3	ATTCTGTAAAAAAAGATTTTCATTCTTAAAAATTAAATTACAGAATT	ATTCTGTAAAAAAAGATTTTCATTCTTAAAAATTAAATTACAGAATTCCA	50	Glu	.	.	1e-16	74	91.8367	2	2	47	1	49	1	1	2090	2138
ALKB_ME_3	3	ATTCTGTAAAAAAAGATTTTCATTTCTTTTTAAAATTAAATTACAGAATT	ATTCTGTAAAAAAAGATTTTCATTTCTTTTTAAAATTAAATTACAGAATTCCA	53	Glu	.	.	8e-20	86	96	1	1	50	1	49	1	1	2090	2138
ALKB_ME_3	3	GTTCTGTAAAAAAAGATTTTCATTCTTTTTAAAATTAAATTACAGAATT	GTTCTGTAAAAAAAGATTTTCATTCTTTTTAAAATTAAATTACAGAATTCCA	52	Glu	.	.	6e-21	90	97.9167	1	0	48	0.979592	49	0.979592	1	2090	2137
ALKB_ME_3	3	ATTCTGTAATTTTCATTCTTTTTTAAAATTAAATTACAGAATT	ATTCTGTAATTTTCATTCTTTTTTAAAATTAAATTACAGAATTCCA	46	Glu	.	.	8e-13	60	97.1429	0	1	35	0.813953	49	0.693878	1	2090	2123
ALKB_ME_3	3	ATTCTGTAAAAAAAGATTTTCAGTCTTTTTAAAATTAAATTACAGAATT	ATTCTGTAAAAAAAGATTTTCAGTCTTTTTAAAATTAAATTACAGAATTCCA	52	Glu	.	.	2e-20	88	95.9184	2	0	49	1	49	1	1	2090	2138
ALKB_ME_3	3	ATTCTGTAAAAAAAGATTTTCATTCTTTTTAAAATTTATTACAGAATT	ATTCTGTAAAAAAAGATTTTCATTCTTTTTAAAATTTATTACAGAATTCCA	51	Glu	.	.	1e-17	78	93.8776	2	1	48	1	49	1	1	2090	2138
ALKB_ME_3	3	ATTCTGTAAAAAAATAGATTTTCATTCTTTTTAAAATTAAATTACAGAATT	ATTCTGTAAAAAAATAGATTTTCATTCTTTTTAAAATTAAATTACAGAATTCCA	54	Glu	.	.	3e-19	84	94.1176	1	2	51	1	49	1	1	2090	2138
ALKB_ME_3	3	ATTCTAAAAAAAAAGATTTTCATTCTTTTTAAAAATTAAATTACAGAATT	ATTCTAAAAAAAAAGATTTTCATTCTTTTTAAAAATTAAATTACAGAATTCCA	53	Glu	.	.	4e-17	76	92	3	1	50	1	49	1	1	2090	2138
ALKB_ME_3	3	ATTCTGTAAAAAAGGATTTTCATTCTTTTTAAAATTAAATTACAGAATT	ATTCTGTAAAAAAGGATTTTCATTCTTTTTAAAATTAAATTACAGAATTCCA	52	Glu	.	.	2e-20	88	95.9184	2	0	49	1	49	1	1	2090	2138
ALKB_ME_3	3	ATTCTGGAAAAAAAAAGATTTTCATTCTTTTTAAAATTAAATTACAGAATT	ATTCTGGAAAAAAAAAGATTTTCATTCTTTTTAAAATTAAATTACAGAATTCCA	54	Glu	.	.	1e-18	82	100	0	0	41	0.803922	49	0.836735	1	2090	2130
ALKB_ME_3	3	ATTCTGTAAAAAAAAGATTTCCATTCTTTTTAAAATTAAATTACAGAATT	ATTCTGTAAAAAAAAGATTTCCATTCTTTTTAAAATTAAATTACAGAATTCCA	53	Glu	.	.	3e-18	80	94	2	1	50	1	49	1	1	2090	2138
ALKB_ME_3	3	ATTCTGTAAAAAAAGATTTTCATTCTTTTTAAAATTAAATTACAAATT	ATTCTGTAAAAAAAGATTTTCATTCTTTTTAAAATTAAATTACAAATTCCA	51	Glu	.	.	3e-19	84	95.9184	1	1	48	1	49	1	1	2090	2138
ALKB_ME_3	3	ATTCTGTAAAAAAAGATTTTCATTCTTTTTAAAATTAAATGACAGAATT	ATTCTGTAAAAAAAGATTTTCATTCTTTTTAAAATTAAATGACAGAATTCCA	52	Glu	.	.	2e-20	88	95.9184	2	0	49	1	49	1	1	2090	2138
ALKB_ME_3	3	ATTCTGTAAAAAAAGATTTTCATTCTTTTTAAAAAATTAAATTACAGAATT	ATTCTGTAAAAAAAGATTTTCATTCTTTTTAAAAAATTAAATTACAGAATTCCA	54	Glu	.	.	3e-19	84	94.1176	1	2	51	1	49	1	1	2090	2138
ALKB_ME_3	3	ATTCTGTAAAAAAAGATTTTCATTCTTTTTAAAATTAAATTACAGAACT	ATTCTGTAAAAAAAGATTTTCATTCTTTTTAAAATTAAATTACAGAACTCCA	52	Glu	.	.	2e-20	88	97.8723	1	0	47	0.959184	49	0.959184	1	2092	2138
ALKB_ME_3	3	ATTCTGTAAAAAAAGATTTTCATTCCTTTAAAATTAAATTACAGAATT	ATTCTGTAAAAAAAGATTTTCATTCCTTTAAAATTAAATTACAGAATTCCA	51	Glu	.	.	1e-17	78	93.8776	2	1	48	1	49	1	1	2090	2138
ALKB_ME_3	3	ATTCTGTAAAAAAAGATTTTCATTCTTTTTAAAATTAAATTTAGAATT	ATTCTGTAAAAAAAGATTTTCATTCTTTTTAAAATTAAATTTAGAATTCCA	51	Glu	.	.	1e-17	78	93.8776	2	1	48	1	49	1	1	2090	2138
ALKB_ME_3	3	ATTCTGTAAAAAAAGATTTTCATTCTTTCTAAAATTAAATTACAGAATT	ATTCTGTAAAAAAAGATTTTCATTCTTTCTAAAATTAAATTACAGAATTCCA	52	Glu	.	.	2e-20	88	95.9184	2	0	49	1	49	1	1	2090	2138
ALKB_ME_3	3	ATTCTGTAAAAAAAAGATTTTCATTCTTTTTAAATTTAAATTACAGAATT	ATTCTGTAAAAAAAAGATTTTCATTCTTTTTAAATTTAAATTACAGAATTCCA	53	Glu	.	.	3e-18	80	94	2	1	50	1	49	1	1	2090	2138
ALKB_ME_3	3	ATTCTGTAAAAAAAGATTTTCATTCTTTTTAAAATTAAATTACAGAATC	ATTCTGTAAAAAAAGATTTTCATTCTTTTTAAAATTAAATTACAGAATCCCA	52	Glu	.	.	6e-21	90	97.9167	1	0	48	0.979592	49	0.979592	1	2091	2138
ALKB_ME_3	3	ATTCTGTAAAAAAAGATTTTCATTCTTTAAAAAATTAAATTACAGAATT	ATTCTGTAAAAAAAGATTTTCATTCTTTAAAAAATTAAATTACAGAATTCCA	52	Glu	.	.	1e-18	82	93.8776	3	0	49	1	49	1	1	2090	2138
ALKB_ME_3	3	AAAAAAAAGATTTTCATTCTTTTTAAAATTAAATTACAGAATT	AAAAAAAAGATTTTCATTCTTTTTAAAATTAAATTACAGAATTCCA	46	Glu	.	.	8e-19	82	100	0	0	41	0.953488	49	0.836735	1	2090	2130
ALKB_ME_3	3	ACTCTGTAAAAAAAGATTTTCATTCTTTTTAAAATTAAATTACAGAATT	ACTCTGTAAAAAAAGATTTTCATTCTTTTTAAAATTAAATTACAGAATTCCA	52	Glu	.	.	2e-20	88	97.8723	1	0	47	0.959184	49	0.959184	1	2090	2136
UNTRT_ME_3	3	ATTCTGTTAAAAAAGATTTTCATTCCTTTTAAAATTAAATTACAGAATT	ATTCTGTTAAAAAAGATTTTCATTCCTTTTAAAATTAAATTACAGAATTCCA	52	Glu	.	.	2e-21	92	97.9592	1	0	49	1	49	1	1	2090	2138
UNTRT_ME_3	3	ATTCTGTAAAAAAAGATTTTCATTCTTTTTTAAAATTAAATTACAGAATT	ATTCTGTAAAAAAAGATTTTCATTCTTTTTTAAAATTAAATTACAGAATTCCA	53	Glu	.	.	8e-20	86	96	1	1	50	1	49	1	1	2090	2138
UNTRT_ME_3	3	ACTCTGTAAAAAAAGATTTTCATTCTTTTTAAAATTAAATTACAGAATT	ACTCTGTAAAAAAAGATTTTCATTCTTTTTAAAATTAAATTACAGAATTCCA	52	Glu	.	.	2e-20	88	97.8723	1	0	47	0.959184	49	0.959184	1	2090	2136
UNTRT_ME_3	3	ATTCTGTAAAAAAAGATTTTCATTCTTTTTAAAATTAAATTACAGAATC	ATTCTGTAAAAAAAGATTTTCATTCTTTTTAAAATTAAATTACAGAATCCCA	52	Glu	.	.	6e-21	90	97.9167	1	0	48	0.979592	49	0.979592	1	2091	2138
UNTRT_ME_3	3	ATTCTGTAAAAAAAGATTTTCATTCTCTTTAAAATTAAATTACAGAATT	ATTCTGTAAAAAAAGATTTTCATTCTCTTTAAAATTAAATTACAGAATTCCA	52	Glu	.	.	2e-20	88	95.9184	2	0	49	1	49	1	1	2090	2138
UNTRT_ME_3	3	ATTCTAAAAAAAAGATTTTCATTCTTTTAAAATTAAATTACAGAATT	ATTCTAAAAAAAAGATTTTCATTCTTTTAAAATTAAATTACAGAATTCCA	50	Glu	.	.	5e-16	72	97.561	0	1	40	0.851064	49	0.836735	1	2090	2130
UNTRT_ME_3	3	ATTCTGTAAAAAAAGATTTTCATTCTTTTTAAAATTAAATACAGAATT	ATTCTGTAAAAAAAGATTTTCATTCTTTTTAAAATTAAATACAGAATTCCA	51	Glu	.	.	3e-19	84	95.9184	1	1	48	1	49	1	1	2090	2138
UNTRT_ME_3	3	TTCTGTAAAAAAAGATTTTCATTCCTTTTAAAAATTAAATTACAGAATT	TTCTGTAAAAAAAGATTTTCATTCCTTTTAAAAATTAAATTACAGAATTCCA	52	Glu	.	.	1e-17	78	93.8776	2	1	49	1	49	0.979592	1	2090	2137
ALKB_ME_1	2	ATTCTAAAAAAAAGATTCTCATTCTTTTTAAAATTAAATTACAGAATT	ATTCTAAAAAAAAGATTCTCATTCTTTTTAAAATTAAATTACAGAATTCCA	51	Glu	.	.	4e-17	76	97.561	1	0	41	0.854167	49	0.836735	1	2090	2130
ALKB_ME_1	2	ACCTGTAAAAAAAGATTTTCATTCTTTTTAAAATTAAATTACAGAATT	ACCTGTAAAAAAAGATTTTCATTCTTTTTAAAATTAAATTACAGAATTCCA	51	Glu	.	.	8e-20	86	97.8261	1	0	46	0.958333	49	0.938776	1	2090	2135
ALKB_ME_1	2	ATTGTGTAAAAAAAGATTTTCATTCTTTTTAAAATTAAATTACAGAATT	ATTGTGTAAAAAAAGATTTTCATTCTTTTTAAAATTAAATTACAGAATTCCA	52	Glu	.	.	2e-20	88	95.9184	2	0	49	1	49	1	1	2090	2138
ALKB_ME_1	2	ATTCTGTAAAAAAAGATTTTCACTCTTTTTAAAATTAAATTACAGAATT	ATTCTGTAAAAAAAGATTTTCACTCTTTTTAAAATTAAATTACAGAATTCCA	52	Glu	.	.	2e-20	88	95.9184	2	0	49	1	49	1	1	2090	2138
ALKB_ME_1	2	ATTCTGTAAAAAAAGATTCCATTCTTTTTAAAATTAAATTACAGAATT	ATTCTGTAAAAAAAGATTCCATTCTTTTTAAAATTAAATTACAGAATTCCA	51	Glu	.	.	1e-17	78	93.8776	2	1	48	1	49	1	1	2090	2138
ALKB_ME_1	2	ATTCTGTAAAAAAAAGATTTTCATTCTTTTTAAAATTAAATACAGAATT	ATTCTGTAAAAAAAAGATTTTCATTCTTTTTAAAATTAAATACAGAATTCCA	52	Glu	.	.	4e-17	76	94	1	2	49	1	49	1	1	2090	2138
ALKB_ME_1	2	ATTCTGTAAAAAAAGATTTTCATTCCTTTAAAATTAAATTACAGAAGT	ATTCTGTAAAAAAAGATTTTCATTCCTTTAAAATTAAATTACAGAAGTTCA	51	Glu	.	.	1e-16	74	93.617	2	1	46	0.958333	49	0.959184	1	2092	2138
ALKB_ME_1	2	ATTCTAAAAAAAGATTTTCATTCTTTTTAAAAAAATTACAGAATT	ATTCTAAAAAAAGATTTTCATTCTTTTTAAAAAAATTACAGAATTCCA	48	Glu	.	.	5e-15	68	95.122	0	2	39	0.866667	49	0.836735	1	2090	2130
ALKB_ME_1	2	ATTCTGTAAAAAAAGATTTTCATTTTTAAAATTAAATTACAGAATT	ATTCTGTAAAAAAAGATTTTCATTTTTAAAATTAAATTACAGAATTCCA	49	Glu	.	.	4e-17	76	91.8367	1	3	46	1	49	1	1	2090	2138
ALKB_ME_1	2	ATTCTGTAAAAAAAGATTTTCATTCTTTTTAAAATTAAATTACAGAATT	ATTCTGTAAAAAAAGATTTTCATTCTTTTTAAAATTAAATTACAGAATTCCT	52	Glu	.	.	2e-21	92	97.9592	1	0	49	1	49	1	1	2090	2138
ALKB_ME_1	2	ATTCTGTAAAAAAAGATTTTCATTCTTTTTAAAATTAAAAATCAGAATT	ATTCTGTAAAAAAAGATTTTCATTCTTTTTAAAATTAAAAATCAGAATTCCA	52	Glu	.	.	1e-17	78	91.8367	4	0	49	1	49	1	1	2090	2138
ALKB_ME_1	2	AAAAAAAAAAGATTTTCATTCTTTTAAATTAAATTACAGAATT	AAAAAAAAAAGATTTTCATTCTTTTAAATTAAATTACAGAATTCCA	46	Glu	.	.	5e-15	68	95.122	0	2	39	0.906977	49	0.836735	1	2090	2130
ALKB_ME_1	2	ATTCTGTAAAAAAAGATTTTCATTCTTTTTAAAATTAAATTGCAGAATT	ATTCTGTAAAAAAAGATTTTCATTCTTTTTAAAATTAAATTGCAGAATTCCA	52	Glu	.	.	2e-20	88	95.9184	2	0	49	1	49	1	1	2090	2138
ALKB_ME_1	2	ATTCTGTAAAAAAAGATTTTCATTCTTTTTAAAATTAAATTACAGAAT	ATTCTGTAAAAAAAGATTTTCATTCTTTTTAAAATTAAATTACAGAATTCA	51	Glu	.	.	6e-21	90	97.9167	1	0	48	1	49	0.979592	1	2091	2138
ALKB_ME_1	2	TACTTTTCATTCTTTTTAAAATTAAATTACAGAATT	TACTTTTCATTCTTTTTAAAATTAAATTACAGAATTCCA	39	Glu	.	.	1e-14	66	100	0	0	33	0.916667	49	0.673469	1	2090	2122
ALKB_ME_1	2	ATTCTGTAAAAAAAGATTTTCATTCTTTGAAAATTAAATTACAGAATT	ATTCTGTAAAAAAAGATTTTCATTCTTTGAAAATTAAATTACAGAATTCCA	51	Glu	.	.	1e-17	78	93.8776	2	1	48	1	49	1	1	2090	2138
ALKB_ME_1	2	ATTCTGTAAAAAAAGATTTTCATTCTTAAAAATTAAATTACAGAATT	ATTCTGTAAAAAAAGATTTTCATTCTTAAAAATTAAATTACAGAATTCCA	50	Glu	.	.	1e-16	74	91.8367	2	2	47	1	49	1	1	2090	2138
ALKB_ME_1	2	ATTCTGTAAAAAAAAGATTTTCATTCTTTTTTAAATTAAATTACAGAATT	ATTCTGTAAAAAAAAGATTTTCATTCTTTTTTAAATTAAATTACAGAATTCCA	53	Glu	.	.	3e-18	80	94	2	1	50	1	49	1	1	2090	2138
ALKB_ME_1	2	ATTCTGTAAAAAAAGATTTTCATTTTTTTTAAAATTAAATTACAGAATT	ATTCTGTAAAAAAAGATTTTCATTTTTTTTAAAATTAAATTACAGAATTCCA	52	Glu	.	.	2e-20	88	95.9184	2	0	49	1	49	1	1	2090	2138
ALKB_ME_1	2	ATTCTGTAAAAAAAGATTTTCATTCTTTTTAAAATTATTACAGAATT	ATTCTGTAAAAAAAGATTTTCATTCTTTTTAAAATTATTACAGAATTCCA	50	Glu	.	.	3e-18	80	93.8776	1	2	47	1	49	1	1	2090	2138
ALKB_ME_1	2	AAAAAAAAAAGATTTTCATTCTTTTAAAAATTAAATTACAGAATT	AAAAAAAAAAGATTTTCATTCTTTTAAAAATTAAATTACAGAATTCCA	48	Glu	.	.	4e-17	76	97.561	1	0	41	0.911111	49	0.836735	1	2090	2130
ALKB_ME_1	2	ATTCTGTAAAAAAAAGATTTTCATTCTTTTTAAAAAAATTACAGAATT	ATTCTGTAAAAAAAAGATTTTCATTCTTTTTAAAAAAATTACAGAATTCCA	51	Glu	.	.	5e-16	72	92	1	3	48	1	49	1	1	2090	2138
ALKB_ME_1	2	AATTCTAAAAAAAAAGATTTTCATTCTTTTTAAAATTAAATTACAGAATT	AATTCTAAAAAAAAAGATTTTCATTCTTTTTAAAATTAAATTACAGAATTCCA	53	Glu	.	.	1e-18	82	93.8776	3	0	49	0.98	49	1	1	2090	2138
ALKB_ME_1	2	ATTCTGTAATTTTCATTCTTTTTTAAAATTAAATTACAGAATT	ATTCTGTAATTTTCATTCTTTTTTAAAATTAAATTACAGAATTCCA	46	Glu	.	.	8e-13	60	97.1429	0	1	35	0.813953	49	0.693878	1	2090	2123
ALKB_ME_1	2	ATTCTGTAAAAAAAGATTTTCTTTCTTTTTAAAATTAAATTACAGAATT	ATTCTGTAAAAAAAGATTTTCTTTCTTTTTAAAATTAAATTACAGAATTCCA	52	Glu	.	.	2e-20	88	95.9184	2	0	49	1	49	1	1	2090	2138
ALKB_ME_1	2	AATTCTGTAAAAAAAGATTTTCATTCCTTTTAAAATTAAATTACAGAATT	AATTCTGTAAAAAAAGATTTTCATTCCTTTTAAAATTAAATTACAGAATTCCA	53	Glu	.	.	2e-20	88	95.9184	2	0	49	0.98	49	1	1	2090	2138
ALKB_ME_1	2	ATTCTGTAAAAAAAGATTTTCATTCTTTTTAAAATTAATCACAGAATT	ATTCTGTAAAAAAAGATTTTCATTCTTTTTAAAATTAATCACAGAATTCCA	51	Glu	.	.	1e-17	78	93.8776	2	1	48	1	49	1	1	2090	2138
ALKB_ME_1	2	ATTCTGTTAAAAAAGATTTTCATTCCTTTTAAAATTAAATTACAGAATT	ATTCTGTTAAAAAAGATTTTCATTCCTTTTAAAATTAAATTACAGAATTCCA	52	Glu	.	.	2e-21	92	97.9592	1	0	49	1	49	1	1	2090	2138
ALKB_ME_1	2	ATTCTGTAAAAAAAGATTTTCATTCTTTTTAAAATTAAAATTAGAATT	ATTCTGTAAAAAAAGATTTTCATTCTTTTTAAAATTAAAATTAGAATTCCA	51	Glu	.	.	1e-16	74	91.8367	3	1	48	1	49	1	1	2090	2138
ALKB_ME_1	2	ATTCTGTAAGAAAAGATTTTCATTCTTTTTAAAATTAAATTACAGAATT	ATTCTGTAAGAAAAGATTTTCATTCTTTTTAAAATTAAATTACAGAATTCCA	52	Glu	.	.	2e-20	88	95.9184	2	0	49	1	49	1	1	2090	2138
ALKB_ME_1	2	ATTCTGTAAAAAAAGATTTTCATTCTGTTTAAAATTAAATTACAGAATT	ATTCTGTAAAAAAAGATTTTCATTCTGTTTAAAATTAAATTACAGAATTCCA	52	Glu	.	.	2e-20	88	95.9184	2	0	49	1	49	1	1	2090	2138
ALKB_ME_1	2	ATTCTGTAAAAAAAAGATTTTCATTCTTTTTAAAATTAAATCCAGAATT	ATTCTGTAAAAAAAAGATTTTCATTCTTTTTAAAATTAAATCCAGAATTCCA	52	Glu	.	.	5e-16	72	92	2	2	49	1	49	1	1	2090	2138
ALKB_ME_1	2	ATTCTGTAAAAAAAGATTTTCATTCTTTTTAAAATTAAATTACAGAATT	ATTCTGTAAAAAAAGATTTTCATTCTTTTTAAAATTAAATTACAGAATTNCA	52	Glu	.	.	2e-21	92	97.9592	1	0	49	1	49	1	1	2090	2138
ALKB_ME_1	2	ATTCTGTAAAAAAAGATTTTCATTCTTTTCAAAATTAAATTACAGAATT	ATTCTGTAAAAAAAGATTTTCATTCTTTTCAAAATTAAATTACAGAATTCCA	52	Glu	.	.	2e-20	88	95.9184	2	0	49	1	49	1	1	2090	2138
ALKB_ME_1	2	ATCTGTAAAAAAAGATTTTCATTCTTTTTAAAATTAAATTACAGAATT	ATCTGTAAAAAAAGATTTTCATTCTTTTTAAAATTAAATTACAGAATTCCA	51	Glu	.	.	2e-20	88	97.8723	1	0	47	0.979167	49	0.959184	1	2090	2136
ALKB_ME_1	2	ATTCTGTAAAAAAAAGATTTTCATTCTTTTTAAAATTAAATCAGAATT	ATTCTGTAAAAAAAAGATTTTCATTCTTTTTAAAATTAAATCAGAATTCCA	51	Glu	.	.	5e-16	72	92	1	3	48	1	49	1	1	2090	2138
ALKB_ME_1	2	ATTCGTAAAAAAAGATTTTCATTCTTTTTAAAATTAAATTACAGAATT	ATTCGTAAAAAAAGATTTTCATTCTTTTTAAAATTAAATTACAGAATTCCA	51	Glu	.	.	3e-19	84	95.9184	1	1	48	1	49	1	1	2090	2138
ALKB_ME_1	2	ATTCTGTAAAAAAAGATTTTCATTCTTTTTAAAATTAAATTTCAGAATT	ATTCTGTAAAAAAAGATTTTCATTCTTTTTAAAATTAAATTTCAGAATTCCA	52	Glu	.	.	2e-20	88	95.9184	2	0	49	1	49	1	1	2090	2138
ALKB_ME_1	2	ATTCTGTAAAAAAAAGATTCTCATTCTTTTTAAAATTAAATTACAGAATT	ATTCTGTAAAAAAAAGATTCTCATTCTTTTTAAAATTAAATTACAGAATTCCA	53	Glu	.	.	3e-18	80	94	2	1	50	1	49	1	1	2090	2138
ALKB_ME_1	2	ATTCTGTAAAAAAAGATTTTCATTCTTTTTAAAATTAAATTACAGAACT	ATTCTGTAAAAAAAGATTTTCATTCTTTTTAAAATTAAATTACAGAACTCCA	52	Glu	.	.	2e-20	88	97.8723	1	0	47	0.959184	49	0.959184	1	2092	2138
ALKB_ME_1	2	ATTCTGTAAAAAAAAGATTTTCATTCTTTCTAAAATTAAATTACAGAATT	ATTCTGTAAAAAAAAGATTTTCATTCTTTCTAAAATTAAATTACAGAATTCCA	53	Glu	.	.	3e-18	80	94	2	1	50	1	49	1	1	2090	2138
ALKB_ME_1	2	AAAAAAAAAAGATTTTCATTCTTTTTAAATTAAATTACAGAATT	AAAAAAAAAAGATTTTCATTCTTTTTAAATTAAATTACAGAATTCCA	47	Glu	.	.	4e-16	72	97.561	0	1	40	0.909091	49	0.836735	1	2090	2130
ALKB_ME_1	2	ATTCTGTAAAAAAAGATTTTCATTCTTTTTAAAATTGAATTACAGAATT	ATTCTGTAAAAAAAGATTTTCATTCTTTTTAAAATTGAATTACAGAATTCCA	52	Glu	.	.	2e-20	88	95.9184	2	0	49	1	49	1	1	2090	2138
ALKB_ME_1	2	ATACTTTTCATTCTTTTTAAAATTAAATTACAGAATT	ATACTTTTCATTCTTTTTAAAATTAAATTACAGAATTCCA	40	Glu	.	.	1e-14	66	100	0	0	33	0.891892	49	0.673469	1	2090	2122
ALKB_ME_1	2	ATTCTGTAAAAAAAAGATTTTCATTCTTTTTAAAATTAAAATACAGAATT	ATTCTGTAAAAAAAAGATTTTCATTCTTTTTAAAATTAAAATACAGAATTCCA	53	Glu	.	.	3e-18	80	94	2	1	50	1	49	1	1	2090	2138
ALKB_ME_1	2	ATTCTGTAAAAAAAGATTTTCATTCTTTTTAAAAGTAAATTACAGAATT	ATTCTGTAAAAAAAGATTTTCATTCTTTTTAAAAGTAAATTACAGAATTCCA	52	Glu	.	.	2e-20	88	95.9184	2	0	49	1	49	1	1	2090	2138
ALKB_ME_1	2	ATTCTGTAAAAAAAGATTATCATTCTTTTTAAAATTAAATTACAGAATT	ATTCTGTAAAAAAAGATTATCATTCTTTTTAAAATTAAATTACAGAATTCCA	52	Glu	.	.	2e-20	88	95.9184	2	0	49	1	49	1	1	2090	2138
ALKB_ME_1	2	ATTCTGTAAAAAAAGATTTTCATTCTTTTTAAAATTAAATTACAGGATT	ATTCTGTAAAAAAAGATTTTCATTCTTTTTAAAATTAAATTACAGGATTCCA	52	Glu	.	.	2e-20	88	95.9184	2	0	49	1	49	1	1	2090	2138
ALKB_ME_1	2	ATTCTGTAAAAAAAGATTTTCATTCTTTTTAAATTTAAATTACAGAATT	ATTCTGTAAAAAAAGATTTTCATTCTTTTTAAATTTAAATTACAGAATTCCA	52	Glu	.	.	2e-20	88	95.9184	2	0	49	1	49	1	1	2090	2138
ALKB_ME_1	2	ATTCTAAAAAAAAAGATTCTCATTCTTTTTAAAATTAAATTACAGAATT	ATTCTAAAAAAAAAGATTCTCATTCTTTTTAAAATTAAATTACAGAATTCCA	52	Glu	.	.	1e-17	78	91.8367	4	0	49	1	49	1	1	2090	2138
ALKB_ME_1	2	ATTCTAAAAAAAAAAGATTTTCATTCTTTTTAAAATTAAATTACAGAATT	ATTCTAAAAAAAAAAGATTTTCATTCTTTTTAAAATTAAATTACAGAATTCCA	53	Glu	.	.	1e-18	82	100	0	0	41	0.82	49	0.836735	1	2090	2130
ALKB_ME_1	2	GATTCTGTAAAAAAAGATTTTCATTCTTTTTAAAATTAAATTACAGAACC	GATTCTGTAAAAAAAGATTTTCATTCTTTTTAAAATTAAATTACAGAACCCCA	53	Glu	.	.	2e-20	88	97.8723	1	0	47	0.94	49	0.959184	1	2092	2138
ALKB_ME_1	2	ATTCTGTAAAAAAAAGATTTTCATTCTTTTTAAAATAAAATTACAGAATT	ATTCTGTAAAAAAAAGATTTTCATTCTTTTTAAAATAAAATTACAGAATTCCA	53	Glu	.	.	3e-18	80	94	2	1	50	1	49	1	1	2090	2138
ALKB_ME_1	2	ATTCTGAAAAAAAAGATTTTCATTCTTTTTAAAATAAAATTACAGAATT	ATTCTGAAAAAAAAGATTTTCATTCTTTTTAAAATAAAATTACAGAATTCCA	52	Glu	.	.	1e-18	82	93.8776	3	0	49	1	49	1	1	2090	2138
UNTRT_ME_1	2	ATTCTCTAAAAAAAGATTTTCATTCTTTTTAAAATTAAATTACAGAATT	ATTCTCTAAAAAAAGATTTTCATTCTTTTTAAAATTAAATTACAGAATTCCA	52	Glu	.	.	2e-20	88	95.9184	2	0	49	1	49	1	1	2090	2138
UNTRT_ME_1	2	ATTCTGTAAAAAAAGATTTTCATTCTTTTTTAAAATTAAATTACAGAATT	ATTCTGTAAAAAAAGATTTTCATTCTTTTTTAAAATTAAATTACAGAATTCCA	53	Glu	.	.	8e-20	86	96	1	1	50	1	49	1	1	2090	2138
UNTRT_ME_1	2	ATTCTGTTAAAAAAGATTTTCATTCTTTTAAAATTAAATTACAGAATT	ATTCTGTTAAAAAAGATTTTCATTCTTTTAAAATTAAATTACAGAATTCCA	51	Glu	.	.	2e-20	88	97.9592	0	1	48	1	49	1	1	2090	2138
UNTRT_ME_1	2	ATTCTGTAAAAAAAGATTTTCATTCTCTTTAAAATTAAATTACAGAATT	ATTCTGTAAAAAAAGATTTTCATTCTCTTTAAAATTAAATTACAGAATTCCA	52	Glu	.	.	2e-20	88	95.9184	2	0	49	1	49	1	1	2090	2138
UNTRT_ME_1	2	ATTCTGTAAAAAAAGATTTTCCTCTTTTTAAAATTAAATTACAGAATT	ATTCTGTAAAAAAAGATTTTCCTCTTTTTAAAATTAAATTACAGAATTCCA	51	Glu	.	.	1e-17	78	93.8776	2	1	48	1	49	1	1	2090	2138
UNTRT_ME_1	2	ATTCTGTTAAAAAAGATTTCATTCTTTTTAAAATTAAATTACAGAATT	ATTCTGTTAAAAAAGATTTCATTCTTTTTAAAATTAAATTACAGAATTCCA	51	Glu	.	.	2e-20	88	97.9592	0	1	48	1	49	1	1	2090	2138
UNTRT_ME_1	2	ATTCTGTAAAAAAAGATTTTCATTCTTTAAAAATTAAATTACAGAATT	ATTCTGTAAAAAAAGATTTTCATTCTTTAAAAATTAAATTACAGAATTCCA	51	Glu	.	.	1e-17	78	93.8776	2	1	48	1	49	1	1	2090	2138
UNTRT_ME_1	2	ATTCTGTAAAAAAAGATTTTCATTCTTTTTAAAATTAAATACAGAATT	ATTCTGTAAAAAAAGATTTTCATTCTTTTTAAAATTAAATACAGAATTCCA	51	Glu	.	.	3e-19	84	95.9184	1	1	48	1	49	1	1	2090	2138
UNTRT_ME_1	2	AATTCTGTAAAAAAAAGATTTTCATTCTTTTTAAAATTAAATTACAGAATT	AATTCTGTAAAAAAAAGATTTTCATTCTTTTTAAAATTAAATTACAGAATTCCA	54	Glu	.	.	8e-20	86	96	1	1	50	0.980392	49	1	1	2090	2138
UNTRT_ME_1	2	ATTCTGTAAAAAAAGATTTTCATTCTTTTTAAAATTAAATTACAGAATT	ATTCTGTAAAAAAAGATTTTCATTCTTTTTAAAATTAAATTACAGAATTCNA	52	Glu	.	.	2e-21	92	97.9592	1	0	49	1	49	1	1	2090	2138
UNTRT_ME_1	2	ATTCTGTAAAAAAAGATTTTCATTCTTTTCAAAATTAAATTACAGAATT	ATTCTGTAAAAAAAGATTTTCATTCTTTTCAAAATTAAATTACAGAATTCCA	52	Glu	.	.	2e-20	88	95.9184	2	0	49	1	49	1	1	2090	2138
UNTRT_ME_1	2	ATTCTGTAAAAAAAGATTTTCATTCTTTTTAAAATTAATACAGAATT	ATTCTGTAAAAAAAGATTTTCATTCTTTTTAAAATTAATACAGAATTCCA	50	Glu	.	.	3e-18	80	93.8776	1	2	47	1	49	1	1	2090	2138
UNTRT_ME_1	2	ATTCTGTAAAAAAAGATTTTCATTCTTTTTAAAATAAAATTACAGAATT	ATTCTGTAAAAAAAGATTTTCATTCTTTTTAAAATAAAATTACAGAATTCCA	52	Glu	.	.	2e-20	88	95.9184	2	0	49	1	49	1	1	2090	2138
UNTRT_ME_1	2	ATTTTCATTCTTTTTAAAATTAAATTACAGAATT	ATTTTCATTCTTTTTAAAATTAAATTACAGAATTCCA	37	Glu	.	.	4e-15	68	100	0	0	34	1	49	0.693878	1	2090	2123
UNTRT_ME_1	2	AATTCTGTTAAAAAAGATTTTCATTCTTTTTAAAATTAAATTACAGAATT	AATTCTGTTAAAAAAGATTTTCATTCTTTTTAAAATTAAATTACAGAATTCCA	53	Glu	.	.	4e-23	98	100	0	0	49	0.98	49	1	1	2090	2138
UNTRT_ME_1	2	ATTCTGTAAAAAAAGATTTTCATCCTTTTTAAAATTAAATTACAGAATT	ATTCTGTAAAAAAAGATTTTCATCCTTTTTAAAATTAAATTACAGAATTCCA	52	Glu	.	.	2e-20	88	95.9184	2	0	49	1	49	1	1	2090	2138
UNTRT_ME_1	2	ATTCTGTAAAAAAAGATTTTCATTCTTTTTAAAATTAAATTACAGGATT	ATTCTGTAAAAAAAGATTTTCATTCTTTTTAAAATTAAATTACAGGATTCCA	52	Glu	.	.	2e-20	88	95.9184	2	0	49	1	49	1	1	2090	2138
ALKB_ME_2	2	ATTCTGTAAAAAGAGATTTTCATTCTTTTTAAAATTAAATTACAGAATT	ATTCTGTAAAAAGAGATTTTCATTCTTTTTAAAATTAAATTACAGAATTCCA	52	Glu	.	.	2e-20	88	95.9184	2	0	49	1	49	1	1	2090	2138
ALKB_ME_2	2	ATTCTGTAAAAAAAGATTTTCATTCTTTTTAAAATTAAATTACAGAATA	ATTCTGTAAAAAAAGATTTTCATTCTTTTTAAAATTAAATTACAGAATACCA	52	Glu	.	.	6e-21	90	97.9167	1	0	48	0.979592	49	0.979592	1	2091	2138
ALKB_ME_2	2	ATTCTGTAAAAAAAGATTTTCATTCTTTAAAATTAAATTACAGAATT	ATTCTGTAAAAAAAGATTTTCATTCTTTAAAATTAAATTACAGAATTCCA	50	Glu	.	.	3e-18	80	93.8776	1	2	47	1	49	1	1	2090	2138
ALKB_ME_2	2	AAAAAAAAGATTTTCATTCTTTTTAAAATTAAATTACAGAATT	AAAAAAAAGATTTTCATTCTTTTTAAAATTAAATTACAGAATTCCA	46	Glu	.	.	8e-19	82	100	0	0	41	0.953488	49	0.836735	1	2090	2130
ALKB_ME_2	2	ATTCTGTAAAAAAAGATTGTCATTCTTTTTAAAATTAAATTACAGAATT	ATTCTGTAAAAAAAGATTGTCATTCTTTTTAAAATTAAATTACAGAATTCCA	52	Glu	.	.	2e-20	88	95.9184	2	0	49	1	49	1	1	2090	2138
ALKB_ME_2	2	ATTCTGTAAAAAAAGATTTTCATTCTTTTTAAAATTAAATTACAGAATT	ATTCTGTAAAAAAAGATTTTCATTCTTTTTAAAATTAAATTACAGAATTNCA	52	Glu	.	.	2e-21	92	97.9592	1	0	49	1	49	1	1	2090	2138
ALKB_ME_2	2	ATTCTGTAAAAAAAGATTTTCATTCTTTTTAAAAGTAAATTACAGAATT	ATTCTGTAAAAAAAGATTTTCATTCTTTTTAAAAGTAAATTACAGAATTCCA	52	Glu	.	.	2e-20	88	95.9184	2	0	49	1	49	1	1	2090	2138
ALKB_ME_2	2	ATTCTGCAAAAAAAGATTTTCATTCTTTTTAAAATTAAATTACAGAATT	ATTCTGCAAAAAAAGATTTTCATTCTTTTTAAAATTAAATTACAGAATTCCA	52	Glu	.	.	2e-20	88	95.9184	2	0	49	1	49	1	1	2090	2138
ALKB_ME_2	2	ATTCTGTAAAAAAAAGATTTTCATTCTTTTTAAAATTAATACAGAATT	ATTCTGTAAAAAAAAGATTTTCATTCTTTTTAAAATTAATACAGAATTCCA	51	Glu	.	.	5e-16	72	92	1	3	48	1	49	1	1	2090	2138
ALKB_ME_2	2	ATTCTAAAAAAAAGATTTTCATTCTTTTTAAATTAAATTACAGAATT	ATTCTAAAAAAAAGATTTTCATTCTTTTTAAATTAAATTACAGAATTCCA	50	Glu	.	.	5e-16	72	97.561	0	1	40	0.851064	49	0.836735	1	2090	2130
ALKB_ME_2	2	ATTCTGTAAAAAAAGATTTTCATTCTTTTTAAAATCAAATTACAGAATT	ATTCTGTAAAAAAAGATTTTCATTCTTTTTAAAATCAAATTACAGAATTCCA	52	Glu	.	.	2e-20	88	95.9184	2	0	49	1	49	1	1	2090	2138
ALKB_ME_2	2	ATTCTGTAAAAAAAAGATTTTCGTTCTCTTTAAAATTAAATTACAGAATT	ATTCTGTAAAAAAAAGATTTTCGTTCTCTTTAAAATTAAATTACAGAATTCCA	53	Glu	.	.	4e-17	76	92	3	1	50	1	49	1	1	2090	2138
ALKB_ME_2	2	ATTCTGTAAAAAAAGATTTTCATTCTTTTTATAATTAAATTACAGAATT	ATTCTGTAAAAAAAGATTTTCATTCTTTTTATAATTAAATTACAGAATTCCA	52	Glu	.	.	2e-20	88	95.9184	2	0	49	1	49	1	1	2090	2138
ALKB_ME_2	2	ATTCTGTAAAAAAAGATTTTCATTCTTTTTAAAATTTAATTACAGAATT	ATTCTGTAAAAAAAGATTTTCATTCTTTTTAAAATTTAATTACAGAATTCCA	52	Glu	.	.	2e-20	88	95.9184	2	0	49	1	49	1	1	2090	2138
ALKB_ME_2	2	ATTCTGTAAAAAAAGATTTTCATTCTTTTTAAAATTAAACTACAGAATT	ATTCTGTAAAAAAAGATTTTCATTCTTTTTAAAATTAAACTACAGAATTCCA	52	Glu	.	.	2e-20	88	95.9184	2	0	49	1	49	1	1	2090	2138
ALKB_ME_2	2	ATTAAAAAAAGATTTTCATTCTTTTTAAAATTAAATTACAGAATT	ATTAAAAAAAGATTTTCATTCTTTTTAAAATTAAATTACAGAATTCCA	48	Glu	.	.	9e-19	82	100	0	0	41	0.911111	49	0.836735	1	2090	2130
ALKB_ME_2	2	GTTCTGTAAAAAAAGATTTTCATTCTTTTTAAAATTAAATTACAGAATT	GTTCTGTAAAAAAAGATTTTCATTCTTTTTAAAATTAAATTACAGAATTCCA	52	Glu	.	.	6e-21	90	97.9167	1	0	48	0.979592	49	0.979592	1	2090	2137
ALKB_ME_2	2	ATTCTGTAAAAAAAGATTTTCATTCTTTTTAAAATTAAATCTACATT	ATTCTGTAAAAAAAGATTTTCATTCTTTTTAAAATTAAATCTACATTCCA	50	Glu	.	.	4e-17	76	95.5556	1	1	45	0.957447	49	0.897959	1	2095	2138
ALKB_ME_2	2	ATTCTGTAAAAAAAGATTTTCATTCTTTTTAAAAATTAAATTAGAATT	ATTCTGTAAAAAAAGATTTTCATTCTTTTTAAAAATTAAATTAGAATTCCA	51	Glu	.	.	5e-16	72	92	1	3	48	1	49	1	1	2090	2138
ALKB_ME_2	2	ATTCTGTAAAAAAAGATTTTCATTCCTTTTAAAAATTAAATTACAGAATT	ATTCTGTAAAAAAAGATTTTCATTCCTTTTAAAAATTAAATTACAGAATTCCA	53	Glu	.	.	3e-18	80	94	2	1	50	1	49	1	1	2090	2138
ALKB_ME_2	2	ATTCTGTAAAAAAAGATTTTATTCTTTTTAAAATTAAATTACAGAATT	ATTCTGTAAAAAAAGATTTTATTCTTTTTAAAATTAAATTACAGAATTCCA	51	Glu	.	.	3e-19	84	95.9184	1	1	48	1	49	1	1	2090	2138
ALKB_ME_2	2	ATTCTGTAAAAAAAGATTTTGATTCTTTTTAAAATTAAATTACAGAATT	ATTCTGTAAAAAAAGATTTTGATTCTTTTTAAAATTAAATTACAGAATTCCA	52	Glu	.	.	2e-20	88	95.9184	2	0	49	1	49	1	1	2090	2138
ALKB_ME_2	2	ATTCTGAAAAAAAAGATTTTCATTCCTTTTAAAATTAAATTACAGAATT	ATTCTGAAAAAAAAGATTTTCATTCCTTTTAAAATTAAATTACAGAATTCCA	52	Glu	.	.	1e-18	82	93.8776	3	0	49	1	49	1	1	2090	2138
ALKB_ME_2	2	ATTCTGTAAAAAAAGATTTTCATTCTTAAAAAATTAAATTACAGAATT	ATTCTGTAAAAAAAGATTTTCATTCTTAAAAAATTAAATTACAGAATTCCA	51	Glu	.	.	1e-16	74	91.8367	3	1	48	1	49	1	1	2090	2138
ALKB_ME_2	2	ATTCTGTAAAAAAAGATTTTCATTCTTTTTAAAATTAAATTACAGAATT	ATTCTGTAAAAAAAGATTTTCATTCTTTTTAAAATTAAATTACAGAATTCCG	52	Glu	.	.	2e-21	92	97.9592	1	0	49	1	49	1	1	2090	2138
UNTRT_ME_2	2	ATTCTGTTAAAAAAAGATTTTCATTCTTTTTAAAATTAAATTACAGAATT	ATTCTGTTAAAAAAAGATTTTCATTCTTTTTAAAATTAAATTACAGAATTCCA	53	Glu	.	.	7e-21	90	98	0	1	50	1	49	1	1	2090	2138
UNTRT_ME_2	2	ATTCTGTAAAAAAAGATTTCATTCTTTTTAAAATTAAATTACAGAATT	ATTCTGTAAAAAAAGATTTCATTCTTTTTAAAATTAAATTACAGAATTCCA	51	Glu	.	.	3e-19	84	95.9184	1	1	48	1	49	1	1	2090	2138
UNTRT_ME_2	2	GATTCTGTAAAAAAAGATTTTCATTCTTTTTAAAATTAAATTACAGAACC	GATTCTGTAAAAAAAGATTTTCATTCTTTTTAAAATTAAATTACAGAACCCCA	53	Glu	.	.	2e-20	88	97.8723	1	0	47	0.94	49	0.959184	1	2092	2138
UNTRT_ME_2	2	ATTCTGTAATTTTCATTCTTTTTAAAATTAAATTACAGAATT	ATTCTGTAATTTTCATTCTTTTTAAAATTAAATTACAGAATTCCA	45	Glu	.	.	5e-15	68	100	0	0	34	0.809524	49	0.693878	1	2090	2123
UNTRT_ME_2	2	AATTCTGTAAAAAAAGATTTTCATTCTTTTTAAAATTAAATTACAGAATT	AATTCTGTAAAAAAAGATTTTCATTCTTTTTAAAATTAAATTACAGAATTCCA	53	Glu	.	.	2e-21	92	97.9592	1	0	49	0.98	49	1	1	2090	2138
ALKB_ME_3	2	ATTCTGTAAAAAAAGATTTTCATTCTCTTAAAATTAAATTACAGAATT	ATTCTGTAAAAAAAGATTTTCATTCTCTTAAAATTAAATTACAGAATTCCA	51	Glu	.	.	1e-17	78	93.8776	2	1	48	1	49	1	1	2090	2138
ALKB_ME_3	2	ATTCTGTAAAAAAAGATTTTCATTCTCTTTAAAATTAAATTACAGAATT	ATTCTGTAAAAAAAGATTTTCATTCTCTTTAAAATTAAATTACAGAATTCCA	52	Glu	.	.	2e-20	88	95.9184	2	0	49	1	49	1	1	2090	2138
ALKB_ME_3	2	ATTTAAAAAAAGATTTTCATTCTTTTTAAAATTAAATTACAGAATT	ATTTAAAAAAAGATTTTCATTCTTTTTAAAATTAAATTACAGAATTCCA	49	Glu	.	.	9e-19	82	100	0	0	41	0.891304	49	0.836735	1	2090	2130
ALKB_ME_3	2	ATTCTGTAAAAAAAGATTTTCATTCTTTTTAAAATTAGATTACAGAATT	ATTCTGTAAAAAAAGATTTTCATTCTTTTTAAAATTAGATTACAGAATTCCA	52	Glu	.	.	2e-20	88	95.9184	2	0	49	1	49	1	1	2090	2138
ALKB_ME_3	2	AAAAAAAAAGATTTTCATTCTTTTTAAAATTAAATTACAGAATT	AAAAAAAAAGATTTTCATTCTTTTTAAAATTAAATTACAGAATTCCA	47	Glu	.	.	8e-19	82	100	0	0	41	0.931818	49	0.836735	1	2090	2130
ALKB_ME_3	2	ATTCTGTAAAAAAAGATTCCATTCTTTTTAAAATTAAATTACAGAATT	ATTCTGTAAAAAAAGATTCCATTCTTTTTAAAATTAAATTACAGAATTCCA	51	Glu	.	.	1e-17	78	93.8776	2	1	48	1	49	1	1	2090	2138
ALKB_ME_3	2	AATTCTGAAAAAAAAGATTTTCATTCTTTTTAAAATTAAATTACAGAATT	AATTCTGAAAAAAAAGATTTTCATTCTTTTTAAAATTAAATTACAGAATTCCA	53	Glu	.	.	2e-20	88	95.9184	2	0	49	0.98	49	1	1	2090	2138
ALKB_ME_3	2	ATTCTGTAAAAAAAGATTTATTCTTTTTAAAATTAAATTACAGAATT	ATTCTGTAAAAAAAGATTTATTCTTTTTAAAATTAAATTACAGAATTCCA	50	Glu	.	.	3e-18	80	93.8776	1	2	47	1	49	1	1	2090	2138
ALKB_ME_3	2	ATTCTGTTAAAAAAGATTTTCATTCTTTTTAAAAATTAAATTACAGAATT	ATTCTGTTAAAAAAGATTTTCATTCTTTTTAAAAATTAAATTACAGAATTCCA	53	Glu	.	.	7e-21	90	98	0	1	50	1	49	1	1	2090	2138
ALKB_ME_3	2	ATTCTGTAAAAAAAAGATTTTCATTCTTTTTAAAAAAAATTACAGAATT	ATTCTGTAAAAAAAAGATTTTCATTCTTTTTAAAAAAAATTACAGAATTCCA	52	Glu	.	.	5e-16	72	92	2	2	49	1	49	1	1	2090	2138
ALKB_ME_3	2	ATTCTAAAAAAAAGATTTTCATTCTTTTTAAAAATTAAATTACAGAATT	ATTCTAAAAAAAAGATTTTCATTCTTTTTAAAAATTAAATTACAGAATTCCA	52	Glu	.	.	1e-16	74	97.619	0	1	42	0.857143	49	0.836735	1	2090	2130
ALKB_ME_3	2	ATTCTGTAAAAAAAAGATTTTCATTCTTTTTAAAATTAAATTATAGAATT	ATTCTGTAAAAAAAAGATTTTCATTCTTTTTAAAATTAAATTATAGAATTCCA	53	Glu	.	.	3e-18	80	94	2	1	50	1	49	1	1	2090	2138
ALKB_ME_3	2	ATTCTGGAAAAAAAAGATTTTCATTCTTTTTAAAAATTAAATTACAGAATT	ATTCTGGAAAAAAAAGATTTTCATTCTTTTTAAAAATTAAATTACAGAATTCCA	54	Glu	.	.	1e-16	74	97.619	0	1	42	0.823529	49	0.836735	1	2090	2130
ALKB_ME_3	2	ATTCTGTAAAAAAAGATTTTCATCCTTTTAAAAATTAAATTACAGAATT	ATTCTGTAAAAAAAGATTTTCATCCTTTTAAAAATTAAATTACAGAATTCCA	52	Glu	.	.	1e-18	82	93.8776	3	0	49	1	49	1	1	2090	2138
ALKB_ME_3	2	ATTCTGTAAAAAAAGATTTTCATCTTTTTAAAATTAAATTACAGAATT	ATTCTGTAAAAAAAGATTTTCATCTTTTTAAAATTAAATTACAGAATTCCA	51	Glu	.	.	3e-19	84	95.9184	1	1	48	1	49	1	1	2090	2138
ALKB_ME_3	2	ATTCTGGAAAAAAAAGATTTTCATTCTTTTTAAAATTAAATTACAGAATT	ATTCTGGAAAAAAAAGATTTTCATTCTTTTTAAAATTAAATTACAGAATTCCA	53	Glu	.	.	1e-18	82	100	0	0	41	0.82	49	0.836735	1	2090	2130
ALKB_ME_3	2	ATTCTGTAAAAAAAGATTTTCACCTTTTTAAAACTAAATTACAGAATT	ATTCTGTAAAAAAAGATTTTCACCTTTTTAAAACTAAATTACAGAATTCCA	51	Glu	.	.	1e-16	74	91.8367	3	1	48	1	49	1	1	2090	2138
ALKB_ME_3	2	ATTCTGTAAAAAAAGATTTTCATTCTTTTTAAAATTAAATTACACAATT	ATTCTGTAAAAAAAGATTTTCATTCTTTTTAAAATTAAATTACACAATTCCA	52	Glu	.	.	2e-20	88	95.9184	2	0	49	1	49	1	1	2090	2138
ALKB_ME_3	2	ATTCTGTAAAAAAAGATTTTCATTCTTTTTAAAATAAATTACAGAATT	ATTCTGTAAAAAAAGATTTTCATTCTTTTTAAAATAAATTACAGAATTCCA	51	Glu	.	.	3e-19	84	95.9184	1	1	48	1	49	1	1	2090	2138
ALKB_ME_3	2	ATTCTGTAAAAAAAGATTTTCATTCTTTTTAAAATCAAATTACAGAATT	ATTCTGTAAAAAAAGATTTTCATTCTTTTTAAAATCAAATTACAGAATTCCA	52	Glu	.	.	2e-20	88	95.9184	2	0	49	1	49	1	1	2090	2138
ALKB_ME_3	2	ATTCTGTAAAAAAAGATTTTCATTCTTTTTAAAATTAAATTACAGAATT	ATTCTGTAAAAAAAGATTTTCATTCTTTTTAAAATTAAATTACAGAATTTCA	52	Glu	.	.	2e-21	92	97.9592	1	0	49	1	49	1	1	2090	2138
ALKB_ME_3	2	ATTCTGTAAAAAAAGATCTTCATTCTTTTTAAAATTAAATTACAGAATT	ATTCTGTAAAAAAAGATCTTCATTCTTTTTAAAATTAAATTACAGAATTCCA	52	Glu	.	.	2e-20	88	95.9184	2	0	49	1	49	1	1	2090	2138
ALKB_ME_3	2	ATTCGGAAAAAAAAAGATTTTCATTCTTTTTAAAATTAAATTACAGAATT	ATTCGGAAAAAAAAAGATTTTCATTCTTTTTAAAATTAAATTACAGAATTCCA	53	Glu	.	.	1e-18	82	100	0	0	41	0.82	49	0.836735	1	2090	2130
ALKB_ME_3	2	ATTCTGTAAAAAAAGATTTTCATTCTTTTTAAAATTAAATTACAAAATT	ATTCTGTAAAAAAAGATTTTCATTCTTTTTAAAATTAAATTACAAAATTCCA	52	Glu	.	.	2e-20	88	95.9184	2	0	49	1	49	1	1	2090	2138
ALKB_ME_3	2	ATTCTGTAAAAAAAGATTTTCATTCTTAAAATTAAATTACAGAATT	ATTCTGTAAAAAAAGATTTTCATTCTTAAAATTAAATTACAGAATTCCA	49	Glu	.	.	4e-17	76	91.8367	1	3	46	1	49	1	1	2090	2138
ALKB_ME_3	2	ATTCTGTAAAAAAAGACTCATTCTTTTTAAAATTAAATTACAGAATT	ATTCTGTAAAAAAAGACTCATTCTTTTTAAAATTAAATTACAGAATTCCA	50	Glu	.	.	1e-16	74	91.8367	2	2	47	1	49	1	1	2090	2138
ALKB_ME_3	2	ATTCTGTAAAAAAAGATTTTCATTCCTTTTAAAATTAAATTATAGAATT	ATTCTGTAAAAAAAGATTTTCATTCCTTTTAAAATTAAATTATAGAATTCCA	52	Glu	.	.	1e-18	82	93.8776	3	0	49	1	49	1	1	2090	2138
ALKB_ME_3	2	ATTCTGTAAAAAAAAGATTTTCATTCTTTTTAAAAAATTACAGAATT	ATTCTGTAAAAAAAAGATTTTCATTCTTTTTAAAAAATTACAGAATTCCA	50	Glu	.	.	6e-15	68	90	1	4	47	1	49	1	1	2090	2138
ALKB_ME_3	2	ATTTCTGTAAAAAAAGATTTTCATTCTTTTTAAAATTAAATTACAGAATT	ATTTCTGTAAAAAAAGATTTTCATTCTTTTTAAAATTAAATTACAGAATTCCA	53	Glu	.	.	7e-21	90	97.9167	1	0	48	0.96	49	0.979592	1	2090	2137
ALKB_ME_3	2	ATTCTGTAAAAAAAGATTTTCATTCTTTTTAAAATTAAATTACAGAATT	ATTCTGTAAAAAAAGATTTTCATTCTTTTTAAAATTAAATTACAGAATTNCA	52	Glu	.	.	2e-21	92	97.9592	1	0	49	1	49	1	1	2090	2138
ALKB_ME_3	2	ATTCTGTAAAAAGAGATTTTCATTCTTTTTAAAATTAAATTACAGAATT	ATTCTGTAAAAAGAGATTTTCATTCTTTTTAAAATTAAATTACAGAATTCCA	52	Glu	.	.	2e-20	88	95.9184	2	0	49	1	49	1	1	2090	2138
ALKB_ME_3	2	ATTCTTAAAAAAAGATTTCATTCTTTTTAAAATTAAATTACAGAATT	ATTCTTAAAAAAAGATTTCATTCTTTTTAAAATTAAATTACAGAATTCCA	50	Glu	.	.	1e-16	74	93.8776	1	2	47	1	49	1	1	2090	2138
ALKB_ME_3	2	ATTCTGTAAAAAAAGATTTTCATTCTTTTTAAAATTAAATTACAGAATT	ATTCTGTAAAAAAAGATTTTCATTCTTTTTAAAATTAAATTACAGAATTCCG	52	Glu	.	.	2e-21	92	97.9592	1	0	49	1	49	1	1	2090	2138
ALKB_ME_3	2	AATTCTGTTAAAAAAAGATTTTCATTCTTTTTAAAAAAAATTACAGAATT	AATTCTGTTAAAAAAAGATTTTCATTCTTTTTAAAAAAAATTACAGAATTCCA	53	Glu	.	.	4e-17	76	94	1	2	49	0.98	49	1	1	2090	2138
ALKB_ME_3	2	ATCCTGAAAAAAAAGATTTTCATTCTTTTTAAAATTAAATTACAGAATT	ATCCTGAAAAAAAAGATTTTCATTCTTTTTAAAATTAAATTACAGAATTCCA	52	Glu	.	.	1e-18	82	93.8776	3	0	49	1	49	1	1	2090	2138
ALKB_ME_3	2	ATTCTGTAAAAAAAGATTTTCATTCTTTTTAAGATTAAATTACAGAATT	ATTCTGTAAAAAAAGATTTTCATTCTTTTTAAGATTAAATTACAGAATTCCA	52	Glu	.	.	2e-20	88	95.9184	2	0	49	1	49	1	1	2090	2138
ALKB_ME_3	2	ATTCTGTAAAAAAAGATTTTCATTCTTTTTAAAATTTAATTACAGAATT	ATTCTGTAAAAAAAGATTTTCATTCTTTTTAAAATTTAATTACAGAATTCCA	52	Glu	.	.	2e-20	88	95.9184	2	0	49	1	49	1	1	2090	2138
ALKB_ME_3	2	ATTCTGAAAAAAAAGATTTTCATTCTTTTTAAAATTAAATTACAGAAATT	ATTCTGAAAAAAAAGATTTTCATTCTTTTTAAAATTAAATTACAGAAATTCCA	53	Glu	.	.	3e-19	84	95.7447	2	0	47	0.94	49	0.959184	1	2089	2138
ALKB_ME_3	2	ATTCTGTAAAAAAAGATTTTTCATTCTTTTTAAAATTAAATTACAGAATT	ATTCTGTAAAAAAAGATTTTTCATTCTTTTTAAAATTAAATTACAGAATTCCA	53	Glu	.	.	8e-20	86	96	1	1	50	1	49	1	1	2090	2138
ALKB_ME_3	2	ATTCTGTAAAAAAAAGATTTTCATTCTTTTTAAAATTAAATTAGAGAATT	ATTCTGTAAAAAAAAGATTTTCATTCTTTTTAAAATTAAATTAGAGAATTCCA	53	Glu	.	.	3e-18	80	94	2	1	50	1	49	1	1	2090	2138
ALKB_ME_3	2	ATTCTGTAAAAAAAGATTTTCATTCATTTTTAAAATTAAATTACAGAATT	ATTCTGTAAAAAAAGATTTTCATTCATTTTTAAAATTAAATTACAGAATTCCA	53	Glu	.	.	8e-20	86	96	1	1	50	1	49	1	1	2090	2138
ALKB_ME_3	2	ATTCTGTTAAAAAAGATTTTCATTCTTTTTAAAATTAAATTACAGAAATT	ATTCTGTTAAAAAAGATTTTCATTCTTTTTAAAATTAAATTACAGAAATTCCA	53	Glu	.	.	5e-22	94	100	0	0	47	0.94	49	0.959184	1	2089	2138
ALKB_ME_3	2	ATTCTGTAAAAAACGATTTTCATTCTTTTTAAAATTAAATTACAGAATT	ATTCTGTAAAAAACGATTTTCATTCTTTTTAAAATTAAATTACAGAATTCCA	52	Glu	.	.	2e-20	88	95.9184	2	0	49	1	49	1	1	2090	2138
ALKB_ME_3	2	ATTCTGTAAAAAAAGATTCATTCCTTTTAAAATTAAATTACAGAATT	ATTCTGTAAAAAAAGATTCATTCCTTTTAAAATTAAATTACAGAATTCCA	50	Glu	.	.	1e-16	74	91.8367	2	2	47	1	49	1	1	2090	2138
ALKB_ME_3	2	ATTCTGTTAAAAAAGATTTTCATTCTTTTTAAAATTAAATACAGAATT	ATTCTGTTAAAAAAGATTTTCATTCTTTTTAAAATTAAATACAGAATTCCA	51	Glu	.	.	2e-20	88	97.9592	0	1	48	1	49	1	1	2090	2138
ALKB_ME_3	2	ATTCTGAAAAAAAAGATTTTCATTCTTTTTAAAAAAATTACAGAATT	ATTCTGAAAAAAAAGATTTTCATTCTTTTTAAAAAAATTACAGAATTCCA	50	Glu	.	.	1e-16	74	91.8367	2	2	47	1	49	1	1	2090	2138
ALKB_ME_3	2	ATTCTGTAAAAAAAGATTTTCATTCTTTTTAAAATTAAATTACGGAATT	ATTCTGTAAAAAAAGATTTTCATTCTTTTTAAAATTAAATTACGGAATTCCA	52	Glu	.	.	2e-20	88	95.9184	2	0	49	1	49	1	1	2090	2138
ALKB_ME_3	2	ATTCTGTAAAAAAAGATTTTCATTCTTTTTAAAATTAAATAACAGAATT	ATTCTGTAAAAAAAGATTTTCATTCTTTTTAAAATTAAATAACAGAATTCCA	52	Glu	.	.	2e-20	88	95.9184	2	0	49	1	49	1	1	2090	2138
ALKB_ME_3	2	ATTCTGTAAAAAAAGATTTTCATTCTTTTTAAAATTAAATCACAGAATT	ATTCTGTAAAAAAAGATTTTCATTCTTTTTAAAATTAAATCACAGAATTCCA	52	Glu	.	.	2e-20	88	95.9184	2	0	49	1	49	1	1	2090	2138
UNTRT_ME_3	2	ATTCTATAAAAAAAGATTTTCATTCTTTTTAAAATTAAATTACAGAATT	ATTCTATAAAAAAAGATTTTCATTCTTTTTAAAATTAAATTACAGAATTCCA	52	Glu	.	.	2e-20	88	95.9184	2	0	49	1	49	1	1	2090	2138
UNTRT_ME_3	2	ATTCTGTAAAAAAAGATTTTCACTCTTTTTAAAATTAAATTACAGAATT	ATTCTGTAAAAAAAGATTTTCACTCTTTTTAAAATTAAATTACAGAATTCCA	52	Glu	.	.	2e-20	88	95.9184	2	0	49	1	49	1	1	2090	2138
UNTRT_ME_3	2	ATTCTGTAAAAAAAGATCTTCATTCTTTTTAAAATTAAATTACAGAATT	ATTCTGTAAAAAAAGATCTTCATTCTTTTTAAAATTAAATTACAGAATTCCA	52	Glu	.	.	2e-20	88	95.9184	2	0	49	1	49	1	1	2090	2138
UNTRT_ME_3	2	ATTCTGTGAAAAAAGATTTTCATTCTTTTTAAAATTAAATTACAGAATT	ATTCTGTGAAAAAAGATTTTCATTCTTTTTAAAATTAAATTACAGAATTCCA	52	Glu	.	.	2e-21	92	97.9592	1	0	49	1	49	1	1	2090	2138
UNTRT_ME_3	2	GATTCTGTTAAAAAAGATTTTCATTCTTTTTAAAATTAAATTACAGAACC	GATTCTGTTAAAAAAGATTTTCATTCTTTTTAAAATTAAATTACAGAACCCCA	53	Glu	.	.	5e-22	94	100	0	0	47	0.94	49	0.959184	1	2092	2138
UNTRT_ME_3	2	ATCCTGTAAAAAAAGATTTTCATTCTTTTTAAAATTAAATTACAGAATT	ATCCTGTAAAAAAAGATTTTCATTCTTTTTAAAATTAAATTACAGAATTCCA	52	Glu	.	.	2e-20	88	95.9184	2	0	49	1	49	1	1	2090	2138
UNTRT_ME_3	2	ATTCTGTAAAAAAAGATTCTCATTCTTTTTAAAATTAAATTACAGAATT	ATTCTGTAAAAAAAGATTCTCATTCTTTTTAAAATTAAATTACAGAATTCCA	52	Glu	.	.	2e-20	88	95.9184	2	0	49	1	49	1	1	2090	2138
UNTRT_ME_3	2	ATTCTGGAAAAAAAAAGATTTTCATTCTTTTTAAAATTAAATTACAGAATT	ATTCTGGAAAAAAAAAGATTTTCATTCTTTTTAAAATTAAATTACAGAATTCCA	54	Glu	.	.	1e-18	82	100	0	0	41	0.803922	49	0.836735	1	2090	2130
UNTRT_ME_3	2	ATTCTGTAAAAAAAGATTTTCATTCTTTTTAAAATTAGATTACAGAATT	ATTCTGTAAAAAAAGATTTTCATTCTTTTTAAAATTAGATTACAGAATTCCA	52	Glu	.	.	2e-20	88	95.9184	2	0	49	1	49	1	1	2090	2138
UNTRT_ME_3	2	ATTCTGTAAAAAAAGATTTTCATTCTTTTTAAAATTAAATTACAAAATT	ATTCTGTAAAAAAAGATTTTCATTCTTTTTAAAATTAAATTACAAAATTCCA	52	Glu	.	.	2e-20	88	95.9184	2	0	49	1	49	1	1	2090	2138
UNTRT_ME_3	2	ATTCTATAAAAAAAAGATTTTCATTCTTTTTAAAATTAAATTACAGAATT	ATTCTATAAAAAAAAGATTTTCATTCTTTTTAAAATTAAATTACAGAATTCCA	53	Glu	.	.	1e-18	82	100	0	0	41	0.82	49	0.836735	1	2090	2130
UNTRT_ME_3	2	ATTCTGTAAAAAAAGATTTTCATTCTTTTAAAAATTAAATTACAGAATT	ATTCTGTAAAAAAAGATTTTCATTCTTTTAAAAATTAAATTACAGAATTCCA	52	Glu	.	.	2e-20	88	95.9184	2	0	49	1	49	1	1	2090	2138
UNTRT_ME_3	2	ATTCTGTAAAAAAAGATTTTCATTCTTTTTAAAATCAAATTACAGAATT	ATTCTGTAAAAAAAGATTTTCATTCTTTTTAAAATCAAATTACAGAATTCCA	52	Glu	.	.	2e-20	88	95.9184	2	0	49	1	49	1	1	2090	2138
UNTRT_ME_3	2	ATTCTGTAAAAAAAAGATTTCATTCTTTTTAAAATTAAATTACAGAATT	ATTCTGTAAAAAAAAGATTTCATTCTTTTTAAAATTAAATTACAGAATTCCA	52	Glu	.	.	1e-17	78	91.8367	4	0	49	1	49	1	1	2090	2138
UNTRT_ME_3	2	ATTCTGTAAAAAAAGATTTTCATTCCTTTTAAAATTAAATACAGAATT	ATTCTGTAAAAAAAGATTTTCATTCCTTTTAAAATTAAATACAGAATTCCA	51	Glu	.	.	1e-17	78	93.8776	2	1	48	1	49	1	1	2090	2138
UNTRT_ME_3	2	ATTCTGTAAAAAAAGATTTTCACCTTTTTAAAATTAAATTACAGAATT	ATTCTGTAAAAAAAGATTTTCACCTTTTTAAAATTAAATTACAGAATTCCA	51	Glu	.	.	1e-17	78	93.8776	2	1	48	1	49	1	1	2090	2138
UNTRT_ME_3	2	ATTCTGTAAAAAAAGATTTTCATTCTTTTTAAAATTAAATTACAGAATT	ATTCTGTAAAAAAAGATTTTCATTCTTTTTAAAATTAAATTACAGAATTCGA	52	Glu	.	.	2e-21	92	97.9592	1	0	49	1	49	1	1	2090	2138
UNTRT_ME_3	2	ATTCTGTAATTTTCATTCTTTTTAAAATTAAATTACAAAATT	ATTCTGTAATTTTCATTCTTTTTAAAATTAAATTACAAAATTCCA	45	Glu	.	.	2e-13	62	97.0588	1	0	34	0.809524	49	0.693878	1	2090	2123
ALKB_ME_1	1	ATTCTGTTAAAAAAGATTTTCATTCTTTTTGAAATTAAATTACAGAATT	ATTCTGTTAAAAAAGATTTTCATTCTTTTTGAAATTAAATTACAGAATTCCA	52	Glu	.	.	2e-21	92	97.9592	1	0	49	1	49	1	1	2090	2138
ALKB_ME_1	1	ATTCTGTAAAAAAAGATTTTCATTCTTTTTAAAATTAAAGTACAGAATT	ATTCTGTAAAAAAAGATTTTCATTCTTTTTAAAATTAAAGTACAGAATTCCA	52	Glu	.	.	2e-20	88	95.9184	2	0	49	1	49	1	1	2090	2138
ALKB_ME_1	1	ATTCTGTAAAAAAAGATTTTCATTCTTTTTTTAATTAAATTACAGAATT	ATTCTGTAAAAAAAGATTTTCATTCTTTTTTTAATTAAATTACAGAATTCCA	52	Glu	.	.	1e-18	82	93.8776	3	0	49	1	49	1	1	2090	2138
ALKB_ME_1	1	ATTCTGTTAAAAAAGATTTTCATTCTTTTTAAAATTAAAATACAGAATT	ATTCTGTTAAAAAAGATTTTCATTCTTTTTAAAATTAAAATACAGAATTCCA	52	Glu	.	.	2e-21	92	97.9592	1	0	49	1	49	1	1	2090	2138
ALKB_ME_1	1	ATTCTGTAAAAAAAGTTTTTCATTCTTTTTAAAATTAAATTACAGAATT	ATTCTGTAAAAAAAGTTTTTCATTCTTTTTAAAATTAAATTACAGAATTCCA	52	Glu	.	.	2e-20	88	95.9184	2	0	49	1	49	1	1	2090	2138
ALKB_ME_1	1	ATTCTGTAAAAAAAGATTTTCATTCTTTTTAAAATTACATTACAGAATT	ATTCTGTAAAAAAAGATTTTCATTCTTTTTAAAATTACATTACAGAATTCCA	52	Glu	.	.	2e-20	88	95.9184	2	0	49	1	49	1	1	2090	2138
ALKB_ME_1	1	ATTCTGTAAAAAAAGATTTTCATTCTTTTTAAAATTAAATCAGAATT	ATTCTGTAAAAAAAGATTTTCATTCTTTTTAAAATTAAATCAGAATTCCA	50	Glu	.	.	3e-18	80	93.8776	1	2	47	1	49	1	1	2090	2138
ALKB_ME_1	1	ATTCTGGAAAAAAAAAGATTTTCATTCTTTTTAAAATTAAATTAGAGAATT	ATTCTGGAAAAAAAAAGATTTTCATTCTTTTTAAAATTAAATTAGAGAATTCCA	54	Glu	.	.	4e-17	76	97.561	1	0	41	0.803922	49	0.836735	1	2090	2130
ALKB_ME_1	1	TTCTTTTCATTCTTTTTAAAATTAAATTACAGAAC	TTCTTTTCATTCTTTTTAAAATTAAATTACAGAACCCA	38	Glu	.	.	2e-13	62	100	0	0	31	0.885714	49	0.632653	1	2092	2122
ALKB_ME_1	1	ACTCTGTTAAAAAAGATTTTCATTCTTTTTAAAATTAAATTACAGAATT	ACTCTGTTAAAAAAGATTTTCATTCTTTTTAAAATTAAATTACAGAATTCCA	52	Glu	.	.	5e-22	94	100	0	0	47	0.959184	49	0.959184	1	2090	2136
ALKB_ME_1	1	ATTCTGTAAAAAAAAGATTTTCATTTTTTAAAATTAAATTACAGAATT	ATTCTGTAAAAAAAAGATTTTCATTTTTTAAAATTAAATTACAGAATTCCA	51	Glu	.	.	5e-16	72	92	1	3	48	1	49	1	1	2090	2138
ALKB_ME_1	1	ATTCTGTAAAAAAAGATTTTCATTCTTTTAAATTAAATTACAGAATT	ATTCTGTAAAAAAAGATTTTCATTCTTTTAAATTAAATTACAGAATTCCA	50	Glu	.	.	3e-18	80	93.8776	1	2	47	1	49	1	1	2090	2138
ALKB_ME_1	1	ATTCTAAAAAAAAGATTTTGATTCTTTTTAAAATTAAATTACAGAATT	ATTCTAAAAAAAAGATTTTGATTCTTTTTAAAATTAAATTACAGAATTCCA	51	Glu	.	.	4e-17	76	97.561	1	0	41	0.854167	49	0.836735	1	2090	2130
ALKB_ME_1	1	ATTCTGAAAAAAAAAGATTTTCATTCTTTTTAAAATTAAATTATAGAATT	ATTCTGAAAAAAAAAGATTTTCATTCTTTTTAAAATTAAATTATAGAATTCCA	53	Glu	.	.	4e-17	76	97.561	1	0	41	0.82	49	0.836735	1	2090	2130
ALKB_ME_1	1	ATTCTAAAAAAAAGATTTTCATTCCTTTTAAAATTAAATTACAGAATT	ATTCTAAAAAAAAGATTTTCATTCCTTTTAAAATTAAATTACAGAATTCCA	51	Glu	.	.	4e-17	76	97.561	1	0	41	0.854167	49	0.836735	1	2090	2130
ALKB_ME_1	1	ATTCTGTAAAAAAAAGATTTTCATTCTTTTTAAATTAAATTACAGAATT	ATTCTGTAAAAAAAAGATTTTCATTCTTTTTAAATTAAATTACAGAATTCCA	52	Glu	.	.	4e-17	76	94	1	2	49	1	49	1	1	2090	2138
ALKB_ME_1	1	ATTCTGTAAAAAAAAGATTTTCATTCTTTTCAAAATTAAATTACAGAATT	ATTCTGTAAAAAAAAGATTTTCATTCTTTTCAAAATTAAATTACAGAATTCCA	53	Glu	.	.	3e-18	80	94	2	1	50	1	49	1	1	2090	2138
ALKB_ME_1	1	ATTCTGTAAAAAAAGATTTTCATTCTTTTTAAAAAATTACAGAATT	ATTCTGTAAAAAAAGATTTTCATTCTTTTTAAAAAATTACAGAATTCCA	49	Glu	.	.	4e-17	76	91.8367	1	3	46	1	49	1	1	2090	2138
ALKB_ME_1	1	ATTCTGTAAAAAAAGATTTTCATTCTTTTTAAAATTAAATTACAGAATT	ATTCTGTAAAAAAAGATTTTCATTCTTTTTAAAATTAAATTACAGAATTACA	52	Glu	.	.	2e-21	92	97.9592	1	0	49	1	49	1	1	2090	2138
ALKB_ME_1	1	AAAAAAAAAAAAAGATCATTCTTTTTAAAATTAAATTACAGAATT	AAAAAAAAAAAAAGATCATTCTTTTTAAAATTAAATTACAGAATTCCA	48	Glu	.	.	7e-14	64	92.6829	0	3	38	0.844444	49	0.836735	1	2090	2130
ALKB_ME_1	1	ATTCTGTAAAAAAAAGATTTTCATTCTTTTAAAATTAAATTACAGAATT	ATTCTGTAAAAAAAAGATTTTCATTCTTTTAAAATTAAATTACAGAATTCCA	52	Glu	.	.	4e-17	76	94	1	2	49	1	49	1	1	2090	2138
ALKB_ME_1	1	ATTCTGTAAAAAAAGATTTTCATTCTTTTTAAATTAAATTATAGAATT	ATTCTGTAAAAAAAGATTTTCATTCTTTTTAAATTAAATTATAGAATTCCA	51	Glu	.	.	1e-17	78	93.8776	2	1	48	1	49	1	1	2090	2138
ALKB_ME_1	1	ATTCTGAAAAAAAAAGATTTTCATTCTTTTTAAAATTGAATTACAGAATT	ATTCTGAAAAAAAAAGATTTTCATTCTTTTTAAAATTGAATTACAGAATTCCA	53	Glu	.	.	4e-17	76	97.561	1	0	41	0.82	49	0.836735	1	2090	2130
ALKB_ME_1	1	ATTCTGTAAAAAAAAGATTTTCATTCTTTTTAAAATTGAATTACAGAATT	ATTCTGTAAAAAAAAGATTTTCATTCTTTTTAAAATTGAATTACAGAATTCCA	53	Glu	.	.	3e-18	80	94	2	1	50	1	49	1	1	2090	2138
ALKB_ME_1	1	ATTCTGTAAAAAAAAAGATTCATTCTTTTTAAAATTAAATTACAGAATT	ATTCTGTAAAAAAAAAGATTCATTCTTTTTAAAATTAAATTACAGAATTCCA	52	Glu	.	.	1e-17	78	91.8367	4	0	49	1	49	1	1	2090	2138
ALKB_ME_1	1	ATTCTGTAAAAAAAGATTTTCATTCTTTTTAAAATTAAATTACAGAATT	ATTCTGTAAAAAAAGATTTTCATTCTTTTTAAAATTAAATTACAGAATTCNA	52	Glu	.	.	2e-21	92	97.9592	1	0	49	1	49	1	1	2090	2138
ALKB_ME_1	1	ATTCTCTAAAAAAAGATTTTCATTCTTTTTAACATTAAATTACAGAATT	ATTCTCTAAAAAAAGATTTTCATTCTTTTTAACATTAAATTACAGAATTCCA	52	Glu	.	.	1e-18	82	93.8776	3	0	49	1	49	1	1	2090	2138
ALKB_ME_1	1	ATTCTGTAAAAAAAAAGATTTTCATTCTTTTTAATATTAAATTACAGAATT	ATTCTGTAAAAAAAAAGATTTTCATTCTTTTTAATATTAAATTACAGAATTCCA	54	Glu	.	.	1e-17	78	92.1569	2	2	51	1	49	1	1	2090	2138
ALKB_ME_1	1	ATTCTGTAAAAAAAAGATTTTCATTCTTTTTAAAATTAAATTACAGAATT	ATTCTGTAAAAAAAAGATTTTCATTCTTTTTAAAATTAAATTACAGAATTNCA	53	Glu	.	.	8e-20	86	96	1	1	50	1	49	1	1	2090	2138
ALKB_ME_1	1	ATTCTGTAAAAAAAAGATTTTCATTCTTTTTAAAATTAAATTATAGAATT	ATTCTGTAAAAAAAAGATTTTCATTCTTTTTAAAATTAAATTATAGAATTCCA	53	Glu	.	.	3e-18	80	94	2	1	50	1	49	1	1	2090	2138
ALKB_ME_1	1	ATTCTGTAAAAAAAAGATTTTCATTCTTTTTAAAATTAGATTACAGAATT	ATTCTGTAAAAAAAAGATTTTCATTCTTTTTAAAATTAGATTACAGAATTCCA	53	Glu	.	.	3e-18	80	94	2	1	50	1	49	1	1	2090	2138
ALKB_ME_1	1	ATTCTGTAAAAAAAAGATTTTCATTCCTTTAAAATTAAATTACAGAATT	ATTCTGTAAAAAAAAGATTTTCATTCCTTTAAAATTAAATTACAGAATTCCA	52	Glu	.	.	5e-16	72	92	2	2	49	1	49	1	1	2090	2138
ALKB_ME_1	1	ATTCTGTAAAAAATGATTTTCATTCTTTTTAAAATTAAATTACAGAATT	ATTCTGTAAAAAATGATTTTCATTCTTTTTAAAATTAAATTACAGAATTCCA	52	Glu	.	.	2e-20	88	95.9184	2	0	49	1	49	1	1	2090	2138
ALKB_ME_1	1	ATTCTGTAAAAAAAGATTTTCATTCTTTTCAAAACTAAATTACAGAATT	ATTCTGTAAAAAAAGATTTTCATTCTTTTCAAAACTAAATTACAGAATTCCA	52	Glu	.	.	1e-18	82	93.8776	3	0	49	1	49	1	1	2090	2138
ALKB_ME_1	1	ATTCTGTAAAAAAAGATTTTCATTCTTTTTTAAAATGAAATTACAGAATT	ATTCTGTAAAAAAAGATTTTCATTCTTTTTTAAAATGAAATTACAGAATTCCA	53	Glu	.	.	3e-18	80	94	2	1	50	1	49	1	1	2090	2138
ALKB_ME_1	1	ATTCTGAAAAAAAAGATTTTCATTCCTTTTAAAATTAAATTACAGAATT	ATTCTGAAAAAAAAGATTTTCATTCCTTTTAAAATTAAATTACAGAATTCCA	52	Glu	.	.	1e-18	82	93.8776	3	0	49	1	49	1	1	2090	2138
ALKB_ME_1	1	ATTCTGTAAAAAAAGATTTTAATTCTTTTTAAAATTAAATTACAGAATT	ATTCTGTAAAAAAAGATTTTAATTCTTTTTAAAATTAAATTACAGAATTCCA	52	Glu	.	.	2e-20	88	95.9184	2	0	49	1	49	1	1	2090	2138
ALKB_ME_1	1	ATTCTGTTAAAAAAGATTTTCATTCTTTTTAAAATTAAATTATAGAATT	ATTCTGTTAAAAAAGATTTTCATTCTTTTTAAAATTAAATTATAGAATTCCA	52	Glu	.	.	2e-21	92	97.9592	1	0	49	1	49	1	1	2090	2138
ALKB_ME_1	1	ATTCTGAAAAAAAAGATTCTCATTCTTTTTAAAATTAAATTACAGAATT	ATTCTGAAAAAAAAGATTCTCATTCTTTTTAAAATTAAATTACAGAATTCCA	52	Glu	.	.	1e-18	82	93.8776	3	0	49	1	49	1	1	2090	2138
ALKB_ME_1	1	GATTTTCATTCTTTTTAAAATTAAATTACAGAATT	GATTTTCATTCTTTTTAAAATTAAATTACAGAATTCCA	38	Glu	.	.	1e-15	70	100	0	0	35	1	49	0.714286	1	2090	2124
ALKB_ME_1	1	ATTCTGTAAAAAAAGATTTTCATCACCTTTTTAAAATTAAATTACAGAATT	ATTCTGTAAAAAAAGATTTTCATCACCTTTTTAAAATTAAATTACAGAATTCCA	54	Glu	.	.	1e-17	78	92.1569	2	2	51	1	49	1	1	2090	2138
ALKB_ME_1	1	ATTCTGGAAAAAAAAGATTTTCATTCTTTTTAAAATTAAATTACAAATT	ATTCTGGAAAAAAAAGATTTTCATTCTTTTTAAAATTAAATTACAAATTCCA	52	Glu	.	.	5e-16	72	97.561	0	1	40	0.816327	49	0.836735	1	2090	2130
ALKB_ME_1	1	ATTCTGTAAAATAAGATTTTCATTCTTTTTAAAATTAAATTACAGAATT	ATTCTGTAAAATAAGATTTTCATTCTTTTTAAAATTAAATTACAGAATTCCA	52	Glu	.	.	2e-20	88	95.9184	2	0	49	1	49	1	1	2090	2138
ALKB_ME_1	1	ATTCTGTAAAAAAAGATTTTCATTCTTTTTAATATTAAATTACAGAATT	ATTCTGTAAAAAAAGATTTTCATTCTTTTTAATATTAAATTACAGAATTCCA	52	Glu	.	.	2e-20	88	95.9184	2	0	49	1	49	1	1	2090	2138
ALKB_ME_1	1	ATTCTTAAAAAAAGATTTTCATTCTTTTTAAAATTAAATTACAGAATT	ATTCTTAAAAAAAGATTTTCATTCTTTTTAAAATTAAATTACAGAATTCCN	51	Glu	.	.	3e-19	84	95.9184	1	1	48	1	49	1	1	2090	2138
ALKB_ME_1	1	ATTCTGTAAAAAAAGATTTTCATTCTTTTTAAAATCAAATTACAGAATT	ATTCTGTAAAAAAAGATTTTCATTCTTTTTAAAATCAAATTACAGAATTCCA	52	Glu	.	.	2e-20	88	95.9184	2	0	49	1	49	1	1	2090	2138
ALKB_ME_1	1	ATTCTGTAAAAAAAGATTTTCATTATTTTTAAAATTAAATTACAGAATT	ATTCTGTAAAAAAAGATTTTCATTATTTTTAAAATTAAATTACAGAATTCCA	52	Glu	.	.	2e-20	88	95.9184	2	0	49	1	49	1	1	2090	2138
ALKB_ME_1	1	AATTCTAAAAAAAAGATTTTCATTCTTTTTAAAATTAAATTACAGAATT	AATTCTAAAAAAAAGATTTTCATTCTTTTTAAAATTAAATTACAGAATTCCA	52	Glu	.	.	1e-18	82	100	0	0	41	0.836735	49	0.836735	1	2090	2130
ALKB_ME_1	1	ATTCTGTAAAAAAAAGATTTTCATTCTTTTTAAAAATTAAATTACAGAATT	ATTCTGTAAAAAAAAGATTTTCATTCTTTTTAAAAATTAAATTACAGAATTCCA	54	Glu	.	.	1e-17	78	94.1176	1	2	51	1	49	1	1	2090	2138
ALKB_ME_1	1	ATTCTGAAAAAAAAAGATTTTCATTCTCTTTAAAATTAAATTACAGAATT	ATTCTGAAAAAAAAAGATTTTCATTCTCTTTAAAATTAAATTACAGAATTCCA	53	Glu	.	.	4e-17	76	97.561	1	0	41	0.82	49	0.836735	1	2090	2130
ALKB_ME_1	1	ATTCTGTAAAAAAAGATTTTCATTCTTTTTAAAATTAAATTACAGAAAT	ATTCTGTAAAAAAAGATTTTCATTCTTTTTAAAATTAAATTACAGAAATCCA	52	Glu	.	.	2e-20	88	97.8723	1	0	47	0.959184	49	0.959184	1	2092	2138
ALKB_ME_1	1	ACTCTGTTAAAAAAGATTTTCATTCTAAAAAATTAAATTACAGAATT	ACTCTGTTAAAAAAGATTTTCATTCTAAAAAATTAAATTACAGAATTCCA	50	Glu	.	.	2e-15	70	91.4894	2	2	45	0.957447	49	0.959184	1	2090	2136
ALKB_ME_1	1	ATCCTGTAAAAAAAGATTCTCATTCTTTTTAAAATTAAATTACAGAATT	ATCCTGTAAAAAAAGATTCTCATTCTTTTTAAAATTAAATTACAGAATTCCA	52	Glu	.	.	1e-18	82	93.8776	3	0	49	1	49	1	1	2090	2138
ALKB_ME_1	1	ATTCTGTAAAAAAAGATTTTCATTCTTTTTAAAATTAAATTACAGAAGT	ATTCTGTAAAAAAAGATTTTCATTCTTTTTAAAATTAAATTACAGAAGTCCA	52	Glu	.	.	2e-20	88	97.8723	1	0	47	0.959184	49	0.959184	1	2092	2138
ALKB_ME_1	1	ATCCTGTAAAAAAAAAGATTTTCATTCTTTTTAAAATTAAATTACAGAATT	ATCCTGTAAAAAAAAAGATTTTCATTCTTTTTAAAATTAAATTACAGAATTCCA	54	Glu	.	.	1e-18	82	100	0	0	41	0.803922	49	0.836735	1	2090	2130
ALKB_ME_1	1	AATTTTCATTCTTTTTAAAATTAAATTACAGAATT	AATTTTCATTCTTTTTAAAATTAAATTACAGAATTCCA	38	Glu	.	.	4e-15	68	100	0	0	34	0.971429	49	0.693878	1	2090	2123
ALKB_ME_1	1	ATTCGGTAAAAAAAGATTTTCATTCTTTTTAAAATTAAATTACAGAATT	ATTCGGTAAAAAAAGATTTTCATTCTTTTTAAAATTAAATTACAGAATTCCA	52	Glu	.	.	2e-20	88	95.9184	2	0	49	1	49	1	1	2090	2138
ALKB_ME_1	1	GATTCTGTAAAAAAAAGATTTTCATTCTTTTTAAAATTAAATTACAGAACC	GATTCTGTAAAAAAAAGATTTTCATTCTTTTTAAAATTAAATTACAGAACCCCA	54	Glu	.	.	1e-18	82	95.8333	1	1	48	0.941176	49	0.959184	1	2092	2138
ALKB_ME_1	1	ATTCTGTAAAAAAAGATTTTCACTCTTTTAAAATTAAATTACAGAATT	ATTCTGTAAAAAAAGATTTTCACTCTTTTAAAATTAAATTACAGAATTCCA	51	Glu	.	.	1e-17	78	93.8776	2	1	48	1	49	1	1	2090	2138
ALKB_ME_1	1	ATTCTGTATAAAAAGATCTTCATTCTTTTTAAAATTAAATTACAGAATT	ATTCTGTATAAAAAGATCTTCATTCTTTTTAAAATTAAATTACAGAATTCCA	52	Glu	.	.	1e-18	82	93.8776	3	0	49	1	49	1	1	2090	2138
ALKB_ME_1	1	ATTCTGTTAAAAAAAGATTTTCATTCTTTTTAAAATTAAATTACAGAATT	ATTCTGTTAAAAAAAGATTTTCATTCTTTTTAAAATTAAATTACAGAATTNCA	53	Glu	.	.	7e-21	90	98	0	1	50	1	49	1	1	2090	2138
ALKB_ME_1	1	ATTCTGTAAAAAAAGATTTTCATTCTTTTTAAAGATTAAATTACAGAATT	ATTCTGTAAAAAAAGATTTTCATTCTTTTTAAAGATTAAATTACAGAATTCCA	53	Glu	.	.	8e-20	86	96	1	1	50	1	49	1	1	2090	2138
ALKB_ME_1	1	ACTCTAAAAAAAGATTTTCATTCTTTTTAAAATTAAATTACAGAATT	ACTCTAAAAAAAGATTTTCATTCTTTTTAAAATTAAATTACAGAATTCCA	50	Glu	.	.	9e-19	82	100	0	0	41	0.87234	49	0.836735	1	2090	2130
ALKB_ME_1	1	ATTCTGTAAAAAAAGATTTTCATTCTTTATAAAATTAAATTACAGAATT	ATTCTGTAAAAAAAGATTTTCATTCTTTATAAAATTAAATTACAGAATTCCA	52	Glu	.	.	2e-20	88	95.9184	2	0	49	1	49	1	1	2090	2138
ALKB_ME_1	1	ATTCTGTAAAAAAAGATTTTCATTCTTAAAATTAAATTACAGAATT	ATTCTGTAAAAAAAGATTTTCATTCTTAAAATTAAATTACAGAATTCCA	49	Glu	.	.	4e-17	76	91.8367	1	3	46	1	49	1	1	2090	2138
ALKB_ME_1	1	ATTCTGAAAAAAAAAGATTCTCATTCTTTTTAAAATTAAATTACAGAATT	ATTCTGAAAAAAAAAGATTCTCATTCTTTTTAAAATTAAATTACAGAATTCCA	53	Glu	.	.	4e-17	76	97.561	1	0	41	0.82	49	0.836735	1	2090	2130
ALKB_ME_1	1	ATTCTGTAAAAAAAGATTTTCATTCTTTTTAAAAAATAAAATTACAGAATT	ATTCTGTAAAAAAAGATTTTCATTCTTTTTAAAAAATAAAATTACAGAATTCCA	54	Glu	.	.	1e-17	78	92.1569	2	2	51	1	49	1	1	2090	2138
ALKB_ME_1	1	ATTCTGTAGAAAAAGATTTTCATTCTTTTTAAAATTAAATTACAGAATT	ATTCTGTAGAAAAAGATTTTCATTCTTTTTAAAATTAAATTACAGAATTCCA	52	Glu	.	.	2e-20	88	95.9184	2	0	49	1	49	1	1	2090	2138
ALKB_ME_1	1	ATTCTGTAAAAAAAGATTTTCATTCCTTTTAAAATTAAATTAGAATT	ATTCTGTAAAAAAAGATTTTCATTCCTTTTAAAATTAAATTAGAATTCCA	50	Glu	.	.	1e-16	74	91.8367	2	2	47	1	49	1	1	2090	2138
ALKB_ME_1	1	ATTCTGCAAAAAAAGATTTTCATTCTTTTTAAAATTAAATTACAGAATT	ATTCTGCAAAAAAAGATTTTCATTCTTTTTAAAATTAAATTACAGAATTCCA	52	Glu	.	.	2e-20	88	95.9184	2	0	49	1	49	1	1	2090	2138
ALKB_ME_1	1	ATTCTGTGAAAAAAAGATTTTCATTCTTTTTAAAATTAAATTACAGAATT	ATTCTGTGAAAAAAAGATTTTCATTCTTTTTAAAATTAAATTACAGAATTCCA	53	Glu	.	.	8e-20	86	96	1	1	50	1	49	1	1	2090	2138
ALKB_ME_1	1	AATTCATTCTTTTTAAAATTAAATTACAGAATT	AATTCATTCTTTTTAAAATTAAATTACAGAATTCCA	36	Glu	.	.	2e-13	62	100	0	0	31	0.939394	49	0.632653	1	2090	2120
ALKB_ME_1	1	ATTCTGAAAAAAAAGATTTTCATTCTTTTTAAAATTAAATTAGAGAATT	ATTCTGAAAAAAAAGATTTTCATTCTTTTTAAAATTAAATTAGAGAATTCCA	52	Glu	.	.	1e-18	82	93.8776	3	0	49	1	49	1	1	2090	2138
ALKB_ME_1	1	ATTCTGTAAAAAAAGATTTTCATTTTTTTAAAATTAAATTACAGAATT	ATTCTGTAAAAAAAGATTTTCATTTTTTTAAAATTAAATTACAGAATTCCA	51	Glu	.	.	3e-19	84	95.9184	1	1	48	1	49	1	1	2090	2138
ALKB_ME_1	1	ATTCTGTAATTTTCATTCTTTTTAAAATTAAATTACAGAATT	ATTCTGTAATTTTCATTCTTTTTAAAATTAAATTACAGAATTCTA	45	Glu	.	.	5e-15	68	100	0	0	34	0.809524	49	0.693878	1	2090	2123
ALKB_ME_1	1	ATTCTGTAAAAAAAGATTTTCTTCTTTTTAAAATTAAATTACAGAATT	ATTCTGTAAAAAAAGATTTTCTTCTTTTTAAAATTAAATTACAGAATTCCA	51	Glu	.	.	3e-19	84	95.9184	1	1	48	1	49	1	1	2090	2138
ALKB_ME_1	1	ATTCTGAAAAAAAAGATTTTCATTCCTTTTAAAAATTAAATTACAGAATT	ATTCTGAAAAAAAAGATTTTCATTCCTTTTAAAAATTAAATTACAGAATTCCA	53	Glu	.	.	4e-17	76	92	3	1	50	1	49	1	1	2090	2138
ALKB_ME_1	1	ATTCTGTTAAAAAAGATTTTCATTCTTTTTAAAACTAAATTACAGAATT	ATTCTGTTAAAAAAGATTTTCATTCTTTTTAAAACTAAATTACAGAATTCCA	52	Glu	.	.	2e-21	92	97.9592	1	0	49	1	49	1	1	2090	2138
ALKB_ME_1	1	ATTCTGTAAAAAAAGATTTTCATTCTTTTTAAAGTTAAATTACAGAATT	ATTCTGTAAAAAAAGATTTTCATTCTTTTTAAAGTTAAATTACAGAATTCCA	52	Glu	.	.	2e-20	88	95.9184	2	0	49	1	49	1	1	2090	2138
ALKB_ME_1	1	ATTCTGTTAAAAAAGATTTTTATTCTTTTTAAAATTAAATTACAGAATT	ATTCTGTTAAAAAAGATTTTTATTCTTTTTAAAATTAAATTACAGAATTCCA	52	Glu	.	.	2e-21	92	97.9592	1	0	49	1	49	1	1	2090	2138
ALKB_ME_1	1	ATTCTGTAAAAAAAAGATTTTCATTCTTTTTAAAATTAAATTACAGAATT	ATTCTGTAAAAAAAAGATTTTCATTCTTTTTAAAATTAAATTACAGAATTCNA	53	Glu	.	.	8e-20	86	96	1	1	50	1	49	1	1	2090	2138
ALKB_ME_1	1	ATTCTGTAATTTTCATTCTTTTTAAAATTAAATTACAGAATT	ATTCTGTAATTTTCATTCTTTTTAAAATTAAATTACAGAATTCNA	45	Glu	.	.	5e-15	68	100	0	0	34	0.809524	49	0.693878	1	2090	2123
ALKB_ME_1	1	ATTCTGTAAAAAAAAGATTTTCATTCCTTAAAATTAAATTACAGAATT	ATTCTGTAAAAAAAAGATTTTCATTCCTTAAAATTAAATTACAGAATTCCA	51	Glu	.	.	6e-15	68	90	2	3	48	1	49	1	1	2090	2138
ALKB_ME_1	1	ATTCTGTAAAAAAAAGATTTTCATTCTTTTTATATTAAATTACAGAATT	ATTCTGTAAAAAAAAGATTTTCATTCTTTTTATATTAAATTACAGAATTCCA	52	Glu	.	.	5e-16	72	92	2	2	49	1	49	1	1	2090	2138
ALKB_ME_1	1	ATTCTAAAAAAAGATCTTCATTCTTTTTAAAATTAAATTACAGAATT	ATTCTAAAAAAAGATCTTCATTCTTTTTAAAATTAAATTACAGAATTCCA	50	Glu	.	.	4e-17	76	97.561	1	0	41	0.87234	49	0.836735	1	2090	2130
ALKB_ME_1	1	ATTCTGTAAAAAAAGATTTTCATTCTTTAAAAATTAAATTACAGAATT	ATTCTGTAAAAAAAGATTTTCATTCTTTAAAAATTAAATTACAGAATTCCA	51	Glu	.	.	1e-17	78	93.8776	2	1	48	1	49	1	1	2090	2138
ALKB_ME_1	1	ATTCTGTAAAAAAAGATTTTCATTCTTCTAAAATTAAATTACAGAATT	ATTCTGTAAAAAAAGATTTTCATTCTTCTAAAATTAAATTACAGAATTCCA	51	Glu	.	.	1e-17	78	93.8776	2	1	48	1	49	1	1	2090	2138
ALKB_ME_1	1	ATTCTGTAAAAAAAGATTTCATTCTTTTTAAAATTATTTACAGAATT	ATTCTGTAAAAAAAGATTTCATTCTTTTTAAAATTATTTACAGAATTCCA	50	Glu	.	.	2e-15	70	91.8367	2	2	47	1	49	1	1	2090	2138
ALKB_ME_1	1	ATTCTGTAAAAAAAAGATTTTCATTCTTTTTAAAATAAATTACAGAATT	ATTCTGTAAAAAAAAGATTTTCATTCTTTTTAAAATAAATTACAGAATTCCA	52	Glu	.	.	4e-17	76	94	1	2	49	1	49	1	1	2090	2138
ALKB_ME_1	1	ATTCTGAAAAAAAAAGATTTTCATCCTTTTTAAAATTAAATTACAGAATT	ATTCTGAAAAAAAAAGATTTTCATCCTTTTTAAAATTAAATTACAGAATTCCA	53	Glu	.	.	4e-17	76	97.561	1	0	41	0.82	49	0.836735	1	2090	2130
ALKB_ME_1	1	ATTCTGTAAAAAAAGATTTTCATTCTTTTTAAAAATAAAATTACAGAATT	ATTCTGTAAAAAAAGATTTTCATTCTTTTTAAAAATAAAATTACAGAATTCCA	53	Glu	.	.	3e-18	80	94	2	1	50	1	49	1	1	2090	2138
ALKB_ME_1	1	ATTCTGTTAAAAAAGATTTTCATTCTTTTTAAAATTAATTACAGAATT	ATTCTGTTAAAAAAGATTTTCATTCTTTTTAAAATTAATTACAGAATTCCA	51	Glu	.	.	2e-20	88	97.9592	0	1	48	1	49	1	1	2090	2138
ALKB_ME_1	1	ATTCTGAAAAAAAAGATTTTCATTCATTTTTAAAATTAAATTACAGAATT	ATTCTGAAAAAAAAGATTTTCATTCATTTTTAAAATTAAATTACAGAATTCCA	53	Glu	.	.	3e-18	80	94	2	1	50	1	49	1	1	2090	2138
ALKB_ME_1	1	AATTCTGTAAAAAAAAGATTTTCATTCTTTTTAAAATTAAATTACAGAATT	AATTCTGTAAAAAAAAGATTTTCATTCTTTTTAAAATTAAATTACAGAATTCCA	54	Glu	.	.	8e-20	86	96	1	1	50	0.980392	49	1	1	2090	2138
ALKB_ME_1	1	ATTCTGTAAAAAAAAAGATTTTCATTCTTTTTAAAAAAAATTACAGAATT	ATTCTGTAAAAAAAAAGATTTTCATTCTTTTTAAAAAAAATTACAGAATTCCA	53	Glu	.	.	2e-15	70	90.1961	2	3	50	1	49	1	1	2090	2138
ALKB_ME_1	1	ATTCTGTAATTTTCATTCTTTTTAAAATTAAATTACAAAATT	ATTCTGTAATTTTCATTCTTTTTAAAATTAAATTACAAAATTCCA	45	Glu	.	.	2e-13	62	97.0588	1	0	34	0.809524	49	0.693878	1	2090	2123
ALKB_ME_1	1	ATTCTGTAATTTTCATTCTTTTTAAAATTAAATTGCAGAATT	ATTCTGTAATTTTCATTCTTTTTAAAATTAAATTGCAGAATTCCA	45	Glu	.	.	2e-13	62	97.0588	1	0	34	0.809524	49	0.693878	1	2090	2123
ALKB_ME_1	1	ATTCTGAAAAAAAGATTTTCATTCTTTTTAAAATTATTACAGAATT	ATTCTGAAAAAAAGATTTTCATTCTTTTTAAAATTATTACAGAATTCCA	49	Glu	.	.	2e-15	70	91.8367	1	3	46	1	49	1	1	2090	2138
ALKB_ME_1	1	ATTCTGAAAAAAAAAGATTTTCATTCTTTTTAAAATTAAATTAGAGAATT	ATTCTGAAAAAAAAAGATTTTCATTCTTTTTAAAATTAAATTAGAGAATTCCA	53	Glu	.	.	4e-17	76	97.561	1	0	41	0.82	49	0.836735	1	2090	2130
ALKB_ME_1	1	ATTCTGTAAAAAAAAGATTTTCATTCTTCTTAAAATTAAATTACAGAATT	ATTCTGTAAAAAAAAGATTTTCATTCTTCTTAAAATTAAATTACAGAATTCCA	53	Glu	.	.	3e-18	80	94	2	1	50	1	49	1	1	2090	2138
ALKB_ME_1	1	ATTCTGTAAAAAAAGATTTTCATACTTTTTAAAATTAAATTACAGAATT	ATTCTGTAAAAAAAGATTTTCATACTTTTTAAAATTAAATTACAGAATTCCA	52	Glu	.	.	2e-20	88	95.9184	2	0	49	1	49	1	1	2090	2138
ALKB_ME_1	1	ATTGTAAAAAAAGATTTTCATTCTTTTTAAAATTAAATTACAGAATT	ATTGTAAAAAAAGATTTTCATTCTTTTTAAAATTAAATTACAGAATTCCA	50	Glu	.	.	3e-19	84	97.7778	1	0	45	0.957447	49	0.918367	1	2090	2134
ALKB_ME_1	1	ATTCTGTATTTTCATTCTTTTTAAAATTAAATTACAGAATT	ATTCTGTATTTTCATTCTTTTTAAAATTAAATTACAGAATTCCA	44	Glu	.	.	5e-15	68	100	0	0	34	0.829268	49	0.693878	1	2090	2123
ALKB_ME_1	1	ATTCAGTAAAAAAAGATTTTCATTCTTTTTAAAATTAAATTACAGAATT	ATTCAGTAAAAAAAGATTTTCATTCTTTTTAAAATTAAATTACAGAATTCCA	52	Glu	.	.	2e-20	88	95.9184	2	0	49	1	49	1	1	2090	2138
ALKB_ME_1	1	ATTCTGTAAAAAAAGATTTCATTCCTTTTAAAATTAAATTACAGAATT	ATTCTGTAAAAAAAGATTTCATTCCTTTTAAAATTAAATTACAGAATTCCA	51	Glu	.	.	1e-17	78	93.8776	2	1	48	1	49	1	1	2090	2138
ALKB_ME_1	1	ATTCTGTAAAAAAAAAGATTCTCATTCTTTTTAAAATTAAATTACAGAATT	ATTCTGTAAAAAAAAAGATTCTCATTCTTTTTAAAATTAAATTACAGAATTCCA	54	Glu	.	.	1e-17	78	92.1569	2	2	51	1	49	1	1	2090	2138
ALKB_ME_1	1	ATTCTGTAAAAAAAAGATTTTCATTCTTTTTAAAATTAAATCACAGAATT	ATTCTGTAAAAAAAAGATTTTCATTCTTTTTAAAATTAAATCACAGAATTCCA	53	Glu	.	.	3e-18	80	94	2	1	50	1	49	1	1	2090	2138
ALKB_ME_1	1	ATTCTATAAAAAAAGATTTTCATTCTTTTTAAAATTAAATTACAGAATT	ATTCTATAAAAAAAGATTTTCATTCTTTTTAAAATTAAATTACAGAATTCCA	52	Glu	.	.	2e-20	88	95.9184	2	0	49	1	49	1	1	2090	2138
ALKB_ME_1	1	ATTCTGAAAAAAAAAGATTTTCATTCTTTTTAAAATTAAATAACAGAATT	ATTCTGAAAAAAAAAGATTTTCATTCTTTTTAAAATTAAATAACAGAATTCCA	53	Glu	.	.	4e-17	76	97.561	1	0	41	0.82	49	0.836735	1	2090	2130
ALKB_ME_1	1	ATTTCATTCTTTTTAAAATTAAATTACAGAATT	ATTTCATTCTTTTTAAAATTAAATTACAGAATTCCA	36	Glu	.	.	5e-14	64	100	0	0	32	0.969697	49	0.653061	1	2090	2121
ALKB_ME_1	1	ATTCTGTAAAAAAAGATTTTCATTCTTTTTAAAAATAAATTACAGAATT	ATTCTGTAAAAAAAGATTTTCATTCTTTTTAAAAATAAATTACAGAATTCCA	52	Glu	.	.	2e-20	88	95.9184	2	0	49	1	49	1	1	2090	2138
ALKB_ME_1	1	ATTCTGTAAAAAAAGATTTTCATTCTTTTTAAAATTAAATTACGAAATT	ATTCTGTAAAAAAAGATTTTCATTCTTTTTAAAATTAAATTACGAAATTCCA	52	Glu	.	.	1e-18	82	93.8776	3	0	49	1	49	1	1	2090	2138
ALKB_ME_1	1	ATTCTGTAAAAAAAGATTTTCATTCTTGTTAAAATTAAATTACAGAATT	ATTCTGTAAAAAAAGATTTTCATTCTTGTTAAAATTAAATTACAGAATTCCA	52	Glu	.	.	2e-20	88	95.9184	2	0	49	1	49	1	1	2090	2138
ALKB_ME_1	1	ACTCTGTAAAAAAAGATTTTCATTCTTTTTAAGTAAATTACAGAATT	ACTCTGTAAAAAAAGATTTTCATTCTTTTTAAGTAAATTACAGAATTCCA	50	Glu	.	.	2e-15	70	91.4894	2	2	45	0.957447	49	0.959184	1	2090	2136
ALKB_ME_1	1	ATTCTGTAAAAAAAAGATTTTCATTCTTTTTAAAATTAAATTACAGAAATT	ATTCTGTAAAAAAAAGATTTTCATTCTTTTTAAAATTAAATTACAGAAATTCCA	54	Glu	.	.	1e-18	82	95.8333	1	1	48	0.941176	49	0.959184	1	2089	2138
ALKB_ME_1	1	ATTCTGTAAAAAAAAGATTTTCATTCTTTTTAAAATTAATTACAGAATT	ATTCTGTAAAAAAAAGATTTTCATTCTTTTTAAAATTAATTACAGAATTCCA	52	Glu	.	.	4e-17	76	94	1	2	49	1	49	1	1	2090	2138
ALKB_ME_1	1	ATTCTGTTAAAAAAGATTTTCATTCTTTTTAAATTAAATTACAGAATT	ATTCTGTTAAAAAAGATTTTCATTCTTTTTAAATTAAATTACAGAATTCCA	51	Glu	.	.	2e-20	88	97.9592	0	1	48	1	49	1	1	2090	2138
ALKB_ME_1	1	ATACTGAAAAAAAAAGATTTTCATTCTTTTTAAAAAAATTACAGAATT	ATACTGAAAAAAAAAGATTTTCATTCTTTTTAAAAAAATTACAGAATTCCA	51	Glu	.	.	6e-15	68	95.122	0	2	39	0.8125	49	0.836735	1	2090	2130
ALKB_ME_1	1	ATTCTGTAAAAAAAAGATTTTCATTCTTTTTAAAATTATTACAGAATT	ATTCTGTAAAAAAAAGATTTTCATTCTTTTTAAAATTATTACAGAATTCCA	51	Glu	.	.	5e-16	72	92	1	3	48	1	49	1	1	2090	2138
ALKB_ME_1	1	ATTCTGTAAAAAAAGATTTTCATTCTTTTTAAAATTAAATTACATT	ATTCTGTAAAAAAAGATTTTCATTCTTTTTAAAATTAAATTACATTCCA	49	Glu	.	.	9e-19	82	97.7273	1	0	44	0.956522	49	0.897959	1	2095	2138
ALKB_ME_1	1	AAAAAAAAAAGATTTTCATTCTCTTTAAAATTAAATTACAGAATT	AAAAAAAAAAGATTTTCATTCTCTTTAAAATTAAATTACAGAATTCCA	48	Glu	.	.	4e-17	76	97.561	1	0	41	0.911111	49	0.836735	1	2090	2130
ALKB_ME_1	1	ATTCTGTAAAAATGATTTTCATTCTTTTTAAAATTAAATTACAGAATT	ATTCTGTAAAAATGATTTTCATTCTTTTTAAAATTAAATTACAGAATTCCA	51	Glu	.	.	3e-19	84	95.9184	1	1	48	1	49	1	1	2090	2138
ALKB_ME_1	1	AAAAAAAAAGATTTTCATTTTTTTTAAAATTAAATTACAGAATT	AAAAAAAAAGATTTTCATTTTTTTTAAAATTAAATTACAGAATTCCA	47	Glu	.	.	4e-17	76	97.561	1	0	41	0.931818	49	0.836735	1	2090	2130
ALKB_ME_1	1	ATTCTGTTAAAAAAAAGATTTTCATTCTTTTTAAAATTAAATTACAGAATT	ATTCTGTTAAAAAAAAGATTTTCATTCTTTTTAAAATTAAATTACAGAATTCCA	54	Glu	.	.	2e-20	88	96.0784	0	2	51	1	49	1	1	2090	2138
ALKB_ME_1	1	AAAAAAAGATTTTCATTCCTTTTAAAATTAAATTACAGAATT	AAAAAAAGATTTTCATTCCTTTTAAAATTAAATTACAGAATTCCA	45	Glu	.	.	3e-17	76	97.561	1	0	41	0.97619	49	0.836735	1	2090	2130
ALKB_ME_1	1	ATTCTGTAAAAGAAGATTTTCATTCTTTTTAAAATTAAATTACAGAATT	ATTCTGTAAAAGAAGATTTTCATTCTTTTTAAAATTAAATTACAGAATTCCA	52	Glu	.	.	2e-20	88	95.9184	2	0	49	1	49	1	1	2090	2138
ALKB_ME_1	1	ATTCTGTAAAAAAAGATTTTCATTCTTTTTAAAATTAAATTACGGAATT	ATTCTGTAAAAAAAGATTTTCATTCTTTTTAAAATTAAATTACGGAATTCCA	52	Glu	.	.	2e-20	88	95.9184	2	0	49	1	49	1	1	2090	2138
ALKB_ME_1	1	ATTCTGTTAAAAAAGATTTTCATTCTTTTTTAAAATTAAATTACAGAATT	ATTCTGTTAAAAAAGATTTTCATTCTTTTTTAAAATTAAATTACAGAATTCCA	53	Glu	.	.	7e-21	90	98	0	1	50	1	49	1	1	2090	2138
ALKB_ME_1	1	ATTCTGTGAAAAAAGATTTTCATTCTTTTTAAAATTAAATTATAGAATT	ATTCTGTGAAAAAAGATTTTCATTCTTTTTAAAATTAAATTATAGAATTCCA	52	Glu	.	.	2e-20	88	95.9184	2	0	49	1	49	1	1	2090	2138
ALKB_ME_1	1	ATTCTGTTAAAAAAGATTTTCATTCATTTTTAAAATTAAATTACAGAATT	ATTCTGTTAAAAAAGATTTTCATTCATTTTTAAAATTAAATTACAGAATTCCA	53	Glu	.	.	7e-21	90	98	0	1	50	1	49	1	1	2090	2138
ALKB_ME_1	1	ATTCTGTAAAAAAAAGATTTTCATTCTTTTTAAAATTAAATTAGAATT	ATTCTGTAAAAAAAAGATTTTCATTCTTTTTAAAATTAAATTAGAATTCCA	51	Glu	.	.	5e-16	72	92	1	3	48	1	49	1	1	2090	2138
ALKB_ME_1	1	ATTCTGTTAAAAAAGATTTTCATTATTTTTAAAATTAAATTACAGAATT	ATTCTGTTAAAAAAGATTTTCATTATTTTTAAAATTAAATTACAGAATTCCA	52	Glu	.	.	2e-21	92	97.9592	1	0	49	1	49	1	1	2090	2138
ALKB_ME_1	1	AAAAAAAAAAAAGATTTCATTCTTTTTAAAATTAAATTACAGAATT	AAAAAAAAAAAAGATTTCATTCTTTTTAAAATTAAATTACAGAATTCCA	49	Glu	.	.	5e-16	72	97.561	0	1	40	0.869565	49	0.836735	1	2090	2130
ALKB_ME_1	1	ATTCTGTAAAAAAAGATATTCATTCTTTTTAAAATTAAATTACAGAATT	ATTCTGTAAAAAAAGATATTCATTCTTTTTAAAATTAAATTACAGAATTCCA	52	Glu	.	.	2e-20	88	95.9184	2	0	49	1	49	1	1	2090	2138
ALKB_ME_1	1	ATTCTGTAAAAAAAGATTTTCATGCTTTTTAAAATTAAATTACAGAATT	ATTCTGTAAAAAAAGATTTTCATGCTTTTTAAAATTAAATTACAGAATTCCA	52	Glu	.	.	2e-20	88	95.9184	2	0	49	1	49	1	1	2090	2138
UNTRT_ME_1	1	ACTCTAAAAAAAAGATTTTCATTCTTTTTAAAATTAAATTACAGAATT	ACTCTAAAAAAAAGATTTTCATTCTTTTTAAAATTAAATTACAGAATTCCA	51	Glu	.	.	9e-19	82	100	0	0	41	0.854167	49	0.836735	1	2090	2130
UNTRT_ME_1	1	TTCTGTAAAAAAAGATTTTCATTCTTTTTAAAATTAAATTACAGAATT	TTCTGTAAAAAAAGATTTTCATTCTTTTTAAAATTAAATTACAGAATTCCA	51	Glu	.	.	6e-21	90	97.9167	1	0	48	1	49	0.979592	1	2090	2137
UNTRT_ME_1	1	ATTCTGTTAAAAAAGATTTTCATTCCTTTTAAAATTAAATTACAGAATT	ATTCTGTTAAAAAAGATTTTCATTCCTTTTAAAATTAAATTACAGAATTCCA	52	Glu	.	.	2e-21	92	97.9592	1	0	49	1	49	1	1	2090	2138
UNTRT_ME_1	1	ATTCTGTAAAAAAAGATTTTCATTCTTTTTAAAATTAATTACAGAATT	ATTCTGTAAAAAAAGATTTTCATTCTTTTTAAAATTAATTACAGAATTCCA	51	Glu	.	.	3e-19	84	95.9184	1	1	48	1	49	1	1	2090	2138
UNTRT_ME_1	1	ATTCTGTAAAAAAAGATTTTCATTCTTTTTAAAGTTAAATTACAGAATT	ATTCTGTAAAAAAAGATTTTCATTCTTTTTAAAGTTAAATTACAGAATTCCA	52	Glu	.	.	2e-20	88	95.9184	2	0	49	1	49	1	1	2090	2138
UNTRT_ME_1	1	ATTCTGTAAAAAAAGATTTTCTTCTTTTTAAAATTAAATTACAGAATT	ATTCTGTAAAAAAAGATTTTCTTCTTTTTAAAATTAAATTACAGAATTCCA	51	Glu	.	.	3e-19	84	95.9184	1	1	48	1	49	1	1	2090	2138
UNTRT_ME_1	1	ATTCTGTAAAAAAAGATTTTCATTCTTTTTAAAACTAAATTACAGAATT	ATTCTGTAAAAAAAGATTTTCATTCTTTTTAAAACTAAATTACAGAATTCCA	52	Glu	.	.	2e-20	88	95.9184	2	0	49	1	49	1	1	2090	2138
UNTRT_ME_1	1	ATTCTGTAAAAAAAGATTTTCATTCTTTTTAAAATTAAATTAGAATT	ATTCTGTAAAAAAAGATTTTCATTCTTTTTAAAATTAAATTAGAATTCCA	50	Glu	.	.	3e-18	80	93.8776	1	2	47	1	49	1	1	2090	2138
UNTRT_ME_1	1	ATTCTGTGAAAAAAGATTTTCATTCTTTTTAAAATTAAATTACAGAATT	ATTCTGTGAAAAAAGATTTTCATTCTTTTTAAAATTAAATTACAGAATTCCA	52	Glu	.	.	2e-21	92	97.9592	1	0	49	1	49	1	1	2090	2138
UNTRT_ME_1	1	ATTCTGTTAAAAAGGATTTTCATTCTTTTTAAAATTAAATTACAGAATT	ATTCTGTTAAAAAGGATTTTCATTCTTTTTAAAATTAAATTACAGAATTCCA	52	Glu	.	.	2e-21	92	97.9592	1	0	49	1	49	1	1	2090	2138
UNTRT_ME_1	1	ATTCTGTAAAAAAAGATTTTCATTCTTTTTAAAATTAAATTACAGAACT	ATTCTGTAAAAAAAGATTTTCATTCTTTTTAAAATTAAATTACAGAACTCCA	52	Glu	.	.	2e-20	88	97.8723	1	0	47	0.959184	49	0.959184	1	2092	2138
UNTRT_ME_1	1	ATTCTGTAAAAAAAGATTTTCATTCTTTTTAAAATTAAATTTCAGAATT	ATTCTGTAAAAAAAGATTTTCATTCTTTTTAAAATTAAATTTCAGAATTCCA	52	Glu	.	.	2e-20	88	95.9184	2	0	49	1	49	1	1	2090	2138
UNTRT_ME_1	1	ATTAAAAAAAGATTTTCATTCTTTTTAAAATTAAATTACAGAATT	ATTAAAAAAAGATTTTCATTCTTTTTAAAATTAAATTACAGAATTCCA	48	Glu	.	.	9e-19	82	100	0	0	41	0.911111	49	0.836735	1	2090	2130
UNTRT_ME_1	1	ATTCTGAAAAAAAAAGATTTTCATTCCTTTTAAAATTAAATTACAGAATT	ATTCTGAAAAAAAAAGATTTTCATTCCTTTTAAAATTAAATTACAGAATTCCA	53	Glu	.	.	4e-17	76	97.561	1	0	41	0.82	49	0.836735	1	2090	2130
UNTRT_ME_1	1	ATTCTGTTAAAAAAAAGATTTTCATTCTTTTTAAAATTAAATTACAGAATTCT	ATTCTGTTAAAAAAAAGATTTTCATTCTTTTTAAAATTAAATTACAGAATTCTACA	56	Glu	.	.	2e-20	88	96.0784	0	2	51	0.962264	49	1	1	2090	2138
UNTRT_ME_1	1	ATTCTGTAAAAAAAGATTTTCATTCTTTTTAAAAATAAATTACAGAATT	ATTCTGTAAAAAAAGATTTTCATTCTTTTTAAAAATAAATTACAGAATTCCA	52	Glu	.	.	2e-20	88	95.9184	2	0	49	1	49	1	1	2090	2138
UNTRT_ME_1	1	ATTCTGTAAAAAAAAGATTTTCATTCCTTTTAAAATTAAATTACAGAATT	ATTCTGTAAAAAAAAGATTTTCATTCCTTTTAAAATTAAATTACAGAATTCCA	53	Glu	.	.	3e-18	80	94	2	1	50	1	49	1	1	2090	2138
UNTRT_ME_1	1	ATTCTGTAAAAAAAGATTTTCATTCTTTTTAAAATTAAATTACAGAATT	ATTCTGTAAAAAAAGATTTTCATTCTTTTTAAAATTAAATTACAGAATTNCA	52	Glu	.	.	2e-21	92	97.9592	1	0	49	1	49	1	1	2090	2138
UNTRT_ME_1	1	ATTCTGTAAAAAAAGATTTTCATTCTTTTTAAAAAAAAAATTACAGAATT	ATTCTGTAAAAAAAGATTTTCATTCTTTTTAAAAAAAAAATTACAGAATTCCA	53	Glu	.	.	4e-17	76	92	3	1	50	1	49	1	1	2090	2138
UNTRT_ME_1	1	ATCCTGTAAAAAAAGATTTTCATTCTTTTTAAAATTAAATTACAGAATT	ATCCTGTAAAAAAAGATTTTCATTCTTTTTAAAATTAAATTACAGAATTCCA	52	Glu	.	.	2e-20	88	95.9184	2	0	49	1	49	1	1	2090	2138
UNTRT_ME_1	1	ATTCTTAAAAAAAAGATTTTCATTCTTTTTAAAATTAAATTACAGAATT	ATTCTTAAAAAAAAGATTTTCATTCTTTTTAAAATTAAATTACAGAATTCCA	52	Glu	.	.	1e-18	82	93.8776	3	0	49	1	49	1	1	2090	2138
UNTRT_ME_1	1	ACTCTGTAAAAAAAGATTTTCATTCTTTTTAAAATTAAATTACAGAATT	ACTCTGTAAAAAAAGATTTTCATTCTTTTTAAAATTAAATTACAGAATTCCA	52	Glu	.	.	2e-20	88	97.8723	1	0	47	0.959184	49	0.959184	1	2090	2136
UNTRT_ME_1	1	ATTCTGTAAAAAAAGATTATCATTCTTTTTAAAATTAAATTACAGAATT	ATTCTGTAAAAAAAGATTATCATTCTTTTTAAAATTAAATTACAGAATTCCA	52	Glu	.	.	2e-20	88	95.9184	2	0	49	1	49	1	1	2090	2138
UNTRT_ME_1	1	ATTCTGTTAAAAAAGATTTTCATTCTTTTTAAAATTAAATTACAGAATA	ATTCTGTTAAAAAAGATTTTCATTCTTTTTAAAATTAAATTACAGAATACCA	52	Glu	.	.	2e-22	96	100	0	0	48	0.979592	49	0.979592	1	2091	2138
UNTRT_ME_1	1	ATTCTGTAAAAAAAGATTTTCATTCTTTTTAAAATTAAACTACAGAATT	ATTCTGTAAAAAAAGATTTTCATTCTTTTTAAAATTAAACTACAGAATTCCA	52	Glu	.	.	2e-20	88	95.9184	2	0	49	1	49	1	1	2090	2138
UNTRT_ME_1	1	ATTCTGTAAAAAAAGATTTTCATTCTTTTTAAAATTTAAATTACAGAATT	ATTCTGTAAAAAAAGATTTTCATTCTTTTTAAAATTTAAATTACAGAATTCCA	53	Glu	.	.	8e-20	86	96	1	1	50	1	49	1	1	2090	2138
UNTRT_ME_1	1	ATTCTGTAAAAAAGATTTTCATTCTTTTTAAAATTAAATTACAGAATT	ATTCTGTAAAAAAGATTTTCATTCTTTTTAAAATTAAATTACAGAATTCCA	51	Glu	.	.	2e-20	88	97.9592	0	1	48	1	49	1	1	2090	2138
UNTRT_ME_1	1	AAAAAAAAAAAAGATTTTCATTCTTTTTAAAATTAAATTACAGAATT	AAAAAAAAAAAAGATTTTCATTCTTTTTAAAATTAAATTACAGAATTCCA	50	Glu	.	.	9e-19	82	100	0	0	41	0.87234	49	0.836735	1	2090	2130
UNTRT_ME_1	1	ACTCTGAAAAAAAAGATTTTCATTCTTTTTAAAATTAAATTACAGAATT	ACTCTGAAAAAAAAGATTTTCATTCTTTTTAAAATTAAATTACAGAATTCCA	52	Glu	.	.	3e-19	84	95.7447	2	0	47	0.959184	49	0.959184	1	2090	2136
UNTRT_ME_1	1	ATTCTGTAAAAAAAGATTTTCATTCTTTTTAAAATTAATTTACAGAATT	ATTCTGTAAAAAAAGATTTTCATTCTTTTTAAAATTAATTTACAGAATTCCA	52	Glu	.	.	2e-20	88	95.9184	2	0	49	1	49	1	1	2090	2138
UNTRT_ME_1	1	GTTCTGTAAAAAAAGATTTTCATTCTTTTTAAAATTAAATTACAGAATT	GTTCTGTAAAAAAAGATTTTCATTCTTTTTAAAATTAAATTACAGAATTCCA	52	Glu	.	.	6e-21	90	97.9167	1	0	48	0.979592	49	0.979592	1	2090	2137
UNTRT_ME_1	1	ATTCTGTAAAAAAAAGATTTTCATTCTTTTTTAAAATTAAATTACAGAATT	ATTCTGTAAAAAAAAGATTTTCATTCTTTTTTAAAATTAAATTACAGAATTCCA	54	Glu	.	.	1e-17	78	94.1176	1	2	51	1	49	1	1	2090	2138
UNTRT_ME_1	1	ATTCTAAAAAGAGATTTTCATTCTTTTTAAAATTAAATTACAGAATT	ATTCTAAAAAGAGATTTTCATTCTTTTTAAAATTAAATTACAGAATTCCA	50	Glu	.	.	4e-17	76	97.561	1	0	41	0.87234	49	0.836735	1	2090	2130
UNTRT_ME_1	1	ATTCTGTAAAAAAAGATTTTCATTCTTTTAAAAATTAAATTACAGAATT	ATTCTGTAAAAAAAGATTTTCATTCTTTTAAAAATTAAATTACAGAATTCCA	52	Glu	.	.	2e-20	88	95.9184	2	0	49	1	49	1	1	2090	2138
UNTRT_ME_1	1	ATTCTGTAAAAAAAAGATTTCATTCTTTTTAAAATTAAATTACAGAATT	ATTCTGTAAAAAAAAGATTTCATTCTTTTTAAAATTAAATTACAGAATTCCA	52	Glu	.	.	1e-17	78	91.8367	4	0	49	1	49	1	1	2090	2138
UNTRT_ME_1	1	ATTCTAAAAAAAAGATTCTCATTCTTTTTAAAATTAAATTACAGAATT	ATTCTAAAAAAAAGATTCTCATTCTTTTTAAAATTAAATTACAGAATTCCA	51	Glu	.	.	4e-17	76	97.561	1	0	41	0.854167	49	0.836735	1	2090	2130
UNTRT_ME_1	1	ATTCTGTAAAAAAGGATTTTCATTCTTTTTAAAATTAAATTACAGAATT	ATTCTGTAAAAAAGGATTTTCATTCTTTTTAAAATTAAATTACAGAATTCCA	52	Glu	.	.	2e-20	88	95.9184	2	0	49	1	49	1	1	2090	2138
UNTRT_ME_1	1	ATTCTGTAAAAAAAGATTTTCACCTTTTTAAAATTAAATTACAGAATT	ATTCTGTAAAAAAAGATTTTCACCTTTTTAAAATTAAATTACAGAATTCCA	51	Glu	.	.	1e-17	78	93.8776	2	1	48	1	49	1	1	2090	2138
UNTRT_ME_1	1	ATTCTGTAAAAAAAGATTTTGCATTCTTTTTAAAATTAAATTACAGAATT	ATTCTGTAAAAAAAGATTTTGCATTCTTTTTAAAATTAAATTACAGAATTCCA	53	Glu	.	.	8e-20	86	96	1	1	50	1	49	1	1	2090	2138
UNTRT_ME_1	1	ATTCTGTAAAAAAAGATTTTCATTCTTTTTAAGATTAAATTACAGAATT	ATTCTGTAAAAAAAGATTTTCATTCTTTTTAAGATTAAATTACAGAATTCCA	52	Glu	.	.	2e-20	88	95.9184	2	0	49	1	49	1	1	2090	2138
UNTRT_ME_1	1	ATTCTGTAAAAAAAAGATCTTCATTCTTTTTAAAATTAAATTACAGAATT	ATTCTGTAAAAAAAAGATCTTCATTCTTTTTAAAATTAAATTACAGAATTCCA	53	Glu	.	.	3e-18	80	94	2	1	50	1	49	1	1	2090	2138
UNTRT_ME_1	1	ATTCTGTAAGAAAAGATTTTCATTCTTTTTAAAATTAAATTACAGAATT	ATTCTGTAAGAAAAGATTTTCATTCTTTTTAAAATTAAATTACAGAATTCCA	52	Glu	.	.	2e-20	88	95.9184	2	0	49	1	49	1	1	2090	2138
UNTRT_ME_1	1	ATTCTAAAAAAAAGATTTTCATTCATTTTTAAAATTAAATTACAGAATT	ATTCTAAAAAAAAGATTTTCATTCATTTTTAAAATTAAATTACAGAATTCCA	52	Glu	.	.	1e-16	74	97.619	0	1	42	0.857143	49	0.836735	1	2090	2130
UNTRT_ME_1	1	ATTCGGTAAAAAAAGATTTTCATTCTTTTTAAAATTAAATTACAGAATT	ATTCGGTAAAAAAAGATTTTCATTCTTTTTAAAATTAAATTACAGAATTCCA	52	Glu	.	.	2e-20	88	95.9184	2	0	49	1	49	1	1	2090	2138
UNTRT_ME_1	1	ATCTGTAAAAAAAGATTTTCATTCTTTTTAAAATTAAATTACAGAATT	ATCTGTAAAAAAAGATTTTCATTCTTTTTAAAATTAAATTACAGAATTCCA	51	Glu	.	.	2e-20	88	97.8723	1	0	47	0.979167	49	0.959184	1	2090	2136
UNTRT_ME_1	1	ATTCTGTAAAAAAAGATTTTCATTCTTTTTAAAATTAAATGACAGAATT	ATTCTGTAAAAAAAGATTTTCATTCTTTTTAAAATTAAATGACAGAATTCCA	52	Glu	.	.	2e-20	88	95.9184	2	0	49	1	49	1	1	2090	2138
UNTRT_ME_1	1	ATTCTGTAAAAAAAGATTTTCATTCTGTTTAAAATTAAATTACAGAATT	ATTCTGTAAAAAAAGATTTTCATTCTGTTTAAAATTAAATTACAGAATTCCA	52	Glu	.	.	2e-20	88	95.9184	2	0	49	1	49	1	1	2090	2138
UNTRT_ME_1	1	ATTCTGTAAAAAAAGATTTTCATTCTTTTTAAAATTAAATAACAGAATT	ATTCTGTAAAAAAAGATTTTCATTCTTTTTAAAATTAAATAACAGAATTCCA	52	Glu	.	.	2e-20	88	95.9184	2	0	49	1	49	1	1	2090	2138
UNTRT_ME_1	1	ATTCAAAAAAAAGATTTTCATTCTTTTTAAAATTAAATTACAGAATT	ATTCAAAAAAAAGATTTTCATTCTTTTTAAAATTAAATTACAGAATTCCA	50	Glu	.	.	9e-19	82	100	0	0	41	0.87234	49	0.836735	1	2090	2130
UNTRT_ME_1	1	ATTCTGTAAAAAAAGATTTTCATTCTTTTAAAATTAAATTACAGAGTT	ATTCTGTAAAAAAAGATTTTCATTCTTTTAAAATTAAATTACAGAGTTCCA	51	Glu	.	.	1e-17	78	93.8776	2	1	48	1	49	1	1	2090	2138
UNTRT_ME_1	1	ATTCTAAAAAAAAAGATGTTCATTCTTTTTAAAATTAAATTACAGAATT	ATTCTAAAAAAAAAGATGTTCATTCTTTTTAAAATTAAATTACAGAATTCCA	52	Glu	.	.	1e-17	78	91.8367	4	0	49	1	49	1	1	2090	2138
UNTRT_ME_1	1	ATTCTGTAAAAAAAGGATTTTCATTCTTTTTAAAATTAAATTACAGAATT	ATTCTGTAAAAAAAGGATTTTCATTCTTTTTAAAATTAAATTACAGAATTCCA	53	Glu	.	.	8e-20	86	96	1	1	50	1	49	1	1	2090	2138
UNTRT_ME_1	1	ATTCTGAAAAAAGATTTTCATTCTTTTTAAAATTAAATTACAGAATT	ATTCTGAAAAAAGATTTTCATTCTTTTTAAAATTAAATTACAGAATTCCA	50	Glu	.	.	3e-19	84	95.9184	0	2	47	1	49	1	1	2090	2138
ALKB_ME_2	1	ATTCTGTAAAAAAAGATTTTCATTCTTTTGAAAATTAAATTACAGAATT	ATTCTGTAAAAAAAGATTTTCATTCTTTTGAAAATTAAATTACAGAATTCCA	52	Glu	.	.	2e-20	88	95.9184	2	0	49	1	49	1	1	2090	2138
ALKB_ME_2	1	ATTCTGTAAAAAATGATTTTCATTCTTTTTAAAATTAAATTACAGAATT	ATTCTGTAAAAAATGATTTTCATTCTTTTTAAAATTAAATTACAGAATTCCA	52	Glu	.	.	2e-20	88	95.9184	2	0	49	1	49	1	1	2090	2138
ALKB_ME_2	1	ATTCTGTAAAAAAAGATTTTCATTCTTTTTAAAATTAAATTACAGGATT	ATTCTGTAAAAAAAGATTTTCATTCTTTTTAAAATTAAATTACAGGATTCCA	52	Glu	.	.	2e-20	88	95.9184	2	0	49	1	49	1	1	2090	2138
ALKB_ME_2	1	ATTCTGTAAAAAAAGATTTTCATTCTTTTTAAAATTAAATCACAGAATT	ATTCTGTAAAAAAAGATTTTCATTCTTTTTAAAATTAAATCACAGAATTCCA	52	Glu	.	.	2e-20	88	95.9184	2	0	49	1	49	1	1	2090	2138
ALKB_ME_2	1	ATTCTGTAAAAAAAGATTTTCATTCTTTTTAAATTAAATTACAGAATT	ATTCTGTAAAAAAAGATTTTCATTCTTTTTAAATTAAATTACAGAATTCCA	51	Glu	.	.	3e-19	84	95.9184	1	1	48	1	49	1	1	2090	2138
ALKB_ME_2	1	ATTCTGTTAAAAAAAAGATTTTCATTCTTTTTAAAATTAAATTACAGAATT	ATTCTGTTAAAAAAAAGATTTTCATTCTTTTTAAAATTAAATTACAGAATTCCA	54	Glu	.	.	2e-20	88	96.0784	0	2	51	1	49	1	1	2090	2138
ALKB_ME_2	1	ATTCTGTAAAAAAAGATTTTCATTTTTTTTAAAATTAAATTACAGAATT	ATTCTGTAAAAAAAGATTTTCATTTTTTTTAAAATTAAATTACAGAATTCCA	52	Glu	.	.	2e-20	88	95.9184	2	0	49	1	49	1	1	2090	2138
ALKB_ME_2	1	ATTCTGTAAAAAAAGATTTTCATTCGTTTTAAAATTAAATTACAGAATT	ATTCTGTAAAAAAAGATTTTCATTCGTTTTAAAATTAAATTACAGAATTCCA	52	Glu	.	.	2e-20	88	95.9184	2	0	49	1	49	1	1	2090	2138
ALKB_ME_2	1	ATTCTGTAAAAAAAGATTTTCATTCTTTTTAAAATTAAATACAGAATT	ATTCTGTAAAAAAAGATTTTCATTCTTTTTAAAATTAAATACAGAATTCCA	51	Glu	.	.	3e-19	84	95.9184	1	1	48	1	49	1	1	2090	2138
ALKB_ME_2	1	ATTCTGTAAAAAAAGATTTTCATTCTCTTTAAAATTAAATTACAGAATT	ATTCTGTAAAAAAAGATTTTCATTCTCTTTAAAATTAAATTACAGAATTCCA	52	Glu	.	.	2e-20	88	95.9184	2	0	49	1	49	1	1	2090	2138
ALKB_ME_2	1	ACTCTGTAAAAAAAAGATTTTCATTCTTTTTAAAATTAAATTACAGAATT	ACTCTGTAAAAAAAAGATTTTCATTCTTTTTAAAATTAAATTACAGAATTCCA	53	Glu	.	.	1e-18	82	100	0	0	41	0.82	49	0.836735	1	2090	2130
ALKB_ME_2	1	ATTCTGTAAAAAAAGATTTTCATTCTTTTTAAAATTAAAATACAGAATT	ATTCTGTAAAAAAAGATTTTCATTCTTTTTAAAATTAAAATACAGAATTCCA	52	Glu	.	.	2e-20	88	95.9184	2	0	49	1	49	1	1	2090	2138
ALKB_ME_2	1	ATTCTGTAAAAAAAGATTTTCATTCTTTTTAAAATTAAATTACAGAAAT	ATTCTGTAAAAAAAGATTTTCATTCTTTTTAAAATTAAATTACAGAAATCCA	52	Glu	.	.	2e-20	88	97.8723	1	0	47	0.959184	49	0.959184	1	2092	2138
ALKB_ME_2	1	ATTCTATAAAAAAAAGATTTTCATTCTTTTTAAAATTAAATTACAGAATT	ATTCTATAAAAAAAAGATTTTCATTCTTTTTAAAATTAAATTACAGAATTCCA	53	Glu	.	.	1e-18	82	100	0	0	41	0.82	49	0.836735	1	2090	2130
ALKB_ME_2	1	ATTCTGTTAAAAAAGATTTTCATTCCTTTTAAAATTAAATTACAGAATT	ATTCTGTTAAAAAAGATTTTCATTCCTTTTAAAATTAAATTACAGAATTCCA	52	Glu	.	.	2e-21	92	97.9592	1	0	49	1	49	1	1	2090	2138
ALKB_ME_2	1	ATTCTGTTAAAAAAGATTTTCATTCTTTTTAAAATTAAATCACAGAATT	ATTCTGTTAAAAAAGATTTTCATTCTTTTTAAAATTAAATCACAGAATTCCA	52	Glu	.	.	2e-21	92	97.9592	1	0	49	1	49	1	1	2090	2138
ALKB_ME_2	1	ATTCTGTAAAAAAAGATTTTCATTCTTCTAAAATTAAATTACAGAATT	ATTCTGTAAAAAAAGATTTTCATTCTTCTAAAATTAAATTACAGAATTCCA	51	Glu	.	.	1e-17	78	93.8776	2	1	48	1	49	1	1	2090	2138
ALKB_ME_2	1	ATTCTGTAAAAAAAGATTTTCACTCTTTTTAAAATTAAATTACAGAATT	ATTCTGTAAAAAAAGATTTTCACTCTTTTTAAAATTAAATTACAGAATTCCA	52	Glu	.	.	2e-20	88	95.9184	2	0	49	1	49	1	1	2090	2138
ALKB_ME_2	1	ATTCTGTAAAAAAAGATTTTCATTCTTTTTAAAATTAAATTACAGAATT	ATTCTGTAAAAAAAGATTTTCATTCTTTTTAAAATTAAATTACAGAATTCCN	52	Glu	.	.	2e-21	92	97.9592	1	0	49	1	49	1	1	2090	2138
ALKB_ME_2	1	ATTCTGTAAAAAAAAAATTTTCATTCTTTTTAAAATTAAATTACAGAATT	ATTCTGTAAAAAAAAAATTTTCATTCTTTTTAAAATTAAATTACAGAATTCCA	53	Glu	.	.	3e-18	80	94	2	1	50	1	49	1	1	2090	2138
ALKB_ME_2	1	ATTCTAAAAAAAAGATTTTCATTCTTTTTAAAATTAAATTACAGAATT	ATTCTAAAAAAAAGATTTTCATTCTTTTTAAAATTAAATTACAGAATTNCA	51	Glu	.	.	9e-19	82	100	0	0	41	0.854167	49	0.836735	1	2090	2130
ALKB_ME_2	1	CTTCTGTAAAAAAAGATTTTCATTCTTTTTAAAATTAAATTACAGAATT	CTTCTGTAAAAAAAGATTTTCATTCTTTTTAAAATTAAATTACAGAATTCCA	52	Glu	.	.	6e-21	90	97.9167	1	0	48	0.979592	49	0.979592	1	2090	2137
ALKB_ME_2	1	ATTCTGTAAAAAAAAGATTTTCATTCCTTTTAAAATTAAATTACAGAATT	ATTCTGTAAAAAAAAGATTTTCATTCCTTTTAAAATTAAATTACAGAATTCCA	53	Glu	.	.	3e-18	80	94	2	1	50	1	49	1	1	2090	2138
ALKB_ME_2	1	ATTCTTTAAAAAAAGATTTTCATTCTTTTTAAAATTAAATTACAGAATT	ATTCTTTAAAAAAAGATTTTCATTCTTTTTAAAATTAAATTACAGAATTCCA	52	Glu	.	.	2e-20	88	95.9184	2	0	49	1	49	1	1	2090	2138
ALKB_ME_2	1	ATTCTGTAAAAAAAAGATTTTCATTCTTTTTAAAATTAAATTACAGAATT	ATTCTGTAAAAAAAAGATTTTCATTCTTTTTAAAATTAAATTACAGAATTCCG	53	Glu	.	.	8e-20	86	96	1	1	50	1	49	1	1	2090	2138
ALKB_ME_2	1	AATTCTGAAAAAAAAGATTTTCATTCTTTTTAAAATTAAATTACAGAATT	AATTCTGAAAAAAAAGATTTTCATTCTTTTTAAAATTAAATTACAGAATTCCA	53	Glu	.	.	2e-20	88	95.9184	2	0	49	0.98	49	1	1	2090	2138
ALKB_ME_2	1	ATTCTGTAAAAAAAGATTTTCATTCCTTTTAAAATTAAATTACAGGATT	ATTCTGTAAAAAAAGATTTTCATTCCTTTTAAAATTAAATTACAGGATTCCA	52	Glu	.	.	1e-18	82	93.8776	3	0	49	1	49	1	1	2090	2138
ALKB_ME_2	1	ATTCTGTAAAAAAAAGATTTTCATTCTTTTTAAAATTAAATTACAGAATC	ATTCTGTAAAAAAAAGATTTTCATTCTTTTTAAAATTAAATTACAGAATCCCA	53	Glu	.	.	3e-19	84	95.9184	1	1	49	0.98	49	0.979592	1	2091	2138
ALKB_ME_2	1	ATTCTGTAAAAAAAGATTTTCATTCTTTTTAAAATTAAGTTACAGAATT	ATTCTGTAAAAAAAGATTTTCATTCTTTTTAAAATTAAGTTACAGAATTCCA	52	Glu	.	.	2e-20	88	95.9184	2	0	49	1	49	1	1	2090	2138
ALKB_ME_2	1	ATTCTGTAAAAAAAGATTTTCATTCTTTTTAAAATTAAATTACAGAGTT	ATTCTGTAAAAAAAGATTTTCATTCTTTTTAAAATTAAATTACAGAGTTCCA	52	Glu	.	.	2e-20	88	95.9184	2	0	49	1	49	1	1	2090	2138
ALKB_ME_2	1	ATTCTGTAGAAAAAAGATTTTCATTCTTTTTAAAATTAAATTACAGAATT	ATTCTGTAGAAAAAAGATTTTCATTCTTTTTAAAATTAAATTACAGAATTCCA	53	Glu	.	.	8e-20	86	96	1	1	50	1	49	1	1	2090	2138
ALKB_ME_2	1	ATTCTGTAAAAAAAGATTTTCATTCTTCTTAAAATTAAATTACAGAATT	ATTCTGTAAAAAAAGATTTTCATTCTTCTTAAAATTAAATTACAGAATTCCA	52	Glu	.	.	2e-20	88	95.9184	2	0	49	1	49	1	1	2090	2138
ALKB_ME_2	1	ATTCTGTAAAAAAAGATTTTCATTCTTTTTAAGATTAAATTACAGAATT	ATTCTGTAAAAAAAGATTTTCATTCTTTTTAAGATTAAATTACAGAATTCCA	52	Glu	.	.	2e-20	88	95.9184	2	0	49	1	49	1	1	2090	2138
ALKB_ME_2	1	ATTCTGTAAAAAAAGATTTTCATTCTTTTTCAAATTAAATTACAGAATT	ATTCTGTAAAAAAAGATTTTCATTCTTTTTCAAATTAAATTACAGAATTCCA	52	Glu	.	.	2e-20	88	95.9184	2	0	49	1	49	1	1	2090	2138
ALKB_ME_2	1	ATTCTGTAAAAAAAGATTTTCATTCTTTTTAAAATTAAATTACAGAACT	ATTCTGTAAAAAAAGATTTTCATTCTTTTTAAAATTAAATTACAGAACTCCA	52	Glu	.	.	2e-20	88	97.8723	1	0	47	0.959184	49	0.959184	1	2092	2138
ALKB_ME_2	1	ATTCTGTAAAAGAAGATTTTCATTCTTTTTAAAATTAAATTACAGAATT	ATTCTGTAAAAGAAGATTTTCATTCTTTTTAAAATTAAATTACAGAATTCCA	52	Glu	.	.	2e-20	88	95.9184	2	0	49	1	49	1	1	2090	2138
ALKB_ME_2	1	ATTCTGAGAAAAGATTTTCATTCTTTTTAAAATTAAATTACAGAATT	ATTCTGAGAAAAGATTTTCATTCTTTTTAAAATTAAATTACAGAATTCCA	50	Glu	.	.	3e-18	80	93.8776	1	2	47	1	49	1	1	2090	2138
ALKB_ME_2	1	ATTCTGTAAAAAAATGATTTTCATTCTTTTTAAAATTAAATTACAGAATT	ATTCTGTAAAAAAATGATTTTCATTCTTTTTAAAATTAAATTACAGAATTCCA	53	Glu	.	.	8e-20	86	96	1	1	50	1	49	1	1	2090	2138
ALKB_ME_2	1	ATTCTGTAAAAAAAGATTTTCATTCTTTCTAAAATTAAATTACAGAATT	ATTCTGTAAAAAAAGATTTTCATTCTTTCTAAAATTAAATTACAGAATTCCA	52	Glu	.	.	2e-20	88	95.9184	2	0	49	1	49	1	1	2090	2138
ALKB_ME_2	1	ATTCTGGAAAAAAAGATTTCCATTCTTTTTAAAATTAAATTACAGAATT	ATTCTGGAAAAAAAGATTTCCATTCTTTTTAAAATTAAATTACAGAATTCCA	52	Glu	.	.	1e-18	82	93.8776	3	0	49	1	49	1	1	2090	2138
ALKB_ME_2	1	ATTCTAAAAAAAAGATTTTCATTCCTTTTAAAATTAAATTACAGAATT	ATTCTAAAAAAAAGATTTTCATTCCTTTTAAAATTAAATTACAGAATTCCA	51	Glu	.	.	4e-17	76	97.561	1	0	41	0.854167	49	0.836735	1	2090	2130
ALKB_ME_2	1	GATTCTGTAAAAAAAAGATTTTCATTCTTTTTAAAATTAAATTACAGAATT	GATTCTGTAAAAAAAAGATTTTCATTCTTTTTAAAATTAAATTACAGAATTCCA	54	Glu	.	.	8e-20	86	96	1	1	50	0.980392	49	1	1	2090	2138
ALKB_ME_2	1	TTTCTGTAAAAAAAGATTTTCATTCTTTTTAAAATTAAATTACAGAATT	TTTCTGTAAAAAAAGATTTTCATTCTTTTTAAAATTAAATTACAGAATTCCA	52	Glu	.	.	6e-21	90	97.9167	1	0	48	0.979592	49	0.979592	1	2090	2137
ALKB_ME_2	1	ATTCTTTCATTCTTTTTAAAATTAAATTACAGAATT	ATTCTTTCATTCTTTTTAAAATTAAATTACAGAATTCCA	39	Glu	.	.	5e-14	64	100	0	0	32	0.888889	49	0.653061	1	2090	2121
ALKB_ME_2	1	ATTCTGTAAAAAAAAGATTTTCATTCTTTTTAAAATTAAATTGCAGAATT	ATTCTGTAAAAAAAAGATTTTCATTCTTTTTAAAATTAAATTGCAGAATTCCA	53	Glu	.	.	3e-18	80	94	2	1	50	1	49	1	1	2090	2138
UNTRT_ME_2	1	ATTCTGTAAAAAAAGATTTTCACCTTTTTAAAATTAAATTACAGAATT	ATTCTGTAAAAAAAGATTTTCACCTTTTTAAAATTAAATTACAGAATTCCA	51	Glu	.	.	1e-17	78	93.8776	2	1	48	1	49	1	1	2090	2138
UNTRT_ME_2	1	ATTCTGTAAAAAAAGATTTTCATTCTTTTTAAAATTAATTACAGAATT	ATTCTGTAAAAAAAGATTTTCATTCTTTTTAAAATTAATTACAGAATTCCA	51	Glu	.	.	3e-19	84	95.9184	1	1	48	1	49	1	1	2090	2138
UNTRT_ME_2	1	AAAAAAAAGATTTTCATTCTTTTTAAAATTAAATTACAGAATT	AAAAAAAAGATTTTCATTCTTTTTAAAATTAAATTACAGAATTCCA	46	Glu	.	.	8e-19	82	100	0	0	41	0.953488	49	0.836735	1	2090	2130
UNTRT_ME_2	1	ATTCTGTAAAAAAAAAGATTTTCATTCTTTTTAAAATTAAATTACAGAATT	ATTCTGTAAAAAAAAAGATTTTCATTCTTTTTAAAATTAAATTACAGAATTCCA	54	Glu	.	.	3e-19	84	94.1176	1	2	51	1	49	1	1	2090	2138
UNTRT_ME_2	1	ATTCTGTAAAAAAAGATTTTCATTCTTTTTAAAAATTAAATTACAGAATT	ATTCTGTAAAAAAAGATTTTCATTCTTTTTAAAAATTAAATTACAGAATTCCA	53	Glu	.	.	8e-20	86	96	1	1	50	1	49	1	1	2090	2138
UNTRT_ME_2	1	ATTCTGTAAAAAAAGATTTTCATTCTTTTAAATTAAATTACAGAATT	ATTCTGTAAAAAAAGATTTTCATTCTTTTAAATTAAATTACAGAATTCCA	50	Glu	.	.	3e-18	80	93.8776	1	2	47	1	49	1	1	2090	2138
UNTRT_ME_2	1	ATTCTGTAAAAAAAGATTTTCACTCTTTTAAAATTAAATTACAGAATT	ATTCTGTAAAAAAAGATTTTCACTCTTTTAAAATTAAATTACAGAATTCCA	51	Glu	.	.	1e-17	78	93.8776	2	1	48	1	49	1	1	2090	2138
UNTRT_ME_2	1	ATTCTGTAAAAAAAGATTTTCATTCTTTTTAAAATTAAATTTCAGAATT	ATTCTGTAAAAAAAGATTTTCATTCTTTTTAAAATTAAATTTCAGAATTCCA	52	Glu	.	.	2e-20	88	95.9184	2	0	49	1	49	1	1	2090	2138
UNTRT_ME_2	1	ATTCTGTAAAAAAAGGTTTTCATTCTTTTTAAAATTAAATTACAGAATT	ATTCTGTAAAAAAAGGTTTTCATTCTTTTTAAAATTAAATTACAGAATTCCA	52	Glu	.	.	2e-20	88	95.9184	2	0	49	1	49	1	1	2090	2138
UNTRT_ME_2	1	ATTCTGTAAAAAAAGATTTTCATTCTTTTTAAAATTAAATTACAGGATT	ATTCTGTAAAAAAAGATTTTCATTCTTTTTAAAATTAAATTACAGGATTCCA	52	Glu	.	.	2e-20	88	95.9184	2	0	49	1	49	1	1	2090	2138
UNTRT_ME_2	1	ATTCTGTAAAAAAAAGATTTTCATTCTTTTTAAAATAAAATTACAGAATT	ATTCTGTAAAAAAAAGATTTTCATTCTTTTTAAAATAAAATTACAGAATTCCA	53	Glu	.	.	3e-18	80	94	2	1	50	1	49	1	1	2090	2138
UNTRT_ME_2	1	ATTCTGTAAAAAAAGATTTTCATTCTTTTTAAAATTAAAATACAGAATT	ATTCTGTAAAAAAAGATTTTCATTCTTTTTAAAATTAAAATACAGAATTCCA	52	Glu	.	.	2e-20	88	95.9184	2	0	49	1	49	1	1	2090	2138
UNTRT_ME_2	1	ATTCTGGAAAAAAAAGATTTTCATTCTTTTTAAAATTAAATTACAGAATT	ATTCTGGAAAAAAAAGATTTTCATTCTTTTTAAAATTAAATTACAGAATTCCA	53	Glu	.	.	1e-18	82	100	0	0	41	0.82	49	0.836735	1	2090	2130
UNTRT_ME_2	1	ATTCCGTAAAAAAAGATTTTCATTCTTTTTAAAATTAAATTACAGAATT	ATTCCGTAAAAAAAGATTTTCATTCTTTTTAAAATTAAATTACAGAATTCCA	52	Glu	.	.	2e-20	88	95.9184	2	0	49	1	49	1	1	2090	2138
UNTRT_ME_2	1	ATTCTGTAAAAAAAGATTCTCATTCTTTTTAAAATTAAATTACAGAATT	ATTCTGTAAAAAAAGATTCTCATTCTTTTTAAAATTAAATTACAGAATTCCA	52	Glu	.	.	2e-20	88	95.9184	2	0	49	1	49	1	1	2090	2138
UNTRT_ME_2	1	ACTCTGTAAAAAAAGATTTTCATTCTTTTTAAAATTAAATTACAGAATT	ACTCTGTAAAAAAAGATTTTCATTCTTTTTAAAATTAAATTACAGAATTCCA	52	Glu	.	.	2e-20	88	97.8723	1	0	47	0.959184	49	0.959184	1	2090	2136
UNTRT_ME_2	1	ATTCTGTAAAAAAAGATTTTCATTCTTTTTAAAATTAAATACAGAATT	ATTCTGTAAAAAAAGATTTTCATTCTTTTTAAAATTAAATACAGAATTCCA	51	Glu	.	.	3e-19	84	95.9184	1	1	48	1	49	1	1	2090	2138
UNTRT_ME_2	1	AACTCTGTAAAAAAAGATTTTCATTCTTTTTAAAATTAAATTACAGAATT	AACTCTGTAAAAAAAGATTTTCATTCTTTTTAAAATTAAATTACAGAATTCCA	53	Glu	.	.	2e-20	88	97.8723	1	0	47	0.94	49	0.959184	1	2090	2136
ALKB_ME_3	1	ATTCTGAAAAAAAAGATTTCCATTCTTTTTAAAATTAAATTACAGAATT	ATTCTGAAAAAAAAGATTTCCATTCTTTTTAAAATTAAATTACAGAATTCCA	52	Glu	.	.	1e-18	82	93.8776	3	0	49	1	49	1	1	2090	2138
ALKB_ME_3	1	ATTCTGGAAAAAAAGATTTTCATTCTTTTTAAAATTAAATTACAGAATT	ATTCTGGAAAAAAAGATTTTCATTCTTTTTAAAATTAAATTACAGAATTCCA	52	Glu	.	.	2e-20	88	95.9184	2	0	49	1	49	1	1	2090	2138
ALKB_ME_3	1	ATTCTGAAAAAAAAAGATTCTCATTCTTTTTAAAATTAAATTACAGAATT	ATTCTGAAAAAAAAAGATTCTCATTCTTTTTAAAATTAAATTACAGAATTCCA	53	Glu	.	.	4e-17	76	97.561	1	0	41	0.82	49	0.836735	1	2090	2130
ALKB_ME_3	1	ATTCTGTAGAAAAAGATTTTCATTCTTTTTAAAATTAAATTACAGAATT	ATTCTGTAGAAAAAGATTTTCATTCTTTTTAAAATTAAATTACAGAATTCCA	52	Glu	.	.	2e-20	88	95.9184	2	0	49	1	49	1	1	2090	2138
ALKB_ME_3	1	ATTCTGTAAAAAAAAGATTTTCATTCTTTTTAAAATTAAATTACAGAAT	ATTCTGTAAAAAAAAGATTTTCATTCTTTTTAAAATTAAATTACAGAATTCA	52	Glu	.	.	3e-19	84	95.9184	1	1	49	1	49	0.979592	1	2091	2138
ALKB_ME_3	1	ATTCTGTAAAAAAAGAATTTCATTCTTTTTAAAATTAAATTACAGAATT	ATTCTGTAAAAAAAGAATTTCATTCTTTTTAAAATTAAATTACAGAATTCCA	52	Glu	.	.	2e-20	88	95.9184	2	0	49	1	49	1	1	2090	2138
ALKB_ME_3	1	ATTCTGCAAAAAAAGATTTTCATTCTTTTTAAAATTAAATTACAGAATT	ATTCTGCAAAAAAAGATTTTCATTCTTTTTAAAATTAAATTACAGAATTCCA	52	Glu	.	.	2e-20	88	95.9184	2	0	49	1	49	1	1	2090	2138
ALKB_ME_3	1	ATTCTGTAAAAAAAGATTTTCATTCTTTTAAAATTAAATTACAGAAATT	ATTCTGTAAAAAAAGATTTTCATTCTTTTAAAATTAAATTACAGAAATTCCA	52	Glu	.	.	3e-18	80	95.7447	1	1	46	0.938776	49	0.959184	1	2089	2138
ALKB_ME_3	1	ATTCTGTAAAAAAAGATTTTCCCTTTTTAAAATTAAATTACAGAATT	ATTCTGTAAAAAAAGATTTTCCCTTTTTAAAATTAAATTACAGAATTCCA	50	Glu	.	.	1e-16	74	91.8367	2	2	47	1	49	1	1	2090	2138
ALKB_ME_3	1	ATTCTGAAAAAAAAAGATTTTCATTCCTTTTAAAATTAAATTACAGAATT	ATTCTGAAAAAAAAAGATTTTCATTCCTTTTAAAATTAAATTACAGAATTCCA	53	Glu	.	.	4e-17	76	97.561	1	0	41	0.82	49	0.836735	1	2090	2130
ALKB_ME_3	1	ATTCTGTAAAAAAAGATTTTCATTCCTTTCAAAATTAAATTACAGAATT	ATTCTGTAAAAAAAGATTTTCATTCCTTTCAAAATTAAATTACAGAATTCCA	52	Glu	.	.	1e-18	82	93.8776	3	0	49	1	49	1	1	2090	2138
ALKB_ME_3	1	ATTCTGTAAAAAAAAATTTTCATTCTTTTTAAAATTAAATTACAGAATT	ATTCTGTAAAAAAAAATTTTCATTCTTTTTAAAATTAAATTACAGAATTCCA	52	Glu	.	.	2e-20	88	95.9184	2	0	49	1	49	1	1	2090	2138
ALKB_ME_3	1	ATTCTGTAAAAAGATTTTCATTCTTTTTAAAATTAAATTACAGAATT	ATTCTGTAAAAAGATTTTCATTCTTTTTAAAATTAAATTACAGAATTCCA	50	Glu	.	.	3e-19	84	95.9184	0	2	47	1	49	1	1	2090	2138
ALKB_ME_3	1	ATTCTGTAAAAAAAGATTTTCATTCTTTTTAAAATTAAATTACAGTATT	ATTCTGTAAAAAAAGATTTTCATTCTTTTTAAAATTAAATTACAGTATTCCA	52	Glu	.	.	2e-20	88	95.9184	2	0	49	1	49	1	1	2090	2138
ALKB_ME_3	1	ATTCTGTAAAAAAAAGATTTTCATTCTTTTTAAAATTAAATTACAGAATT	ATTCTGTAAAAAAAAGATTTTCATTCTTTTTAAAATTAAATTACAGAATTCNA	53	Glu	.	.	8e-20	86	96	1	1	50	1	49	1	1	2090	2138
ALKB_ME_3	1	ATTCTGTAATTTTCATTCTTTTTAAAATTAAATTACAGAATT	ATTCTGTAATTTTCATTCTTTTTAAAATTAAATTACAGAATTCNA	45	Glu	.	.	5e-15	68	100	0	0	34	0.809524	49	0.693878	1	2090	2123
ALKB_ME_3	1	ATTCTGTTAAAAAAGATTTCATTCTTTTTAAAATTAAATTACAGAATT	ATTCTGTTAAAAAAGATTTCATTCTTTTTAAAATTAAATTACAGAATTCCA	51	Glu	.	.	2e-20	88	97.9592	0	1	48	1	49	1	1	2090	2138
ALKB_ME_3	1	ATTCTGTAAAAAAAGATTTTCATTCTTTTTAAAATTAAATTATGAATT	ATTCTGTAAAAAAAGATTTTCATTCTTTTTAAAATTAAATTATGAATTCCA	51	Glu	.	.	1e-17	78	97.619	1	0	42	0.875	49	0.857143	1	2097	2138
ALKB_ME_3	1	ATTCTGTAAAAAAAGATTTTCATTCTTTTTAAAATTAAATTACAGAATT	ATTCTGTAAAAAAAGATTTTCATTCTTTTTAAAATTAAATTACAGAATTCCN	52	Glu	.	.	2e-21	92	97.9592	1	0	49	1	49	1	1	2090	2138
ALKB_ME_3	1	ATTCTAAAAAAAGATTTTCATTCTTTTAAAAATTAAATTACAGAATT	ATTCTAAAAAAAGATTTTCATTCTTTTAAAAATTAAATTACAGAATTCCA	50	Glu	.	.	4e-17	76	97.561	1	0	41	0.87234	49	0.836735	1	2090	2130
ALKB_ME_3	1	ATTCTGTAAAAAAAGATTTTCATTCTTTTTAAAATTAAATTTCAGAATT	ATTCTGTAAAAAAAGATTTTCATTCTTTTTAAAATTAAATTTCAGAATTCCA	52	Glu	.	.	2e-20	88	95.9184	2	0	49	1	49	1	1	2090	2138
ALKB_ME_3	1	ATTCTAAAAAAAAAGATTTTCATTCCTTTTAAAATTAAATTACAGAATT	ATTCTAAAAAAAAAGATTTTCATTCCTTTTAAAATTAAATTACAGAATTCCA	52	Glu	.	.	1e-17	78	91.8367	4	0	49	1	49	1	1	2090	2138
ALKB_ME_3	1	ATTCTGTAAAAAAAGATTTTCGTTCTTTTTAAAATTAAATTACAGAATT	ATTCTGTAAAAAAAGATTTTCGTTCTTTTTAAAATTAAATTACAGAATTCCA	52	Glu	.	.	2e-20	88	95.9184	2	0	49	1	49	1	1	2090	2138
ALKB_ME_3	1	ATTCTGTAAAAAAAGATTTTCATTCTTTTTAAAATTGAATTACAGAATT	ATTCTGTAAAAAAAGATTTTCATTCTTTTTAAAATTGAATTACAGAATTCCA	52	Glu	.	.	2e-20	88	95.9184	2	0	49	1	49	1	1	2090	2138
ALKB_ME_3	1	ATTCTGTTAAAAAAGATGTTCATTCTTTTTAAAATTAAATTACAGAATT	ATTCTGTTAAAAAAGATGTTCATTCTTTTTAAAATTAAATTACAGAATTCCA	52	Glu	.	.	2e-21	92	97.9592	1	0	49	1	49	1	1	2090	2138
ALKB_ME_3	1	ATTCTGTAAAAAAAGATTCTCATTCTTTTTAAAATTTAAATTACAGAATT	ATTCTGTAAAAAAAGATTCTCATTCTTTTTAAAATTTAAATTACAGAATTCCA	53	Glu	.	.	3e-18	80	94	2	1	50	1	49	1	1	2090	2138
ALKB_ME_3	1	ATTCTGTAAAAAAAGATTTTCATTCTATTTAAAATTAAATTACAGAATT	ATTCTGTAAAAAAAGATTTTCATTCTATTTAAAATTAAATTACAGAATTCCA	52	Glu	.	.	2e-20	88	95.9184	2	0	49	1	49	1	1	2090	2138
ALKB_ME_3	1	ATTCTGTAAAAAAAGATTCCTTCTTTTTAAAATTAAATTACAGAATT	ATTCTGTAAAAAAAGATTCCTTCTTTTTAAAATTAAATTACAGAATTCCA	50	Glu	.	.	1e-16	74	91.8367	2	2	47	1	49	1	1	2090	2138
ALKB_ME_3	1	ATTCTGTAAAAAAGATTTTCATTTTTTAAAATTAAATTACAGAATT	ATTCTGTAAAAAAGATTTTCATTTTTTAAAATTAAATTACAGAATTCCA	49	Glu	.	.	4e-17	76	93.8776	0	3	46	1	49	1	1	2090	2138
ALKB_ME_3	1	ATTCTGTAAAAAAAGATTTTCATTCTTTTTAAAATTAAATTACAGGATT	ATTCTGTAAAAAAAGATTTTCATTCTTTTTAAAATTAAATTACAGGATTCCA	52	Glu	.	.	2e-20	88	95.9184	2	0	49	1	49	1	1	2090	2138
ALKB_ME_3	1	ATTCTGTAAAAAAAGATTTTCATTCTTTTTAAATTTAAATTACAGAATT	ATTCTGTAAAAAAAGATTTTCATTCTTTTTAAATTTAAATTACAGAATTCCA	52	Glu	.	.	2e-20	88	95.9184	2	0	49	1	49	1	1	2090	2138
ALKB_ME_3	1	ATTCTGTAAAAAAAAGATTTTCATTCTTTTTAAAATTAAATTACAGAAATT	ATTCTGTAAAAAAAAGATTTTCATTCTTTTTAAAATTAAATTACAGAAATTCCA	54	Glu	.	.	1e-18	82	95.8333	1	1	48	0.941176	49	0.959184	1	2089	2138
ALKB_ME_3	1	ATTCTGTAAAAAAAGATTTTCATCCCTTTTAAAATTAAATTACAGAATT	ATTCTGTAAAAAAAGATTTTCATCCCTTTTAAAATTAAATTACAGAATTCCA	52	Glu	.	.	1e-18	82	93.8776	3	0	49	1	49	1	1	2090	2138
ALKB_ME_3	1	ATTCTGAAAAAAAGATTTTCATTCTTTTTAAAATTAAATTACAGAATT	ATTCTGAAAAAAAGATTTTCATTCTTTTTAAAATTAAATTACAGAATTCCA	51	Glu	.	.	3e-19	84	95.9184	1	1	48	1	49	1	1	2090	2138
ALKB_ME_3	1	GATTCTGTAAAAAAAGATTTTCATTCTTTTTAAAATTAAATTACAGAATT	GATTCTGTAAAAAAAGATTTTCATTCTTTTTAAAATTAAATTACAGAATTCCA	53	Glu	.	.	2e-21	92	97.9592	1	0	49	0.98	49	1	1	2090	2138
ALKB_ME_3	1	ATTCTAAAAAAAGATTCTCATTCTTTTTAAAATTAAATTACAGAATT	ATTCTAAAAAAAGATTCTCATTCTTTTTAAAATTAAATTACAGAATTCCA	50	Glu	.	.	4e-17	76	97.561	1	0	41	0.87234	49	0.836735	1	2090	2130
ALKB_ME_3	1	ATTCTGAAAAAAAAGATTTTGATTCTTTTTAAAATTAAATTACAGAATT	ATTCTGAAAAAAAAGATTTTGATTCTTTTTAAAATTAAATTACAGAATTCCA	52	Glu	.	.	1e-18	82	93.8776	3	0	49	1	49	1	1	2090	2138
ALKB_ME_3	1	ATTCTGTAAAAAAAGATTTTCATTCTTTTTAAAATTAAAGTACAGAATT	ATTCTGTAAAAAAAGATTTTCATTCTTTTTAAAATTAAAGTACAGAATTCCA	52	Glu	.	.	2e-20	88	95.9184	2	0	49	1	49	1	1	2090	2138
ALKB_ME_3	1	ATTCTGTAAAAAAAGATGTTCATTCTTTTTAAAATTAAATTACAGAATT	ATTCTGTAAAAAAAGATGTTCATTCTTTTTAAAATTAAATTACAGAATTCCA	52	Glu	.	.	2e-20	88	95.9184	2	0	49	1	49	1	1	2090	2138
ALKB_ME_3	1	ATTCTGTAAAAAAAGATTTTCATTCTTTTTAAAATTAAATTACAGAATA	ATTCTGTAAAAAAAGATTTTCATTCTTTTTAAAATTAAATTACAGAATACCA	52	Glu	.	.	6e-21	90	97.9167	1	0	48	0.979592	49	0.979592	1	2091	2138
ALKB_ME_3	1	ATTCTGTAAAAAAAGATTTTCATTCCTTTTAAATTAAATTACAGAATT	ATTCTGTAAAAAAAGATTTTCATTCCTTTTAAATTAAATTACAGAATTCCA	51	Glu	.	.	1e-17	78	93.8776	2	1	48	1	49	1	1	2090	2138
ALKB_ME_3	1	TTCTGTAAAAAAAGATTTTCATTCTTTTTAAAATTAAATTACAGAATT	TTCTGTAAAAAAAGATTTTCATTCTTTTTAAAATTAAATTACAGAATTCCA	51	Glu	.	.	6e-21	90	97.9167	1	0	48	1	49	0.979592	1	2090	2137
ALKB_ME_3	1	ATTCTGTAAAAAAAGATTTTCATTCTTTTTAAAATTAAATTACAGAATT	ATTCTGTAAAAAAAGATTTTCATTCTTTTTAAAATTAAATTACAGAATTCTA	52	Glu	.	.	2e-21	92	97.9592	1	0	49	1	49	1	1	2090	2138
ALKB_ME_3	1	ATTCTAAAAAAAAGATTTTCATTCTTTTTAAAATTAAATACAGAATT	ATTCTAAAAAAAAGATTTTCATTCTTTTTAAAATTAAATACAGAATTCCA	50	Glu	.	.	5e-16	72	97.561	0	1	40	0.851064	49	0.836735	1	2090	2130
ALKB_ME_3	1	ATTCTGTAATTTTCTTTCTTTTTAAAATTAAATTACAGAATT	ATTCTGTAATTTTCTTTCTTTTTAAAATTAAATTACAGAATTCCA	45	Glu	.	.	2e-13	62	97.0588	1	0	34	0.809524	49	0.693878	1	2090	2123
ALKB_ME_3	1	ATTCTGTAAAAAAAAGATCTTCATTCTTTTTAAAATTAAATTACAGAATT	ATTCTGTAAAAAAAAGATCTTCATTCTTTTTAAAATTAAATTACAGAATTCCA	53	Glu	.	.	3e-18	80	94	2	1	50	1	49	1	1	2090	2138
ALKB_ME_3	1	ATTCTGTAAAAAAAAGGTTTTCATTCTTTTTAAAATTAAATTACAGAATT	ATTCTGTAAAAAAAAGGTTTTCATTCTTTTTAAAATTAAATTACAGAATTCCA	53	Glu	.	.	3e-18	80	94	2	1	50	1	49	1	1	2090	2138
ALKB_ME_3	1	ATTCTGTAATTTTCATTTTTTTTAAAATTAAATTACAGAATT	ATTCTGTAATTTTCATTTTTTTTAAAATTAAATTACAGAATTCCA	45	Glu	.	.	2e-13	62	97.0588	1	0	34	0.809524	49	0.693878	1	2090	2123
ALKB_ME_3	1	ATTCTGTAAAAAAAAGATTTTCATTCTTTTTAAAATTAAAATTACAGAATT	ATTCTGTAAAAAAAAGATTTTCATTCTTTTTAAAATTAAAATTACAGAATTCCA	54	Glu	.	.	1e-17	78	94.1176	1	2	51	1	49	1	1	2090	2138
ALKB_ME_3	1	ACTCTGTAAAAAAAGATTTTCATTCTTTTTAAAAATTAAATTACAGAATT	ACTCTGTAAAAAAAGATTTTCATTCTTTTTAAAAATTAAATTACAGAATTCCA	53	Glu	.	.	1e-18	82	95.8333	1	1	48	0.96	49	0.959184	1	2090	2136
ALKB_ME_3	1	AACTCTGTAAAAAAAGATTTTCATTCTTTTTAAAATTAAATTACAGAATT	AACTCTGTAAAAAAAGATTTTCATTCTTTTTAAAATTAAATTACAGAATTCCA	53	Glu	.	.	2e-20	88	97.8723	1	0	47	0.94	49	0.959184	1	2090	2136
ALKB_ME_3	1	ATTCTGTTAGAAAAGATTTTCATTCTTTTTAAAATTAAATTACAGAATT	ATTCTGTTAGAAAAGATTTTCATTCTTTTTAAAATTAAATTACAGAATTCCA	52	Glu	.	.	2e-21	92	97.9592	1	0	49	1	49	1	1	2090	2138
ALKB_ME_3	1	ATTCTGAAAAAAAAGATTTTCATTCTTTAAAATTAAATTACAGAATT	ATTCTGAAAAAAAAGATTTTCATTCTTTAAAATTAAATTACAGAATTCCA	50	Glu	.	.	1e-16	74	91.8367	2	2	47	1	49	1	1	2090	2138
ALKB_ME_3	1	TTTCATTCTTTTTAAAATTAAATTACAGAATT	TTTCATTCTTTTTAAAATTAAATTACAGAATTCCA	35	Glu	.	.	4e-14	64	100	0	0	32	1	49	0.653061	1	2090	2121
ALKB_ME_3	1	ATTCTGTAAAAAAAGATTTTCATTCTTATTAAAATTAAATTACAGAATT	ATTCTGTAAAAAAAGATTTTCATTCTTATTAAAATTAAATTACAGAATTCCA	52	Glu	.	.	2e-20	88	95.9184	2	0	49	1	49	1	1	2090	2138
ALKB_ME_3	1	ATTCTGTAAAAAAAAGATTTTCATTCTTTTTAAAATTAAATTACAGAATT	ATTCTGTAAAAAAAAGATTTTCATTCTTTTTAAAATTAAATTACAGAATTNCA	53	Glu	.	.	8e-20	86	96	1	1	50	1	49	1	1	2090	2138
ALKB_ME_3	1	ATTCTGTAAAAAAAGATTTTCATTCTTTTTGAAATTAAATTACAGAATT	ATTCTGTAAAAAAAGATTTTCATTCTTTTTGAAATTAAATTACAGAATTCCA	52	Glu	.	.	2e-20	88	95.9184	2	0	49	1	49	1	1	2090	2138
ALKB_ME_3	1	ATTCTGTAAAAAAAGGTTTTCATTCTTTTTAAAATTAAATTACAGAATT	ATTCTGTAAAAAAAGGTTTTCATTCTTTTTAAAATTAAATTACAGAATTCCA	52	Glu	.	.	2e-20	88	95.9184	2	0	49	1	49	1	1	2090	2138
ALKB_ME_3	1	ATTCTGTAAAAAAAGATTTTCTCTTTTAAAAATTAAATTACAGAATT	ATTCTGTAAAAAAAGATTTTCTCTTTTAAAAATTAAATTACAGAATTCCA	50	Glu	.	.	1e-16	74	91.8367	2	2	47	1	49	1	1	2090	2138
ALKB_ME_3	1	AAAAAAAAGATTTTCATTCCTTTTAAAATTAAATTACAGAATT	AAAAAAAAGATTTTCATTCCTTTTAAAATTAAATTACAGAATTCCA	46	Glu	.	.	3e-17	76	97.561	1	0	41	0.953488	49	0.836735	1	2090	2130
ALKB_ME_3	1	ATTCTGTAAAAAAAGATTTTCATTTTTTTTAAAATTAAATTACAGAATT	ATTCTGTAAAAAAAGATTTTCATTTTTTTTAAAATTAAATTACAGAATTCCA	52	Glu	.	.	2e-20	88	95.9184	2	0	49	1	49	1	1	2090	2138
ALKB_ME_3	1	ATTCTGTAAAAAAAAGATTTTCATTCTTTTTAAAAATTAAATTACAGAATT	ATTCTGTAAAAAAAAGATTTTCATTCTTTTTAAAAATTAAATTACAGAATTCCA	54	Glu	.	.	1e-17	78	94.1176	1	2	51	1	49	1	1	2090	2138
ALKB_ME_3	1	ATTCTGTTAAAAAAGATTTTCATCCTTTTTAAAATTAAATTACAGAATT	ATTCTGTTAAAAAAGATTTTCATCCTTTTTAAAATTAAATTACAGAATTCCA	52	Glu	.	.	2e-21	92	97.9592	1	0	49	1	49	1	1	2090	2138
ALKB_ME_3	1	ATTCTGTAAAAAAAGATTTTCATTCTTTTTAAAATTAAGTTACAGAATT	ATTCTGTAAAAAAAGATTTTCATTCTTTTTAAAATTAAGTTACAGAATTCCA	52	Glu	.	.	2e-20	88	95.9184	2	0	49	1	49	1	1	2090	2138
ALKB_ME_3	1	ATTCTGTAAAAAAAGATTTTCATTCCTTTTAAAATTAGATTACAGAATT	ATTCTGTAAAAAAAGATTTTCATTCCTTTTAAAATTAGATTACAGAATTCCA	52	Glu	.	.	1e-18	82	93.8776	3	0	49	1	49	1	1	2090	2138
ALKB_ME_3	1	ATTCTGTAAAAAAAGATTTCATTCTTTTTAAAATTAAATTACAGAATT	ATTCTGTAAAAAAAGATTTCATTCTTTTTAAAATTAAATTACAGAATTNCA	51	Glu	.	.	3e-19	84	95.9184	1	1	48	1	49	1	1	2090	2138
ALKB_ME_3	1	ATTCTGTAAAAAAAGATTTTCTTTCTTTTTAAAATTAAATTACAGAATT	ATTCTGTAAAAAAAGATTTTCTTTCTTTTTAAAATTAAATTACAGAATTCCA	52	Glu	.	.	2e-20	88	95.9184	2	0	49	1	49	1	1	2090	2138
ALKB_ME_3	1	ATTCTGAAAAAAAAAGATTTCCATTCTTTTTAAAATTAAATTACAGAATT	ATTCTGAAAAAAAAAGATTTCCATTCTTTTTAAAATTAAATTACAGAATTCCA	53	Glu	.	.	4e-17	76	97.561	1	0	41	0.82	49	0.836735	1	2090	2130
ALKB_ME_3	1	ATTCTGTAAAAAAAAGATTTTCATTCTTTTTAAAGTTAAATTACAGAATT	ATTCTGTAAAAAAAAGATTTTCATTCTTTTTAAAGTTAAATTACAGAATTCCA	53	Glu	.	.	3e-18	80	94	2	1	50	1	49	1	1	2090	2138
ALKB_ME_3	1	ACTCTAAAAAAAGATTTTCATTCTTTTTAAAATTAAATTACAGAATT	ACTCTAAAAAAAGATTTTCATTCTTTTTAAAATTAAATTACAGAATTCCA	50	Glu	.	.	9e-19	82	100	0	0	41	0.87234	49	0.836735	1	2090	2130
ALKB_ME_3	1	ATTCTGTAAAAAAAGATTTTCATTCCTTTTAAAATTAAATTCAGAATT	ATTCTGTAAAAAAAGATTTTCATTCCTTTTAAAATTAAATTCAGAATTCCA	51	Glu	.	.	1e-17	78	93.8776	2	1	48	1	49	1	1	2090	2138
UNTRT_ME_3	1	ATTCTGTAAAAAAATATTTTCATTCTTTTTAAAATTAAATTACAGAATT	ATTCTGTAAAAAAATATTTTCATTCTTTTTAAAATTAAATTACAGAATTCCA	52	Glu	.	.	2e-20	88	95.9184	2	0	49	1	49	1	1	2090	2138
UNTRT_ME_3	1	AAAAAAAAAAAGATTTTCATTCTTTTTAAAATTAAATTACAGAATT	AAAAAAAAAAAGATTTTCATTCTTTTTAAAATTAAATTACAGAATTCCA	49	Glu	.	.	9e-19	82	100	0	0	41	0.891304	49	0.836735	1	2090	2130
UNTRT_ME_3	1	ATTCTGTAAAAAAAGATTTTCATTCTTTTTAAAATAAAATTACAGAATT	ATTCTGTAAAAAAAGATTTTCATTCTTTTTAAAATAAAATTACAGAATTCCA	52	Glu	.	.	2e-20	88	95.9184	2	0	49	1	49	1	1	2090	2138
UNTRT_ME_3	1	ATTCTGTAAAAAAAGATTTTCATTCCTTTTAAAATTAAATTACAGAAATT	ATTCTGTAAAAAAAGATTTTCATTCCTTTTAAAATTAAATTACAGAAATTCCA	53	Glu	.	.	3e-19	84	95.7447	2	0	47	0.94	49	0.959184	1	2089	2138
UNTRT_ME_3	1	ATTCTGTAAAAAAAGATTCTCATTCTTTTTAAAATTAAATACAGAATT	ATTCTGTAAAAAAAGATTCTCATTCTTTTTAAAATTAAATACAGAATTCCA	51	Glu	.	.	1e-17	78	93.8776	2	1	48	1	49	1	1	2090	2138
UNTRT_ME_3	1	ATTCTGTAAAAAAAGATTTTCATTCTTTTTAAAATTAAAATACAGAATT	ATTCTGTAAAAAAAGATTTTCATTCTTTTTAAAATTAAAATACAGAATTCCA	52	Glu	.	.	2e-20	88	95.9184	2	0	49	1	49	1	1	2090	2138
UNTRT_ME_3	1	AATTCTGTTAAAAAAGATTTTCATTCTTTTTAAAATTAAATTACAGAATT	AATTCTGTTAAAAAAGATTTTCATTCTTTTTAAAATTAAATTACAGAATTCCA	53	Glu	.	.	4e-23	98	100	0	0	49	0.98	49	1	1	2090	2138
UNTRT_ME_3	1	AAAAAAAAGATTTTCATTCTTTTTAAAATTAAATTACAGAATT	AAAAAAAAGATTTTCATTCTTTTTAAAATTAAATTACAGAATTCCA	46	Glu	.	.	8e-19	82	100	0	0	41	0.953488	49	0.836735	1	2090	2130
UNTRT_ME_3	1	ATTCTGTTGAAAAAGATTTTCATTCTTTTTAAAATTAAATTACAGAATT	ATTCTGTTGAAAAAGATTTTCATTCTTTTTAAAATTAAATTACAGAATTCCA	52	Glu	.	.	2e-21	92	97.9592	1	0	49	1	49	1	1	2090	2138
UNTRT_ME_3	1	GATTCTGTAAAAAAAGATTTTCATTCTTTTTAAAATTAAATTACAGAACC	GATTCTGTAAAAAAAGATTTTCATTCTTTTTAAAATTAAATTACAGAACCCCA	53	Glu	.	.	2e-20	88	97.8723	1	0	47	0.94	49	0.959184	1	2092	2138
UNTRT_ME_3	1	ATTCAAAAAAAAAGATTTTCATTCTTTTTAAAATTAAATTACAGAATT	ATTCAAAAAAAAAGATTTTCATTCTTTTTAAAATTAAATTACAGAATTCCA	51	Glu	.	.	9e-19	82	100	0	0	41	0.854167	49	0.836735	1	2090	2130
UNTRT_ME_3	1	ATTCTAAAAAAAAAAGATTTTCATTCTTTTTAAAATTAAATTACAGAATT	ATTCTAAAAAAAAAAGATTTTCATTCTTTTTAAAATTAAATTACAGAATTCCA	53	Glu	.	.	1e-18	82	100	0	0	41	0.82	49	0.836735	1	2090	2130
UNTRT_ME_3	1	ATTCTGTAAAAAAAGATTTTCATTCTTTTTAAAATTAAATTACAGGATT	ATTCTGTAAAAAAAGATTTTCATTCTTTTTAAAATTAAATTACAGGATTCCA	52	Glu	.	.	2e-20	88	95.9184	2	0	49	1	49	1	1	2090	2138
UNTRT_ME_3	1	ATTCTCTAAAAAAAGATTTTCATTCTTTTTAAAATTAAATTACAGAATT	ATTCTCTAAAAAAAGATTTTCATTCTTTTTAAAATTAAATTACAGAATTCCA	52	Glu	.	.	2e-20	88	95.9184	2	0	49	1	49	1	1	2090	2138
UNTRT_ME_3	1	ATTCTGTAAAAAAAAGAATTTCATTCTTTTTAAAATTAAATTACAGAATT	ATTCTGTAAAAAAAAGAATTTCATTCTTTTTAAAATTAAATTACAGAATTCCA	53	Glu	.	.	3e-18	80	94	2	1	50	1	49	1	1	2090	2138
UNTRT_ME_3	1	ATTCTGTAAAAAAAGATTTTCTTCTTTTTAAAATTAAATTACAGAATT	ATTCTGTAAAAAAAGATTTTCTTCTTTTTAAAATTAAATTACAGAATTCCA	51	Glu	.	.	3e-19	84	95.9184	1	1	48	1	49	1	1	2090	2138
UNTRT_ME_3	1	ATTCTGTAGAAAAAGATTTTCATTCTTTTTAAAATTAAATTACAGAATT	ATTCTGTAGAAAAAGATTTTCATTCTTTTTAAAATTAAATTACAGAATTCCA	52	Glu	.	.	2e-20	88	95.9184	2	0	49	1	49	1	1	2090	2138
UNTRT_ME_3	1	ATTCTAAAAAAAAAGATTTTCATTCCTTTTAAAATTAAATTACAGAATT	ATTCTAAAAAAAAAGATTTTCATTCCTTTTAAAATTAAATTACAGAATTCCA	52	Glu	.	.	1e-17	78	91.8367	4	0	49	1	49	1	1	2090	2138
UNTRT_ME_3	1	ATTCTGTAAAAAAAGATTTTCATTCCTTTTAAAATTAAATTACAGAATT	ATTCTGTAAAAAAAGATTTTCATTCCTTTTAAAATTAAATTACAGAATTCCN	52	Glu	.	.	2e-20	88	95.9184	2	0	49	1	49	1	1	2090	2138
UNTRT_ME_3	1	ATTCTGTAAAAAAAGTTTTTCATTCTTTTTAAAATTAAATTACAGAATT	ATTCTGTAAAAAAAGTTTTTCATTCTTTTTAAAATTAAATTACAGAATTCCA	52	Glu	.	.	2e-20	88	95.9184	2	0	49	1	49	1	1	2090	2138
UNTRT_ME_3	1	ATTCTGTAAAAAAAGATTTTCATTCTTTAAAATTAAATTACAGAATT	ATTCTGTAAAAAAAGATTTTCATTCTTTAAAATTAAATTACAGAATTCCA	50	Glu	.	.	3e-18	80	93.8776	1	2	47	1	49	1	1	2090	2138
UNTRT_ME_3	1	ATTCTGTAAAAAAAGATTTTCATTCTTTTTTAAATTAAATTACAGAATT	ATTCTGTAAAAAAAGATTTTCATTCTTTTTTAAATTAAATTACAGAATTCCA	52	Glu	.	.	2e-20	88	95.9184	2	0	49	1	49	1	1	2090	2138
UNTRT_ME_3	1	AAAAAAAAAAGATTTTCATTCTTTTTAAAATTAAATTACAGAATT	AAAAAAAAAAGATTTTCATTCTTTTTAAAATTAAATTACAGAATTCCA	48	Glu	.	.	9e-19	82	100	0	0	41	0.911111	49	0.836735	1	2090	2130
UNTRT_ME_3	1	ATTCTGTAAAAAAAGATTTTCATTCTTTTTAAAATTAAATTACAGAACT	ATTCTGTAAAAAAAGATTTTCATTCTTTTTAAAATTAAATTACAGAACTCCA	52	Glu	.	.	2e-20	88	97.8723	1	0	47	0.959184	49	0.959184	1	2092	2138
UNTRT_ME_3	1	ATTCTGTAAATAAAGATTTTCATTCTTTTTAAAATTAAATTACAGAATT	ATTCTGTAAATAAAGATTTTCATTCTTTTTAAAATTAAATTACAGAATTCCA	52	Glu	.	.	2e-20	88	95.9184	2	0	49	1	49	1	1	2090	2138
UNTRT_ME_3	1	ATTCTGAGAAAAAAAAGATTTTCATTCTTTTTAAAATTAAATTACAGAATT	ATTCTGAGAAAAAAAAGATTTTCATTCTTTTTAAAATTAAATTACAGAATTCCA	54	Glu	.	.	1e-18	82	100	0	0	41	0.803922	49	0.836735	1	2090	2130
UNTRT_ME_3	1	ATTCTGTAAAAAAAAGATTTTCATTCCTTTTAAAATTAAATTACAGAATT	ATTCTGTAAAAAAAAGATTTTCATTCCTTTTAAAATTAAATTACAGAATTCCA	53	Glu	.	.	3e-18	80	94	2	1	50	1	49	1	1	2090	2138
UNTRT_ME_3	1	ATTCTGTTAAAAAAGATTCTCATTCTTTTTAAAATTAAATTACAGAATT	ATTCTGTTAAAAAAGATTCTCATTCTTTTTAAAATTAAATTACAGAATTCCA	52	Glu	.	.	2e-21	92	97.9592	1	0	49	1	49	1	1	2090	2138
UNTRT_ME_3	1	ATTCTGTAAAAAAAGATTTTCATTTTTTAAAATTAAATTACAGAATT	ATTCTGTAAAAAAAGATTTTCATTTTTTAAAATTAAATTACAGAATTCCA	50	Glu	.	.	3e-18	80	93.8776	1	2	47	1	49	1	1	2090	2138
UNTRT_ME_3	1	ATTCTGTAAAAAAAAGATTTTCATTCTTTTTGAAATTAAATTACAGAATT	ATTCTGTAAAAAAAAGATTTTCATTCTTTTTGAAATTAAATTACAGAATTCCA	53	Glu	.	.	3e-18	80	94	2	1	50	1	49	1	1	2090	2138
UNTRT_ME_3	1	ATTCTGTAAAAAAAGATTATCATTCTTTTTAAAATTAAATTACAGAATT	ATTCTGTAAAAAAAGATTATCATTCTTTTTAAAATTAAATTACAGAATTCCA	52	Glu	.	.	2e-20	88	95.9184	2	0	49	1	49	1	1	2090	2138
UNTRT_ME_3	1	AAAAAAAAAGATTTTCATTCCTTTTAAAATTAAATTACAGAATT	AAAAAAAAAGATTTTCATTCCTTTTAAAATTAAATTACAGAATTCCA	47	Glu	.	.	4e-17	76	97.561	1	0	41	0.931818	49	0.836735	1	2090	2130
UNTRT_ME_3	1	ATTCTGTAAAAAGAGATTTTCATTCTTTTTAAAATTAAATTACAGAATT	ATTCTGTAAAAAGAGATTTTCATTCTTTTTAAAATTAAATTACAGAATTCCA	52	Glu	.	.	2e-20	88	95.9184	2	0	49	1	49	1	1	2090	2138
UNTRT_ME_3	1	ATTCTGTAAAAAAAGATTTTCATTTTTTTTAAAATTAAATTACAGAATT	ATTCTGTAAAAAAAGATTTTCATTTTTTTTAAAATTAAATTACAGAATTCCA	52	Glu	.	.	2e-20	88	95.9184	2	0	49	1	49	1	1	2090	2138
UNTRT_ME_3	1	ATTCTGTAAAAAAAGATTTTCATTCTTTTTAAAATTAAACTACAGAATT	ATTCTGTAAAAAAAGATTTTCATTCTTTTTAAAATTAAACTACAGAATTCCA	52	Glu	.	.	2e-20	88	95.9184	2	0	49	1	49	1	1	2090	2138
UNTRT_ME_3	1	ATTCTAAAAAAAAGAGATTTTCATTCTTTTTAAAATTAAATTACAGAATT	ATTCTAAAAAAAAGAGATTTTCATTCTTTTTAAAATTAAATTACAGAATTCCA	53	Glu	.	.	4e-17	76	97.561	1	0	41	0.82	49	0.836735	1	2090	2130
UNTRT_ME_3	1	ATTCTGTAAAAGAAGATTTTCATTCTTTTTAAAATTAAATTACAGAATT	ATTCTGTAAAAGAAGATTTTCATTCTTTTTAAAATTAAATTACAGAATTCCA	52	Glu	.	.	2e-20	88	95.9184	2	0	49	1	49	1	1	2090	2138
UNTRT_ME_3	1	ATTCTGTAAAAAAAGACTTTCATTCTTTTTAAAATTAAATTACAGAATT	ATTCTGTAAAAAAAGACTTTCATTCTTTTTAAAATTAAATTACAGAATTCCA	52	Glu	.	.	2e-20	88	95.9184	2	0	49	1	49	1	1	2090	2138
UNTRT_ME_3	1	ATTCTGTAAAAAAAGATTTTCATTCCTTTTAAAATTAAATGACAGAATT	ATTCTGTAAAAAAAGATTTTCATTCCTTTTAAAATTAAATGACAGAATTCCA	52	Glu	.	.	1e-18	82	93.8776	3	0	49	1	49	1	1	2090	2138
UNTRT_ME_3	1	ATCCTGTAAAAAAAAGATTTTCATTCTTTTTAAAATTAAATTACAGAATT	ATCCTGTAAAAAAAAGATTTTCATTCTTTTTAAAATTAAATTACAGAATTCCA	53	Glu	.	.	1e-18	82	100	0	0	41	0.82	49	0.836735	1	2090	2130
UNTRT_ME_3	1	ATTCTGTAAAAAAAGATTTTCATTCTTTTTAAATTAAATTACAGAATT	ATTCTGTAAAAAAAGATTTTCATTCTTTTTAAATTAAATTACAGAATTCCA	51	Glu	.	.	3e-19	84	95.9184	1	1	48	1	49	1	1	2090	2138
UNTRT_ME_3	1	ATTCTGTAAAAAAAGATTTTTTTCTTTTTAAAATTAAATTACAGAATT	ATTCTGTAAAAAAAGATTTTTTTCTTTTTAAAATTAAATTACAGAATTCCA	51	Glu	.	.	1e-17	78	93.8776	2	1	48	1	49	1	1	2090	2138
UNTRT_ME_3	1	ACTCTGAAAAAAAAGATTTTCATTCTTTTTAAAATTAAATTACAGAATT	ACTCTGAAAAAAAAGATTTTCATTCTTTTTAAAATTAAATTACAGAATTCCA	52	Glu	.	.	3e-19	84	95.7447	2	0	47	0.959184	49	0.959184	1	2090	2136
UNTRT_ME_3	1	ATTCTGTAAAAAAAGATTTTCATTCTTTTTAAAATTAAATTACGGAATT	ATTCTGTAAAAAAAGATTTTCATTCTTTTTAAAATTAAATTACGGAATTCCA	52	Glu	.	.	2e-20	88	95.9184	2	0	49	1	49	1	1	2090	2138
UNTRT_ME_3	1	ATTCTGAAAAAAAAGATTTTCATTCCTTTTAAAATTAAATTACAGAATT	ATTCTGAAAAAAAAGATTTTCATTCCTTTTAAAATTAAATTACAGAATTCCA	52	Glu	.	.	1e-18	82	93.8776	3	0	49	1	49	1	1	2090	2138
UNTRT_ME_3	1	ATTCTTTAAAAAAAGATTTTCATTCTTTTTAAAATTAAATTACAGAATT	ATTCTTTAAAAAAAGATTTTCATTCTTTTTAAAATTAAATTACAGAATTCCA	52	Glu	.	.	2e-20	88	95.9184	2	0	49	1	49	1	1	2090	2138
UNTRT_ME_3	1	GTTCTGTAAAAAAAGATTTTCATTCTTTTTAAAATTAAATTACAGAATT	GTTCTGTAAAAAAAGATTTTCATTCTTTTTAAAATTAAATTACAGAATTCCA	52	Glu	.	.	6e-21	90	97.9167	1	0	48	0.979592	49	0.979592	1	2090	2137
UNTRT_ME_3	1	ATTCTGTAAAAAAAAGATTTTCATTCTTTTTTAAAATTAAATTACAGAATT	ATTCTGTAAAAAAAAGATTTTCATTCTTTTTTAAAATTAAATTACAGAATTCCA	54	Glu	.	.	1e-17	78	94.1176	1	2	51	1	49	1	1	2090	2138
UNTRT_ME_3	1	ATTCTGTAAAAAAAGATTTTCACTCTTTTAAAATTAAATTACAGAATT	ATTCTGTAAAAAAAGATTTTCACTCTTTTAAAATTAAATTACAGAATTCCA	51	Glu	.	.	1e-17	78	93.8776	2	1	48	1	49	1	1	2090	2138
UNTRT_ME_3	1	ATTCTGTAAAAAAAAGATTTTCATTCTTTTTAAAATTAAATTACAGAATT	ATTCTGTAAAAAAAAGATTTTCATTCTTTTTAAAATTAAATTACAGAATTNCA	53	Glu	.	.	8e-20	86	96	1	1	50	1	49	1	1	2090	2138
UNTRT_ME_3	1	ATTCTAAAAAAAAGATTTTCATTCCTTTTAAAATTAAATTACAGAATT	ATTCTAAAAAAAAGATTTTCATTCCTTTTAAAATTAAATTACAGAATTCCA	51	Glu	.	.	4e-17	76	97.561	1	0	41	0.854167	49	0.836735	1	2090	2130
UNTRT_ME_3	1	ATTCCGTAAAAAAAGATTTTCATTCTTTTTAAAATTAAATTACAGAATT	ATTCCGTAAAAAAAGATTTTCATTCTTTTTAAAATTAAATTACAGAATTCCA	52	Glu	.	.	2e-20	88	95.9184	2	0	49	1	49	1	1	2090	2138
UNTRT_ME_3	1	ATTCTGTAAAAAAAGATTTTCATTCTTTTTAAAATTAAATTACAGAATT	ATTCTGTAAAAAAAGATTTTCATTCTTTTTAAAATTAAATTACAGAATTCNA	52	Glu	.	.	2e-21	92	97.9592	1	0	49	1	49	1	1	2090	2138
UNTRT_ME_3	1	ATTCTGGTAAAAAAAGATTTTCATTCTTTTTAAAATTAAATTACAGAATT	ATTCTGGTAAAAAAAGATTTTCATTCTTTTTAAAATTAAATTACAGAATTCCA	53	Glu	.	.	8e-20	86	96	1	1	50	1	49	1	1	2090	2138
UNTRT_ME_3	1	ATTCTGTAAAAAAAGATTTTCATTCTTTTTGAAATTAAATTACAGAATT	ATTCTGTAAAAAAAGATTTTCATTCTTTTTGAAATTAAATTACAGAATTCCA	52	Glu	.	.	2e-20	88	95.9184	2	0	49	1	49	1	1	2090	2138
UNTRT_ME_3	1	ATTCTGTAAAAAAAGATTGTCATTCTTTTTAAAATTAAATTACAGAATT	ATTCTGTAAAAAAAGATTGTCATTCTTTTTAAAATTAAATTACAGAATTCCA	52	Glu	.	.	2e-20	88	95.9184	2	0	49	1	49	1	1	2090	2138
UNTRT_ME_3	1	AACTCTGTTAAAAAAGATTTTCATTCTTTTTAAAATTAAATTACAGAATT	AACTCTGTTAAAAAAGATTTTCATTCTTTTTAAAATTAAATTACAGAATTCCA	53	Glu	.	.	5e-22	94	100	0	0	47	0.94	49	0.959184	1	2090	2136
UNTRT_ME_3	1	ATTCAGTAAAAAAAGATTTTCATTCTTTTTAAAATTAAATTACAGAATT	ATTCAGTAAAAAAAGATTTTCATTCTTTTTAAAATTAAATTACAGAATTCCA	52	Glu	.	.	2e-20	88	95.9184	2	0	49	1	49	1	1	2090	2138
UNTRT_ME_3	1	ATTCTGTAAAAAAAAGATTTTCATTCTTTTTAAAAATTAAATTACAGAATT	ATTCTGTAAAAAAAAGATTTTCATTCTTTTTAAAAATTAAATTACAGAATTCCA	54	Glu	.	.	1e-17	78	94.1176	1	2	51	1	49	1	1	2090	2138
UNTRT_ME_3	1	ATTCTGTAAAAAAAGATTTTCATTCTTTTCAAAATTAAATTACAGAATT	ATTCTGTAAAAAAAGATTTTCATTCTTTTCAAAATTAAATTACAGAATTCCA	52	Glu	.	.	2e-20	88	95.9184	2	0	49	1	49	1	1	2090	2138
UNTRT_ME_3	1	ATTCTGAAAAAAAAAGATTTTCATTCTTTTTAAAATTAAATTACAGAATT	ATTCTGAAAAAAAAAGATTTTCATTCTTTTTAAAATTAAATTACAGAATTCCG	53	Glu	.	.	1e-18	82	100	0	0	41	0.82	49	0.836735	1	2090	2130
UNTRT_ME_3	1	ATTCTGTAAAGAAAGATTTTCATTCTTTTTAAAATTAAATTACAGAATT	ATTCTGTAAAGAAAGATTTTCATTCTTTTTAAAATTAAATTACAGAATTCCA	52	Glu	.	.	2e-20	88	95.9184	2	0	49	1	49	1	1	2090	2138
UNTRT_ME_3	1	ATTCTGTAAAAAAAGATTTTCATTCTTTTTAAGATTAAATTACAGAATT	ATTCTGTAAAAAAAGATTTTCATTCTTTTTAAGATTAAATTACAGAATTCCA	52	Glu	.	.	2e-20	88	95.9184	2	0	49	1	49	1	1	2090	2138
UNTRT_ME_3	1	ATTCTGTAAAAAAAGATTTTCATTCTTTTTAAAATTAAATTACAGAAGT	ATTCTGTAAAAAAAGATTTTCATTCTTTTTAAAATTAAATTACAGAAGTCCA	52	Glu	.	.	2e-20	88	97.8723	1	0	47	0.959184	49	0.959184	1	2092	2138
UNTRT_ME_3	1	ATTCTGTAAAAAAAGATTTTCATTCTTTTTAAAATTAAATGACAGAATT	ATTCTGTAAAAAAAGATTTTCATTCTTTTTAAAATTAAATGACAGAATTCCA	52	Glu	.	.	2e-20	88	95.9184	2	0	49	1	49	1	1	2090	2138
UNTRT_ME_3	1	ATTCTGTAAAAAAAGATTTTCATTCTTTTTAAAATTAAATTACAGAATT	ATTCTGTAAAAAAAGATTTTCATTCTTTTTAAAATTAAATTACAGAATTCCN	52	Glu	.	.	2e-21	92	97.9592	1	0	49	1	49	1	1	2090	2138
UNTRT_ME_3	1	ATTCTGTAAAAAAAGATTTTTCATTCTTTTTAAAATTAAATTACAGAATT	ATTCTGTAAAAAAAGATTTTTCATTCTTTTTAAAATTAAATTACAGAATTCCA	53	Glu	.	.	8e-20	86	96	1	1	50	1	49	1	1	2090	2138
UNTRT_ME_3	1	ATTCTGTAAAAAAAAGATTTTCATTCTTTTAAAATTAAATTACAGAATT	ATTCTGTAAAAAAAAGATTTTCATTCTTTTAAAATTAAATTACAGAATTCCA	52	Glu	.	.	4e-17	76	94	1	2	49	1	49	1	1	2090	2138
UNTRT_ME_3	1	ATTCTAAAAAAAAAGATTTTCATTCTTTTTAAAATTAAATTGCAGAATT	ATTCTAAAAAAAAAGATTTTCATTCTTTTTAAAATTAAATTGCAGAATTCCA	52	Glu	.	.	1e-17	78	91.8367	4	0	49	1	49	1	1	2090	2138
UNTRT_ME_3	1	ATTCTGTAAAAAAAGATTTTCATCTTTTTAAAATTAAATTACAGAATT	ATTCTGTAAAAAAAGATTTTCATCTTTTTAAAATTAAATTACAGAATTCCA	51	Glu	.	.	3e-19	84	95.9184	1	1	48	1	49	1	1	2090	2138
UNTRT_ME_3	1	ATTCTGTAATAAAAGATTTTCATTCTTTTTAAAATTAAATTACAGAATT	ATTCTGTAATAAAAGATTTTCATTCTTTTTAAAATTAAATTACAGAATTCCA	52	Glu	.	.	2e-20	88	95.9184	2	0	49	1	49	1	1	2090	2138

### Sheet: Gly
Library	Read_Count	Sequence	YAMAT-Read	Length	Amino_acid	Filter	Cov_hit_filter	Evalue	Bitscore	PercentID	SNPs	Gaps	Query_Len	Query_Cov	Hit_Len	Hit_Cov	Strand	Read_start	Read_end
ALKB_ME_1	2135	ATTTTCTAAATACCCCCCGTATATTCAATTTCCAATTGAAAAGAATAAGAAAATA	ATTTTCTAAATACCCCCCGTATATTCAATTTCCAATTGAAAAGAATAAGAAAATACCA	58	Gly	.	.	3e-26	110	100	0	0	55	1	55	1	1	6485	6539
ALKB_ME_3	1591	ATTTTCTAAATACCCCCCGTATATTCAATTTCCAATTGAAAAGAATAAGAAAATA	ATTTTCTAAATACCCCCCGTATATTCAATTTCCAATTGAAAAGAATAAGAAAATACCA	58	Gly	.	.	3e-26	110	100	0	0	55	1	55	1	1	6485	6539
ALKB_ME_1	1283	ATTTTCTAAATACCCCCCGTATATTCAATTTCCAATTGAAAAGAAGAAGAAAATA	ATTTTCTAAATACCCCCCGTATATTCAATTTCCAATTGAAAAGAAGAAGAAAATACCA	58	Gly	.	.	1e-24	104	98.1818	1	0	55	1	55	1	1	6485	6539
ALKB_ME_3	882	ATTTTCTAAATACCCCCCGTATATTCAATTTCCAATTGAAAAGAAGAAGAAAATA	ATTTTCTAAATACCCCCCGTATATTCAATTTCCAATTGAAAAGAAGAAGAAAATACCA	58	Gly	.	.	1e-24	104	98.1818	1	0	55	1	55	1	1	6485	6539
ALKB_ME_1	694	ATTTTCTAAATACCCCCCGTATATTCAATTTCCAATTGAAAAGAAAAAGAAAATA	ATTTTCTAAATACCCCCCGTATATTCAATTTCCAATTGAAAAGAAAAAGAAAATACCA	58	Gly	.	.	1e-24	104	98.1818	1	0	55	1	55	1	1	6485	6539
ALKB_ME_3	591	ATTTTCTAAATACCCCCCGTATATTCAATTTCCAATTGAAAAGAAAAAGAAAATA	ATTTTCTAAATACCCCCCGTATATTCAATTTCCAATTGAAAAGAAAAAGAAAATACCA	58	Gly	.	.	1e-24	104	98.1818	1	0	55	1	55	1	1	6485	6539
ALKB_ME_1	287	ATTTTCTAAATACCCCCCGTATATTCAATTTCCAATTGAAAAGAAAAGAAAATA	ATTTTCTAAATACCCCCCGTATATTCAATTTCCAATTGAAAAGAAAAGAAAATACCA	57	Gly	.	.	1e-23	100	98.1818	0	1	54	1	55	1	1	6485	6539
ALKB_ME_1	239	ATTTTCTAAATACCCCCCGTATATTCAATTTCCAATTGAAAAGAAAGAAAATA	ATTTTCTAAATACCCCCCGTATATTCAATTTCCAATTGAAAAGAAAGAAAATACCA	56	Gly	.	.	2e-22	96	96.3636	0	2	53	1	55	1	1	6485	6539
ALKB_ME_3	232	ATTTTCTAAATACCCCCCGTATATTCAATTTCCAATTGAAAAGAAAAGAAAATA	ATTTTCTAAATACCCCCCGTATATTCAATTTCCAATTGAAAAGAAAAGAAAATACCA	57	Gly	.	.	1e-23	100	98.1818	0	1	54	1	55	1	1	6485	6539
ALKB_ME_3	218	ATTTTCTAAATACCCCCCGTATATTCAATTTCCAATTGAAAAGAAAGAAAATA	ATTTTCTAAATACCCCCCGTATATTCAATTTCCAATTGAAAAGAAAGAAAATACCA	56	Gly	.	.	2e-22	96	96.3636	0	2	53	1	55	1	1	6485	6539
ALKB_ME_1	206	ATTTTCTAAATACCCCCCGTATATTCAATTTCCAATTGAAAAGAAGAAAATA	ATTTTCTAAATACCCCCCGTATATTCAATTTCCAATTGAAAAGAAGAAAATACCA	55	Gly	.	.	2e-21	92	94.5455	0	3	52	1	55	1	1	6485	6539
ALKB_ME_3	205	ATTTTCTAAATACCCCCCGTATATTCAATTTCCAATTGAAAAGAAGAAAATA	ATTTTCTAAATACCCCCCGTATATTCAATTTCCAATTGAAAAGAAGAAAATACCA	55	Gly	.	.	2e-21	92	94.5455	0	3	52	1	55	1	1	6485	6539
ALKB_ME_1	195	ATTTTCTAAATACCCCCCGTATATTCAATTTCCAATTGAAAAGATAAGAAAATA	ATTTTCTAAATACCCCCCGTATATTCAATTTCCAATTGAAAAGATAAGAAAATACCA	57	Gly	.	.	1e-23	100	98.1818	0	1	54	1	55	1	1	6485	6539
ALKB_ME_2	195	ATTTTCTATACCCCCCGTATATTCAATTTCCAATTGAAAAGAATAAGAAAATA	ATTTTCTATACCCCCCGTATATTCAATTTCCAATTGAAAAGAATAAGAAAATACCA	56	Gly	.	.	2e-22	96	96.3636	0	2	53	1	55	1	1	6485	6539
ALKB_ME_3	152	ATTTTCTAAATACCCCCCGTATATTCAATTTCCAATTGAAAAGATAAGAAAATA	ATTTTCTAAATACCCCCCGTATATTCAATTTCCAATTGAAAAGATAAGAAAATACCA	57	Gly	.	.	1e-23	100	98.1818	0	1	54	1	55	1	1	6485	6539
ALKB_ME_2	125	ATTTTCTATACCCCCCGTATATTCAATTTCCAATTGAAAAGAAGAAGAAAATA	ATTTTCTATACCCCCCGTATATTCAATTTCCAATTGAAAAGAAGAAGAAAATACCA	56	Gly	.	.	2e-21	92	94.5455	1	2	53	1	55	1	1	6485	6539
UNTRT_ME_3	118	ATTTTCTATACCCCCCGTATATTCAATTTCCAATTGAAAAGAATAAGAAAATA	ATTTTCTATACCCCCCGTATATTCAATTTCCAATTGAAAAGAATAAGAAAATACCA	56	Gly	.	.	2e-22	96	96.3636	0	2	53	1	55	1	1	6485	6539
UNTRT_ME_1	93	ATTTTCTATACCCCCCGTATATTCAATTTCCAATTGAAAAGAATAAGAAAATA	ATTTTCTATACCCCCCGTATATTCAATTTCCAATTGAAAAGAATAAGAAAATACCA	56	Gly	.	.	2e-22	96	96.3636	0	2	53	1	55	1	1	6485	6539
ALKB_ME_2	80	ATTTTCTATACCCCCCGTATATTCAATTTCCAATTGAAAAGAAAAAGAAAATA	ATTTTCTATACCCCCCGTATATTCAATTTCCAATTGAAAAGAAAAAGAAAATACCA	56	Gly	.	.	2e-21	92	94.5455	1	2	53	1	55	1	1	6485	6539
UNTRT_ME_1	67	ATTTTCTATACCCCCCGTATATTCAATTTCCAATTGAAAAGAAGAAGAAAATA	ATTTTCTATACCCCCCGTATATTCAATTTCCAATTGAAAAGAAGAAGAAAATACCA	56	Gly	.	.	2e-21	92	94.5455	1	2	53	1	55	1	1	6485	6539
UNTRT_ME_3	53	ATTTTCTATACCCCCCGTATATTCAATTTCCAATTGAAAAGAAGAAGAAAATA	ATTTTCTATACCCCCCGTATATTCAATTTCCAATTGAAAAGAAGAAGAAAATACCA	56	Gly	.	.	2e-21	92	94.5455	1	2	53	1	55	1	1	6485	6539
UNTRT_ME_3	39	ATTTTCTATACCCCCCGTATATTCAATTTCCAATTGAAAAGAAAAAGAAAATA	ATTTTCTATACCCCCCGTATATTCAATTTCCAATTGAAAAGAAAAAGAAAATACCA	56	Gly	.	.	2e-21	92	94.5455	1	2	53	1	55	1	1	6485	6539
ALKB_ME_2	34	ATTTTCTAAATACCCCCCGTATATTCAATTTCCAATTGAAAAGAATAAGAAAATA	ATTTTCTAAATACCCCCCGTATATTCAATTTCCAATTGAAAAGAATAAGAAAATACCA	58	Gly	.	.	3e-26	110	100	0	0	55	1	55	1	1	6485	6539
ALKB_ME_1	30	ATTTTCTAAATACCCCCCGTATATTCAATTTCCAATTGAAAAGAACAAGAAAATA	ATTTTCTAAATACCCCCCGTATATTCAATTTCCAATTGAAAAGAACAAGAAAATACCA	58	Gly	.	.	1e-24	104	98.1818	1	0	55	1	55	1	1	6485	6539
ALKB_ME_2	29	ATTTTCTATACCCCCCGTATATTCAATTTCCAATTGAAAAGAAAAGAAAATA	ATTTTCTATACCCCCCGTATATTCAATTTCCAATTGAAAAGAAAAGAAAATACCA	55	Gly	.	.	2e-20	88	94.5455	0	3	52	1	55	1	1	6485	6539
ALKB_ME_2	28	ATTTTCTATACCCCCCGTATATTCAATTTCCAATTGAAAAGATAAGAAAATA	ATTTTCTATACCCCCCGTATATTCAATTTCCAATTGAAAAGATAAGAAAATACCA	55	Gly	.	.	2e-20	88	94.5455	0	3	52	1	55	1	1	6485	6539
UNTRT_ME_1	26	ATTTTCTATACCCCCCGTATATTCAATTTCCAATTGAAAAGAAAAAGAAAATA	ATTTTCTATACCCCCCGTATATTCAATTTCCAATTGAAAAGAAAAAGAAAATACCA	56	Gly	.	.	2e-21	92	94.5455	1	2	53	1	55	1	1	6485	6539
ALKB_ME_1	25	ATTTTCTAAATACCCCCCGTATATTCAATTTCCAATTGAAAAAAAGAAGAAAATA	ATTTTCTAAATACCCCCCGTATATTCAATTTCCAATTGAAAAAAAGAAGAAAATACCA	58	Gly	.	.	1e-23	100	96.3636	2	0	55	1	55	1	1	6485	6539
UNTRT_ME_2	19	ATTTTCTATACCCCCCGTATATTCAATTTCCAATTGAAAAGAATAAGAAAATA	ATTTTCTATACCCCCCGTATATTCAATTTCCAATTGAAAAGAATAAGAAAATACCA	56	Gly	.	.	2e-22	96	96.3636	0	2	53	1	55	1	1	6485	6539
ALKB_ME_3	18	ATTTTCTAAATACCCCCCGTATATTCAATTTCCAATTGAAAAAAAGAAGAAAATA	ATTTTCTAAATACCCCCCGTATATTCAATTTCCAATTGAAAAAAAGAAGAAAATACCA	58	Gly	.	.	1e-23	100	96.3636	2	0	55	1	55	1	1	6485	6539
UNTRT_ME_3	18	ATTTTCTATACCCCCCGTATATTCAATTTCCAATTGAAAAGAAAGAAAATA	ATTTTCTATACCCCCCGTATATTCAATTTCCAATTGAAAAGAAAGAAAATACCA	54	Gly	.	.	3e-19	84	92.7273	0	4	51	1	55	1	1	6485	6539
ALKB_ME_2	17	ATTTTCTAAATACCCCCCGTATATTCAATTTCCAATTGAAAAGAAGAAGAAAATA	ATTTTCTAAATACCCCCCGTATATTCAATTTCCAATTGAAAAGAAGAAGAAAATACCA	58	Gly	.	.	1e-24	104	98.1818	1	0	55	1	55	1	1	6485	6539
ALKB_ME_2	16	ATTTTCTAAATACCCCCCGTATATTCAATTTCCAATTGAAAAGAAAAAGAAAATA	ATTTTCTAAATACCCCCCGTATATTCAATTTCCAATTGAAAAGAAAAAGAAAATACCA	58	Gly	.	.	1e-24	104	98.1818	1	0	55	1	55	1	1	6485	6539
ALKB_ME_3	16	ATTTTCTAAATACCCCCCGTATATTCAATTTCCAATTGAAAAGAACAAGAAAATA	ATTTTCTAAATACCCCCCGTATATTCAATTTCCAATTGAAAAGAACAAGAAAATACCA	58	Gly	.	.	1e-24	104	98.1818	1	0	55	1	55	1	1	6485	6539
ALKB_ME_3	15	ATTTTCTAAATACCCCCCGTATATTCAATTTCCAATTGAAAAGAGAAGAAAATA	ATTTTCTAAATACCCCCCGTATATTCAATTTCCAATTGAAAAGAGAAGAAAATACCA	57	Gly	.	.	2e-22	96	96.3636	1	1	54	1	55	1	1	6485	6539
ALKB_ME_3	15	ATTTTCTAAATACCCCCCGTATATTCAATTTCCAATTGAAAAGAAAATA	ATTTTCTAAATACCCCCCGTATATTCAATTTCCAATTGAAAAGAAAATACCA	52	Gly	.	.	6e-21	90	100	0	0	45	0.918367	55	0.818182	1	6485	6529
UNTRT_ME_3	15	ATTTTCTATACCCCCCGTATATTCAATTTCCAATTGAAAAGAAAAGAAAATA	ATTTTCTATACCCCCCGTATATTCAATTTCCAATTGAAAAGAAAAGAAAATACCA	55	Gly	.	.	2e-20	88	94.5455	0	3	52	1	55	1	1	6485	6539
ALKB_ME_1	14	ATTTTCTAAATACCCCCCGTATATTCAATTTCCAATTGAAAAGAAAATA	ATTTTCTAAATACCCCCCGTATATTCAATTTCCAATTGAAAAGAAAATACCA	52	Gly	.	.	6e-21	90	100	0	0	45	0.918367	55	0.818182	1	6485	6529
UNTRT_ME_1	14	ATTTTCTATACCCCCCGTATATTCAATTTCCAATTGAAAAGAAAAGAAAATA	ATTTTCTATACCCCCCGTATATTCAATTTCCAATTGAAAAGAAAAGAAAATACCA	55	Gly	.	.	2e-20	88	94.5455	0	3	52	1	55	1	1	6485	6539
UNTRT_ME_3	14	ATTTTCTAAATACCCCCCGTATATTCAATTTCCAATTGAAAAGAATAAGAAAATA	ATTTTCTAAATACCCCCCGTATATTCAATTTCCAATTGAAAAGAATAAGAAAATACCA	58	Gly	.	.	3e-26	110	100	0	0	55	1	55	1	1	6485	6539
ALKB_ME_1	12	GTATATTCAATTTCCAATTGAAAAGAATAAGAAAATACC	GTATATTCAATTTCCAATTGAAAAGAATAAGAAAATACCCCA	42	Gly	.	.	1e-16	74	100	0	0	37	0.948718	55	0.672727	1	6503	6539
ALKB_ME_1	12	GTATATTCAATTTCCAATTGAAAAGAAGAAGAAAATACC	GTATATTCAATTTCCAATTGAAAAGAAGAAGAAAATACCCCA	42	Gly	.	.	4e-15	68	97.2973	1	0	37	0.948718	55	0.672727	1	6503	6539
ALKB_ME_2	12	ATTTTCTATATACCCCCCGTATATTCAATTTCCAATTGAAAAGAATAAGAAAATA	ATTTTCTATATACCCCCCGTATATTCAATTTCCAATTGAAAAGAATAAGAAAATACCA	58	Gly	.	.	1e-24	104	98.1818	1	0	55	1	55	1	1	6485	6539
ALKB_ME_3	12	GTATATTCAATTTCCAATTGAAAAGAAGAAGAAAATACC	GTATATTCAATTTCCAATTGAAAAGAAGAAGAAAATACCCCA	42	Gly	.	.	4e-15	68	97.2973	1	0	37	0.948718	55	0.672727	1	6503	6539
UNTRT_ME_3	12	ATTTTCTATACCCCCCGTATATTCAATTTCCAATTGAAAAGAAGAAAATA	ATTTTCTATACCCCCCGTATATTCAATTTCCAATTGAAAAGAAGAAAATACCA	53	Gly	.	.	3e-18	80	90.9091	0	5	50	1	55	1	1	6485	6539
ALKB_ME_1	11	ATTTTCTAAATACCCCCCGTATATTCAATTTCCAATTGAAAAGAGAAGAAAATA	ATTTTCTAAATACCCCCCGTATATTCAATTTCCAATTGAAAAGAGAAGAAAATACCA	57	Gly	.	.	2e-22	96	96.3636	1	1	54	1	55	1	1	6485	6539
ALKB_ME_2	11	ATTTTCTATACCCCCCGTATATTCAATTTCCAATTGAAAAGAAGAAAATA	ATTTTCTATACCCCCCGTATATTCAATTTCCAATTGAAAAGAAGAAAATACCA	53	Gly	.	.	3e-18	80	90.9091	0	5	50	1	55	1	1	6485	6539
ALKB_ME_1	10	ATTTTCTAAATACCCCCCGTATATTCAATTTCCGATTGAAAAGAATAAGAAAATA	ATTTTCTAAATACCCCCCGTATATTCAATTTCCGATTGAAAAGAATAAGAAAATACCA	58	Gly	.	.	1e-24	104	98.1818	1	0	55	1	55	1	1	6485	6539
UNTRT_ME_1	10	ATTTTCTATACCCCCCGTATATTCAATTTCCAATTGAAAAGAAAGAAAATA	ATTTTCTATACCCCCCGTATATTCAATTTCCAATTGAAAAGAAAGAAAATACCA	54	Gly	.	.	3e-19	84	92.7273	0	4	51	1	55	1	1	6485	6539
ALKB_ME_2	10	ATTTTCTATACCCCCCGTATATTCAATTTCCAATTGAAAAGAAAGAAAATA	ATTTTCTATACCCCCCGTATATTCAATTTCCAATTGAAAAGAAAGAAAATACCA	54	Gly	.	.	3e-19	84	92.7273	0	4	51	1	55	1	1	6485	6539
ALKB_ME_2	10	ATATTCAATTTCCAATTGAAAAGAATAAGAAAATA	ATATTCAATTTCCAATTGAAAAGAATAAGAAAATACCA	38	Gly	.	.	1e-15	70	100	0	0	35	1	55	0.636364	1	6505	6539
ALKB_ME_2	10	ATTTTCTATATACCCCCCGTATATTCAATTTCCAATTGAAAAGAAGAAGAAAATA	ATTTTCTATATACCCCCCGTATATTCAATTTCCAATTGAAAAGAAGAAGAAAATACCA	58	Gly	.	.	1e-23	100	96.3636	2	0	55	1	55	1	1	6485	6539
ALKB_ME_1	9	ATTTTCTAAATACCCCCCGTATATTCAATTCCAATTGAAAAGAAAAAGAAAATA	ATTTTCTAAATACCCCCCGTATATTCAATTCCAATTGAAAAGAAAAAGAAAATACCA	57	Gly	.	.	2e-22	96	96.3636	1	1	54	1	55	1	1	6485	6539
ALKB_ME_1	9	ATTTTCAATTTCCAATTGAAAAGAATAAGAAAATA	ATTTTCAATTTCCAATTGAAAAGAATAAGAAAATACCA	38	Gly	.	.	5e-14	64	97.1429	1	0	35	1	55	0.636364	1	6505	6539
ALKB_ME_1	9	ATTTTCTAAATACCCCCCGTATATTCAATTTCCGATTGAAAAGAAGAAGAAAATA	ATTTTCTAAATACCCCCCGTATATTCAATTTCCGATTGAAAAGAAGAAGAAAATACCA	58	Gly	.	.	1e-23	100	96.3636	2	0	55	1	55	1	1	6485	6539
ALKB_ME_2	9	ATTTTCTAAATACCCCCCGTATATTCAATTTCCAATTGAAAAGAAAGAAAATA	ATTTTCTAAATACCCCCCGTATATTCAATTTCCAATTGAAAAGAAAGAAAATACCA	56	Gly	.	.	2e-22	96	96.3636	0	2	53	1	55	1	1	6485	6539
ALKB_ME_1	8	GTATATTCAATTTCCAATTGAAAAGAAAAAGAAAATACC	GTATATTCAATTTCCAATTGAAAAGAAAAAGAAAATACCCCA	42	Gly	.	.	4e-15	68	97.2973	1	0	37	0.948718	55	0.672727	1	6503	6539
UNTRT_ME_3	8	ATTTTCTATACCCCCCGTATATTCAATTTCCAATTGAAAAGATAAGAAAATA	ATTTTCTATACCCCCCGTATATTCAATTTCCAATTGAAAAGATAAGAAAATACCA	55	Gly	.	.	2e-20	88	94.5455	0	3	52	1	55	1	1	6485	6539
ALKB_ME_1	7	ATTTTCTAAATACCCCCCGTATATTCAATTTCCAATTGAAAAGGATAAGAAAATA	ATTTTCTAAATACCCCCCGTATATTCAATTTCCAATTGAAAAGGATAAGAAAATACCA	58	Gly	.	.	1e-24	104	98.1818	1	0	55	1	55	1	1	6485	6539
UNTRT_ME_1	7	ATTTTCTATACCCCCCGTATATTCAATTTCCAATTGAAAAGAAGAAAATA	ATTTTCTATACCCCCCGTATATTCAATTTCCAATTGAAAAGAAGAAAATACCA	53	Gly	.	.	3e-18	80	90.9091	0	5	50	1	55	1	1	6485	6539
ALKB_ME_2	7	GTATATTCAATTTCCAATTGAAAAGAAGAAGAAAATACC	GTATATTCAATTTCCAATTGAAAAGAAGAAGAAAATACCCCA	42	Gly	.	.	4e-15	68	97.2973	1	0	37	0.948718	55	0.672727	1	6503	6539
ALKB_ME_2	7	ATTTTCTAAATACCCCCCGTATATTCAATTTCCAATTGAAAAGAAGAAAATA	ATTTTCTAAATACCCCCCGTATATTCAATTTCCAATTGAAAAGAAGAAAATACCA	55	Gly	.	.	2e-21	92	94.5455	0	3	52	1	55	1	1	6485	6539
UNTRT_ME_2	7	ATTTTCTATACCCCCCGTATATTCAATTTCCAATTGAAAAGAAGAAGAAAATA	ATTTTCTATACCCCCCGTATATTCAATTTCCAATTGAAAAGAAGAAGAAAATACCA	56	Gly	.	.	2e-21	92	94.5455	1	2	53	1	55	1	1	6485	6539
ALKB_ME_3	7	ATTTTCTAAATACCCCCCGTATATTCAATTTCCAATTGAAAAAAAAAGAAAATA	ATTTTCTAAATACCCCCCGTATATTCAATTTCCAATTGAAAAAAAAAGAAAATACCA	57	Gly	.	.	2e-22	96	96.3636	1	1	54	1	55	1	1	6485	6539
ALKB_ME_3	7	ATTTTCTAAATACCCCCCGTATATTCAATTCCCAATTGAAAAGAATAAGAAAATA	ATTTTCTAAATACCCCCCGTATATTCAATTCCCAATTGAAAAGAATAAGAAAATACCA	58	Gly	.	.	1e-24	104	98.1818	1	0	55	1	55	1	1	6485	6539
ALKB_ME_1	6	ATTTTCTAAATACCCCCCGTATATTCAATTTCCAATTGAAAAAAAAAGAAAATA	ATTTTCTAAATACCCCCCGTATATTCAATTTCCAATTGAAAAAAAAAGAAAATACCA	57	Gly	.	.	2e-22	96	96.3636	1	1	54	1	55	1	1	6485	6539
ALKB_ME_1	6	ATTTTCTAAATACCCCCCGTATATTCAATTTCCAATTGAAAGAATAAGAAAATA	ATTTTCTAAATACCCCCCGTATATTCAATTTCCAATTGAAAGAATAAGAAAATACCA	57	Gly	.	.	1e-23	100	98.1818	0	1	54	1	55	1	1	6485	6539
ALKB_ME_1	6	ATTTTCTAAATACCCCCGTATATTCAATTTCCAATTGAAAAGAATAAGAAAATA	ATTTTCTAAATACCCCCGTATATTCAATTTCCAATTGAAAAGAATAAGAAAATACCA	57	Gly	.	.	1e-23	100	98.1818	0	1	54	1	55	1	1	6485	6539
ALKB_ME_1	6	ATTTTCTAAATACCCCCCGTATATTCAATTCCCAATTGAAAAGAATAAGAAAATA	ATTTTCTAAATACCCCCCGTATATTCAATTCCCAATTGAAAAGAATAAGAAAATACCA	58	Gly	.	.	1e-24	104	98.1818	1	0	55	1	55	1	1	6485	6539
UNTRT_ME_1	6	ATTTTCTATACCCCCCGTATATTCAATTTCCAATTGAAAAGATAAGAAAATA	ATTTTCTATACCCCCCGTATATTCAATTTCCAATTGAAAAGATAAGAAAATACCA	55	Gly	.	.	2e-20	88	94.5455	0	3	52	1	55	1	1	6485	6539
UNTRT_ME_2	6	ATTTTCTATACCCCCCGTATATTCAATTTCCAATTGAAAAGAAAAAGAAAATA	ATTTTCTATACCCCCCGTATATTCAATTTCCAATTGAAAAGAAAAAGAAAATACCA	56	Gly	.	.	2e-21	92	94.5455	1	2	53	1	55	1	1	6485	6539
ALKB_ME_3	6	ATTTTCTAAATACCCCCCGTATATTCAATTTCCAATTGAAAAAGAAGAAAATA	ATTTTCTAAATACCCCCCGTATATTCAATTTCCAATTGAAAAAGAAGAAAATACCA	56	Gly	.	.	2e-21	92	94.5455	1	2	53	1	55	1	1	6485	6539
ALKB_ME_3	6	ATTTTCAATTTCCAATTGAAAAGAATAAGAAAATA	ATTTTCAATTTCCAATTGAAAAGAATAAGAAAATACCA	38	Gly	.	.	5e-14	64	97.1429	1	0	35	1	55	0.636364	1	6505	6539
UNTRT_ME_3	6	ATTTTCTATATACCCCCCGTATATTCAATTTCCAATTGAAAAGAATAAGAAAATA	ATTTTCTATATACCCCCCGTATATTCAATTTCCAATTGAAAAGAATAAGAAAATACCA	58	Gly	.	.	1e-24	104	98.1818	1	0	55	1	55	1	1	6485	6539
ALKB_ME_1	5	ATTTTCTAAATACCCCCCGTATATTCAATTTCCAATTGGAAAGAATAAGAAAATA	ATTTTCTAAATACCCCCCGTATATTCAATTTCCAATTGGAAAGAATAAGAAAATACCA	58	Gly	.	.	1e-24	104	98.1818	1	0	55	1	55	1	1	6485	6539
ALKB_ME_1	5	ATTTTCTAATACCCCCCGTATATTCAATTTCCAATTGAAAAGAATAAGAAAATA	ATTTTCTAATACCCCCCGTATATTCAATTTCCAATTGAAAAGAATAAGAAAATACCA	57	Gly	.	.	1e-23	100	98.1818	0	1	54	1	55	1	1	6485	6539
ALKB_ME_1	5	ATTTTCTAAATACCCCCCGTATATTCAATTTCCAATTGAAAAGAATAAGAAAAATA	ATTTTCTAAATACCCCCCGTATATTCAATTTCCAATTGAAAAGAATAAGAAAAATACCA	59	Gly	.	.	3e-25	106	100	0	0	53	0.946429	55	0.963636	1	6485	6537
ALKB_ME_1	5	ATTTTCTAAATACCCCCCGTATATTCAATTCCAATTGAAAAGAATAAGAAAATA	ATTTTCTAAATACCCCCCGTATATTCAATTCCAATTGAAAAGAATAAGAAAATACCA	57	Gly	.	.	1e-23	100	98.1818	0	1	54	1	55	1	1	6485	6539
UNTRT_ME_1	5	ATTTTCTAAATACCCCCCGTATATTCAATTTCCAATTGAAAAGAAGAAGAAAATA	ATTTTCTAAATACCCCCCGTATATTCAATTTCCAATTGAAAAGAAGAAGAAAATACCA	58	Gly	.	.	1e-24	104	98.1818	1	0	55	1	55	1	1	6485	6539
UNTRT_ME_1	5	ATTTTCTAAATACCCCCCGTATATTCAATTTCCAATTGAAAAGAATAAGAAAATA	ATTTTCTAAATACCCCCCGTATATTCAATTTCCAATTGAAAAGAATAAGAAAATACCA	58	Gly	.	.	3e-26	110	100	0	0	55	1	55	1	1	6485	6539
UNTRT_ME_1	5	ATTTTCTATACCCCCCGTATATTCAATTTCCAATTGAAAAAAAGAAGAAAATA	ATTTTCTATACCCCCCGTATATTCAATTTCCAATTGAAAAAAAGAAGAAAATACCA	56	Gly	.	.	9e-20	86	92.7273	2	2	53	1	55	1	1	6485	6539
ALKB_ME_2	5	ATTTTCCATACCCCCCGTATATTCAATTTCCAATTGAAAAGAAGAAGAAAATA	ATTTTCCATACCCCCCGTATATTCAATTTCCAATTGAAAAGAAGAAGAAAATACCA	56	Gly	.	.	9e-20	86	97.8261	1	0	46	0.867925	55	0.836364	1	6494	6539
ALKB_ME_2	5	ATTTTCTATACCCCCCGTATATTCAATTTCCAATTGAAAAGAAAAAAAATA	ATTTTCTATACCCCCCGTATATTCAATTTCCAATTGAAAAGAAAAAAAATACCA	54	Gly	.	.	1e-17	78	92.1569	2	2	49	0.960784	55	0.927273	1	6485	6535
ALKB_ME_2	5	ATTTTCTAGATACCCCCCGTATATTCAATTTCCAATTGAAAAGAAGAAGAAAATA	ATTTTCTAGATACCCCCCGTATATTCAATTTCCAATTGAAAAGAAGAAGAAAATACCA	58	Gly	.	.	1e-23	100	96.3636	2	0	55	1	55	1	1	6485	6539
ALKB_ME_3	5	ATTTTCTAAATACCCCCCGTATATTCAATTTCCAATTGAAAAGAGAAAGAAAATA	ATTTTCTAAATACCCCCCGTATATTCAATTTCCAATTGAAAAGAGAAAGAAAATACCA	58	Gly	.	.	1e-23	100	96.3636	2	0	55	1	55	1	1	6485	6539
ALKB_ME_3	5	ATTTTCTAAATACCCCCCGTATATTCAATTTCCAATTGAAAAGAAAGAAGAAAATA	ATTTTCTAAATACCCCCCGTATATTCAATTTCCAATTGAAAAGAAAGAAGAAAATACCA	59	Gly	.	.	5e-23	98	96.4286	1	1	56	1	55	1	1	6485	6539
ALKB_ME_3	5	ATTTTCTAAATACCCCCCGTATATTCAATTTCCAATTGAAAAAAGAAGAAAATA	ATTTTCTAAATACCCCCCGTATATTCAATTTCCAATTGAAAAAAGAAGAAAATACCA	57	Gly	.	.	2e-22	96	96.3636	1	1	54	1	55	1	1	6485	6539
ALKB_ME_3	5	ATTTTCTAAATACCCCCCGTATATTCAATTTCCAATTGGAAAGAATAAGAAAATA	ATTTTCTAAATACCCCCCGTATATTCAATTTCCAATTGGAAAGAATAAGAAAATACCA	58	Gly	.	.	1e-24	104	98.1818	1	0	55	1	55	1	1	6485	6539
ALKB_ME_3	5	ATTTTCTAAATACCCCCCGTATATTCAATTTCCGATTGAAAAGAAAGAAAATA	ATTTTCTAAATACCCCCCGTATATTCAATTTCCGATTGAAAAGAAAGAAAATACCA	56	Gly	.	.	2e-21	92	94.5455	1	2	53	1	55	1	1	6485	6539
ALKB_ME_3	5	ATATTCAATTTCCAATTGAAAAGAATAAGAAAATA	ATATTCAATTTCCAATTGAAAAGAATAAGAAAATACCA	38	Gly	.	.	1e-15	70	100	0	0	35	1	55	0.636364	1	6505	6539
ALKB_ME_3	5	CGTATATTCAATTTCCAATTGAAAAGAATAAGAAAATACC	CGTATATTCAATTTCCAATTGAAAAGAATAAGAAAATACCCCA	43	Gly	.	.	3e-17	76	100	0	0	38	0.95	55	0.690909	1	6502	6539
UNTRT_ME_3	5	ATTTTCTAGATACCCCCCGTATATTCAATTTCCAATTGAAAAGAATAAGAAAATA	ATTTTCTAGATACCCCCCGTATATTCAATTTCCAATTGAAAAGAATAAGAAAATACCA	58	Gly	.	.	1e-24	104	98.1818	1	0	55	1	55	1	1	6485	6539
ALKB_ME_1	4	ATTTTCTAAATACCCCCCCGTATATTCAATTTCCAATTGAAAAGAATAAGAAAATA	ATTTTCTAAATACCCCCCCGTATATTCAATTTCCAATTGAAAAGAATAAGAAAATACCA	59	Gly	.	.	4e-24	102	98.2143	0	1	56	1	55	1	1	6485	6539
ALKB_ME_1	4	ATTTTCTAAATACCCCCGTATATTCAATTTCCAATTGAAAAGAAGAAGAAAATA	ATTTTCTAAATACCCCCGTATATTCAATTTCCAATTGAAAAGAAGAAGAAAATACCA	57	Gly	.	.	2e-22	96	96.3636	1	1	54	1	55	1	1	6485	6539
ALKB_ME_1	4	ATTTTCTAAATACCCCCCGTATATTCAATTTCCAATTGAAAAAGAAGAAAATA	ATTTTCTAAATACCCCCCGTATATTCAATTTCCAATTGAAAAAGAAGAAAATACCA	56	Gly	.	.	2e-21	92	94.5455	1	2	53	1	55	1	1	6485	6539
ALKB_ME_1	4	ATTTTCTAAATACCCCCCGTATATTCAATTTCCAATTGAAAAGAAAGAAGAAAATA	ATTTTCTAAATACCCCCCGTATATTCAATTTCCAATTGAAAAGAAAGAAGAAAATACCA	59	Gly	.	.	5e-23	98	96.4286	1	1	56	1	55	1	1	6485	6539
ALKB_ME_1	4	ATTTTCTAAATACCCCCCGTATATTCAATTTCCAATTGAAAAAAGAAGAAAATA	ATTTTCTAAATACCCCCCGTATATTCAATTTCCAATTGAAAAAAGAAGAAAATACCA	57	Gly	.	.	2e-22	96	96.3636	1	1	54	1	55	1	1	6485	6539
ALKB_ME_1	4	ATTTTCTAAATACCCCCCCGTATATTCAATTTCCAATTGAAAAGAAAAAGAAAATA	ATTTTCTAAATACCCCCCCGTATATTCAATTTCCAATTGAAAAGAAAAAGAAAATACCA	59	Gly	.	.	5e-23	98	96.4286	1	1	56	1	55	1	1	6485	6539
ALKB_ME_1	4	ATTTTCTAAATACCCCCCCGTATATTCAATTTCCAATTGAAAAGAAGAAGAAAATA	ATTTTCTAAATACCCCCCCGTATATTCAATTTCCAATTGAAAAGAAGAAGAAAATACCA	59	Gly	.	.	5e-23	98	96.4286	1	1	56	1	55	1	1	6485	6539
ALKB_ME_1	4	ATTTTCTAAATACCCCCCGTATATTCAATTTCCAATTGAAAAGAAATAAGAAAATA	ATTTTCTAAATACCCCCCGTATATTCAATTTCCAATTGAAAAGAAATAAGAAAATACCA	59	Gly	.	.	4e-24	102	98.2143	0	1	56	1	55	1	1	6485	6539
ALKB_ME_1	4	GTATATTCAATTTCCAATTGAAAAGAAAAGAAAATACC	GTATATTCAATTTCCAATTGAAAAGAAAAGAAAATACCCCA	41	Gly	.	.	5e-14	64	97.2973	0	1	36	0.947368	55	0.672727	1	6503	6539
ALKB_ME_1	4	ATTTTCTAGATACCCCCCGTATATTCAATTTCCAATTGAAAAGAATAAGAAAATA	ATTTTCTAGATACCCCCCGTATATTCAATTTCCAATTGAAAAGAATAAGAAAATACCA	58	Gly	.	.	1e-24	104	98.1818	1	0	55	1	55	1	1	6485	6539
ALKB_ME_1	4	ATTTTCTAAATACCCCCCGTATATTCAATTTCCAATTGAAAAAAAAGAAGAAAATA	ATTTTCTAAATACCCCCCGTATATTCAATTTCCAATTGAAAAAAAAGAAGAAAATACCA	59	Gly	.	.	2e-21	92	94.6429	2	1	56	1	55	1	1	6485	6539
ALKB_ME_1	4	ATTTTCTAAATACCCCCCGTATATTCAATTTCCAATTGAAAAGAAAGAAATA	ATTTTCTAAATACCCCCCGTATATTCAATTTCCAATTGAAAAGAAAGAAATACCA	55	Gly	.	.	7e-21	90	96.1538	0	2	50	0.961538	55	0.945455	1	6485	6536
ALKB_ME_1	4	ATTTTCTAAATACCCCCCGTATATTCAAATTCCAATTGAAAAGAATAAGAAAATA	ATTTTCTAAATACCCCCCGTATATTCAAATTCCAATTGAAAAGAATAAGAAAATACCA	58	Gly	.	.	1e-24	104	98.1818	1	0	55	1	55	1	1	6485	6539
ALKB_ME_1	4	ATTTTCTAAATACCCCCCGTATATTCAATTTCCGATTGAAAAGAAAAAGAAAATA	ATTTTCTAAATACCCCCCGTATATTCAATTTCCGATTGAAAAGAAAAAGAAAATACCA	58	Gly	.	.	1e-23	100	96.3636	2	0	55	1	55	1	1	6485	6539
UNTRT_ME_1	4	GTATATTCAATTTCCAATTGAAAAGATAAGAAAATACC	GTATATTCAATTTCCAATTGAAAAGATAAGAAAATACCCCA	41	Gly	.	.	5e-14	64	97.2973	0	1	36	0.947368	55	0.672727	1	6503	6539
UNTRT_ME_1	4	ATTTTCTAAATACCCCCCGTATATTCAATTTCCAATTGAAAAGAAAAAGAAAATA	ATTTTCTAAATACCCCCCGTATATTCAATTTCCAATTGAAAAGAAAAAGAAAATACCA	58	Gly	.	.	1e-24	104	98.1818	1	0	55	1	55	1	1	6485	6539
ALKB_ME_2	4	ATTTTCTATACCCCCCGTATATTCAATTTCCAATTGAAAAGGATAAGAAAATA	ATTTTCTATACCCCCCGTATATTCAATTTCCAATTGAAAAGGATAAGAAAATACCA	56	Gly	.	.	2e-21	92	94.5455	1	2	53	1	55	1	1	6485	6539
ALKB_ME_2	4	GTATATTCAATTTCCAATTGAAAAGATAAGAAAATACC	GTATATTCAATTTCCAATTGAAAAGATAAGAAAATACCCCA	41	Gly	.	.	5e-14	64	97.2973	0	1	36	0.947368	55	0.672727	1	6503	6539
ALKB_ME_2	4	ATTTTCTATACCCCCCATATATTCAATTTCCAATTGAAAAGAAGAAGAAAATA	ATTTTCTATACCCCCCATATATTCAATTTCCAATTGAAAAGAAGAAGAAAATACCA	56	Gly	.	.	9e-20	86	92.7273	2	2	53	1	55	1	1	6485	6539
ALKB_ME_3	4	ATTTTCTAAATACCCCCCCGTATATTCAATTTCCAATTGAAAAGAATAAGAAAATA	ATTTTCTAAATACCCCCCCGTATATTCAATTTCCAATTGAAAAGAATAAGAAAATACCA	59	Gly	.	.	4e-24	102	98.2143	0	1	56	1	55	1	1	6485	6539
ALKB_ME_3	4	ATTTTCTAAATACCCCCGTATATTCAATTTCCAATTGAAAAGAAGAAGAAAATA	ATTTTCTAAATACCCCCGTATATTCAATTTCCAATTGAAAAGAAGAAGAAAATACCA	57	Gly	.	.	2e-22	96	96.3636	1	1	54	1	55	1	1	6485	6539
ALKB_ME_3	4	GTATATTCAATTTCCAATTGAAAAGATAAGAAAATACC	GTATATTCAATTTCCAATTGAAAAGATAAGAAAATACCCCA	41	Gly	.	.	5e-14	64	97.2973	0	1	36	0.947368	55	0.672727	1	6503	6539
ALKB_ME_3	4	ATTTTCTAAATACCCCCCGTATATTCAATTTCCGATTGAAAAGAAGAAGAAAATA	ATTTTCTAAATACCCCCCGTATATTCAATTTCCGATTGAAAAGAAGAAGAAAATACCA	58	Gly	.	.	1e-23	100	96.3636	2	0	55	1	55	1	1	6485	6539
ALKB_ME_3	4	ATTTTCTAAATACCCCCCGTATATTCAATTTCCAATTGAAAAGACAAGAAAATA	ATTTTCTAAATACCCCCCGTATATTCAATTTCCAATTGAAAAGACAAGAAAATACCA	57	Gly	.	.	2e-22	96	96.3636	1	1	54	1	55	1	1	6485	6539
ALKB_ME_3	4	ATTTCTAAATACCCCCCGTATATTCAATTTCCAATTGAAAAGAATAAGAAAATA	ATTTCTAAATACCCCCCGTATATTCAATTTCCAATTGAAAAGAATAAGAAAATACCA	57	Gly	.	.	3e-25	106	100	0	0	53	0.981481	55	0.963636	1	6487	6539
ALKB_ME_3	4	ATTTTCTAAATACCCCCCGTATATTCAATTCCCAATTGAAAAGAAAAAGAAAATA	ATTTTCTAAATACCCCCCGTATATTCAATTCCCAATTGAAAAGAAAAAGAAAATACCA	58	Gly	.	.	1e-23	100	96.3636	2	0	55	1	55	1	1	6485	6539
ALKB_ME_3	4	ATTTTCTAAATACCCCCCGTATATTCAATTTCCGATTGAAAAGAAAAAGAAAATA	ATTTTCTAAATACCCCCCGTATATTCAATTTCCGATTGAAAAGAAAAAGAAAATACCA	58	Gly	.	.	1e-23	100	96.3636	2	0	55	1	55	1	1	6485	6539
ALKB_ME_3	4	GTATATTCAATTTCCAATTGAAAAGAAAAAGAAAATACC	GTATATTCAATTTCCAATTGAAAAGAAAAAGAAAATACCCCA	42	Gly	.	.	4e-15	68	97.2973	1	0	37	0.948718	55	0.672727	1	6503	6539
UNTRT_ME_3	4	ATTTTCTAAATACCCCCCGTATATTCAATTTCCAATTGAAAAGAAGAAGAAAATA	ATTTTCTAAATACCCCCCGTATATTCAATTTCCAATTGAAAAGAAGAAGAAAATACCA	58	Gly	.	.	1e-24	104	98.1818	1	0	55	1	55	1	1	6485	6539
UNTRT_ME_3	4	ATTTTCTATATACCCCCCGTATATTCAATTTCCAATTGAAAAGAAAAAGAAAATA	ATTTTCTATATACCCCCCGTATATTCAATTTCCAATTGAAAAGAAAAAGAAAATACCA	58	Gly	.	.	1e-23	100	96.3636	2	0	55	1	55	1	1	6485	6539
UNTRT_ME_3	4	ATTTTCTATACCCCCCGTATATTCAATTTCCAATTGAAAAAAGAAGAAAATA	ATTTTCTATACCCCCCGTATATTCAATTTCCAATTGAAAAAAGAAGAAAATACCA	55	Gly	.	.	1e-18	82	92.7273	1	3	52	1	55	1	1	6485	6539
UNTRT_ME_3	4	ATTTTCATACCCCCCGTATATTCAATTTCCAATTGAAAAGAAGAAGAAAATA	ATTTTCATACCCCCCGTATATTCAATTTCCAATTGAAAAGAAGAAGAAAATACCA	55	Gly	.	.	2e-20	88	92.7273	1	3	52	1	55	1	1	6485	6539
ALKB_ME_1	3	ATTTTCTAAATACCCCCCGTATTCAATTTCCAATTGAAAAGAATAAGAAAATA	ATTTTCTAAATACCCCCCGTATTCAATTTCCAATTGAAAAGAATAAGAAAATACCA	56	Gly	.	.	2e-22	96	96.3636	0	2	53	1	55	1	1	6485	6539
ALKB_ME_1	3	ATTTTCTAAATACCCCGTATATTCAATTTCCAATTGAAAAGAAAAAGAAAATA	ATTTTCTAAATACCCCGTATATTCAATTTCCAATTGAAAAGAAAAAGAAAATACCA	56	Gly	.	.	2e-21	92	94.5455	1	2	53	1	55	1	1	6485	6539
ALKB_ME_1	3	ATTTTCTAAATACCCCCCGTATATTCAATTTCCAATTGAAAAGAAAAAAAAATA	ATTTTCTAAATACCCCCCGTATATTCAATTTCCAATTGAAAAGAAAAAAAAATACCA	57	Gly	.	.	2e-22	96	96.3636	1	1	54	1	55	1	1	6485	6539
ALKB_ME_1	3	ATTTTCTAAATACCCCCCGTATATTCAATTTCCAATTGAAAAGAGAAAGAAAATA	ATTTTCTAAATACCCCCCGTATATTCAATTTCCAATTGAAAAGAGAAAGAAAATACCA	58	Gly	.	.	1e-23	100	96.3636	2	0	55	1	55	1	1	6485	6539
ALKB_ME_1	3	ATTTTCTAAATACCCCCGTATATTCAATTTCCAATTGAAAAGAAAAGAAAATA	ATTTTCTAAATACCCCCGTATATTCAATTTCCAATTGAAAAGAAAAGAAAATACCA	56	Gly	.	.	2e-21	92	96.3636	0	2	53	1	55	1	1	6485	6539
ALKB_ME_1	3	ATTTTCTAAATACCCCCCGTATATTCAATTTCCAATTGAGAAGAAGAAGAAAATA	ATTTTCTAAATACCCCCCGTATATTCAATTTCCAATTGAGAAGAAGAAGAAAATACCA	58	Gly	.	.	1e-23	100	96.3636	2	0	55	1	55	1	1	6485	6539
ALKB_ME_1	3	ATTTTCTATACCCCCCGTATATTCAATTTCCAATTGAAAAGAATAAGAAAATA	ATTTTCTATACCCCCCGTATATTCAATTTCCAATTGAAAAGAATAAGAAAATACCA	56	Gly	.	.	2e-22	96	96.3636	0	2	53	1	55	1	1	6485	6539
ALKB_ME_1	3	ATTTTCTAAATACCCCCCGTATATTCAATTTCCATTGAAAAGAAGAAGAAAATA	ATTTTCTAAATACCCCCCGTATATTCAATTTCCATTGAAAAGAAGAAGAAAATACCA	57	Gly	.	.	2e-22	96	96.3636	1	1	54	1	55	1	1	6485	6539
ALKB_ME_1	3	ATTTTCTAAATACCCCCCGTATATTCAATTTCCAATTGAAAAAATAAGAAAATA	ATTTTCTAAATACCCCCCGTATATTCAATTTCCAATTGAAAAAATAAGAAAATACCA	57	Gly	.	.	1e-23	100	98.1818	0	1	54	1	55	1	1	6485	6539
ALKB_ME_1	3	ATTTTCTAAATACCCCCTGTATATTCAATTTCCAATTGAAAAGAATAAGAAAATA	ATTTTCTAAATACCCCCTGTATATTCAATTTCCAATTGAAAAGAATAAGAAAATACCA	58	Gly	.	.	1e-24	104	98.1818	1	0	55	1	55	1	1	6485	6539
ALKB_ME_1	3	ATTTTCTAAATACCCCCCGTATATTCAATTTCCAATTGAAAAGAAGGAAATA	ATTTTCTAAATACCCCCCGTATATTCAATTTCCAATTGAAAAGAAGGAAATACCA	55	Gly	.	.	7e-21	90	100	0	0	45	0.865385	55	0.818182	1	6485	6529
ALKB_ME_1	3	ATTTTCTAAATACCCCCCGTATATTCAATTTCCAATTGAAAAGAATAAGAAAATC	ATTTTCTAAATACCCCCCGTATATTCAATTTCCAATTGAAAAGAATAAGAAAATCCCA	58	Gly	.	.	1e-25	108	100	0	0	54	0.981818	55	0.981818	1	6485	6538
ALKB_ME_1	3	ATTTTCTAAATACTCCCCGTATATTCAATTTCCAATTGAAAAGAAGAAGAAAATA	ATTTTCTAAATACTCCCCGTATATTCAATTTCCAATTGAAAAGAAGAAGAAAATACCA	58	Gly	.	.	1e-23	100	96.3636	2	0	55	1	55	1	1	6485	6539
ALKB_ME_1	3	TATTTTCTAAATACCCCCCGTATATTCAATTTCCAATTGAAAAGAAGAAGAAAATA	TATTTTCTAAATACCCCCCGTATATTCAATTTCCAATTGAAAAGAAGAAGAAAATACCA	59	Gly	.	.	1e-24	104	98.1818	1	0	55	0.982143	55	1	1	6485	6539
ALKB_ME_1	3	ATTTTCTAAATACCCCCCGTATATTCAATTTCCAATTGAAAAGAAAAAGAAATA	ATTTTCTAAATACCCCCCGTATATTCAATTTCCAATTGAAAAGAAAAAGAAATACCA	57	Gly	.	.	5e-23	98	98.0769	1	0	52	0.962963	55	0.945455	1	6485	6536
ALKB_ME_1	3	ATTTTCTAGATACCCCCCGTATATTCAATTTCCAATTGAAAAGAAAAAGAAAATA	ATTTTCTAGATACCCCCCGTATATTCAATTTCCAATTGAAAAGAAAAAGAAAATACCA	58	Gly	.	.	1e-23	100	96.3636	2	0	55	1	55	1	1	6485	6539
ALKB_ME_1	3	ATTTCTAAATACCCCCCGTATATTCAATTTCCAATTGAAAAGAAAAAGAAAATA	ATTTCTAAATACCCCCCGTATATTCAATTTCCAATTGAAAAGAAAAAGAAAATACCA	57	Gly	.	.	1e-23	100	98.1132	1	0	53	0.981481	55	0.963636	1	6487	6539
ALKB_ME_1	3	ATTTTCTAAATACCCCCCGTATATTCAATTTCCGATTGAAAAGAACAAGAAAATA	ATTTTCTAAATACCCCCCGTATATTCAATTTCCGATTGAAAAGAACAAGAAAATACCA	58	Gly	.	.	1e-23	100	96.3636	2	0	55	1	55	1	1	6485	6539
ALKB_ME_1	3	ATTTTCTAAATACCCCCCGTATATTCAATTTCCAATTGAAAAGAAGAAGGAAATA	ATTTTCTAAATACCCCCCGTATATTCAATTTCCAATTGAAAAGAAGAAGGAAATACCA	58	Gly	.	.	1e-23	100	96.3636	2	0	55	1	55	1	1	6485	6539
ALKB_ME_1	3	ATTTTCTAAATACCCCCCGTATATTCAATTTCCGATTGAAAAGAAAAGAAAATA	ATTTTCTAAATACCCCCCGTATATTCAATTTCCGATTGAAAAGAAAAGAAAATACCA	57	Gly	.	.	2e-22	96	96.3636	1	1	54	1	55	1	1	6485	6539
ALKB_ME_1	3	ATTTTCAATTTCCAATTGAAAAGAAAAGAAAATA	ATTTTCAATTTCCAATTGAAAAGAAAAGAAAATACCA	37	Gly	.	.	7e-12	56	94.2857	1	1	34	1	55	0.636364	1	6505	6539
ALKB_ME_1	3	ATTTTCTAAATACCCCCCGTATATTCAATCTCCAATTGAAAAGAAAAAGAAAATA	ATTTTCTAAATACCCCCCGTATATTCAATCTCCAATTGAAAAGAAAAAGAAAATACCA	58	Gly	.	.	1e-23	100	96.3636	2	0	55	1	55	1	1	6485	6539
ALKB_ME_1	3	ATTTTCTAAACACCCCCCGTATATTCAATTTCCAATTGAAAAGAAAAAGAAAATA	ATTTTCTAAACACCCCCCGTATATTCAATTTCCAATTGAAAAGAAAAAGAAAATACCA	58	Gly	.	.	1e-23	100	96.3636	2	0	55	1	55	1	1	6485	6539
ALKB_ME_1	3	ATTTTCTAAATACCCCCCGTATATTCAATCTCCAATTGAAAAAGAAAGAAAATA	ATTTTCTAAATACCCCCCGTATATTCAATCTCCAATTGAAAAAGAAAGAAAATACCA	57	Gly	.	.	9e-20	86	92.7273	3	1	54	1	55	1	1	6485	6539
UNTRT_ME_1	3	ATTTTCTAAATACCCCCCGTATATTCAATTTCCAATTGAAAAGAAGAAAATA	ATTTTCTAAATACCCCCCGTATATTCAATTTCCAATTGAAAAGAAGAAAATACCA	55	Gly	.	.	2e-21	92	94.5455	0	3	52	1	55	1	1	6485	6539
UNTRT_ME_1	3	ATTTTCTAAATACCCCCCGTATATTCAATTTCCAATTGAAAAGAAAGAAAATA	ATTTTCTAAATACCCCCCGTATATTCAATTTCCAATTGAAAAGAAAGAAAATACCA	56	Gly	.	.	2e-22	96	96.3636	0	2	53	1	55	1	1	6485	6539
ALKB_ME_2	3	ATTTTCTAGATACCCCCCGTATATTCAATTTCCAATTGAAAAGAAGAAAATA	ATTTTCTAGATACCCCCCGTATATTCAATTTCCAATTGAAAAGAAGAAAATACCA	55	Gly	.	.	2e-20	88	92.7273	1	3	52	1	55	1	1	6485	6539
ALKB_ME_2	3	ATTTCCATACCCCCCGTATATTCAATTTCCAATTGAAAAGAAGAAAATA	ATTTCCATACCCCCCGTATATTCAATTTCCAATTGAAAAGAAGAAAATACCA	52	Gly	.	.	1e-16	74	93.4783	0	3	43	0.877551	55	0.836364	1	6494	6539
ALKB_ME_2	3	ATTTTCATATACCCCCCGTATATTCAATTTCCAATTGAAAAGAAAGAAAATA	ATTTTCATATACCCCCCGTATATTCAATTTCCAATTGAAAAGAAAGAAAATACCA	55	Gly	.	.	1e-18	82	92.7273	1	3	52	1	55	1	1	6485	6539
ALKB_ME_2	3	ATTTTCTATACCCCCCGTATATTCAATTTCCAATTGAAAAGAAAAAGAAATA	ATTTTCTATACCCCCCGTATATTCAATTTCCAATTGAAAAGAAAAAGAAATACCA	55	Gly	.	.	8e-20	86	94.2308	1	2	50	0.961538	55	0.945455	1	6485	6536
ALKB_ME_2	3	ATTTTAAATACCCCCCGTATATTCAATTTCCAATTGAAAAGAAGAAGAAAATA	ATTTTAAATACCCCCCGTATATTCAATTTCCAATTGAAAAGAAGAAGAAAATACCA	56	Gly	.	.	6e-22	94	96.1538	2	0	52	0.981132	55	0.945455	1	6488	6539
ALKB_ME_2	3	ATTTTCTCATACCCCCCGTATATTCAATTTCCAATTGAAAAGAAGAAGAAAATA	ATTTTCTCATACCCCCCGTATATTCAATTTCCAATTGAAAAGAAGAAGAAAATACCA	57	Gly	.	.	7e-21	90	94.5455	2	1	54	1	55	1	1	6485	6539
ALKB_ME_2	3	ATTTTCTAAATACCCCCCGTATATTCAATTTCCAATTGAAAAGAAAAGAAAATA	ATTTTCTAAATACCCCCCGTATATTCAATTTCCAATTGAAAAGAAAAGAAAATACCA	57	Gly	.	.	1e-23	100	98.1818	0	1	54	1	55	1	1	6485	6539
ALKB_ME_2	3	ATTTTCTATATACCCCCCGTATATTCAATTTCCAATTGAAAAGAAAAAGAAAATA	ATTTTCTATATACCCCCCGTATATTCAATTTCCAATTGAAAAGAAAAAGAAAATACCA	58	Gly	.	.	1e-23	100	96.3636	2	0	55	1	55	1	1	6485	6539
ALKB_ME_2	3	ATTTTCTAATACCCCCCGTATATTCAATTTCCAATTGAAAAGAATAAGAAAATA	ATTTTCTAATACCCCCCGTATATTCAATTTCCAATTGAAAAGAATAAGAAAATACCA	57	Gly	.	.	1e-23	100	98.1818	0	1	54	1	55	1	1	6485	6539
ALKB_ME_2	3	ATTTTCTAATACCCCCCGTATATTCAATTTCCAATTGAAAAGAAGAAGAAAATA	ATTTTCTAATACCCCCCGTATATTCAATTTCCAATTGAAAAGAAGAAGAAAATACCA	57	Gly	.	.	2e-22	96	96.3636	1	1	54	1	55	1	1	6485	6539
ALKB_ME_2	3	ATTTTCTATACCCCCCGTATATTCAATTTCCAATTGAAAAGAACAAGAAAATA	ATTTTCTATACCCCCCGTATATTCAATTTCCAATTGAAAAGAACAAGAAAATACCA	56	Gly	.	.	2e-21	92	94.5455	1	2	53	1	55	1	1	6485	6539
ALKB_ME_2	3	ATTTTCTAATACCCCCTGTATATTCAATTTCCAATTGAAAAGATAAGAAAATA	ATTTTCTAATACCCCCTGTATATTCAATTTCCAATTGAAAAGATAAGAAAATACCA	56	Gly	.	.	9e-20	86	94.5455	1	2	53	1	55	1	1	6485	6539
UNTRT_ME_2	3	ATATTCAATTTCCAATTGAAAAGAAAAAGAAAATA	ATATTCAATTTCCAATTGAAAAGAAAAAGAAAATACCA	38	Gly	.	.	5e-14	64	97.1429	1	0	35	1	55	0.636364	1	6505	6539
UNTRT_ME_2	3	ATTTTCTATACCCCCCGTATATTCAATTTCCAATTGAAAAGAAAGAAAATA	ATTTTCTATACCCCCCGTATATTCAATTTCCAATTGAAAAGAAAGAAAATACCA	54	Gly	.	.	3e-19	84	92.7273	0	4	51	1	55	1	1	6485	6539
ALKB_ME_3	3	ATTTTCTAAATACCCCCCGTATATTCAAATTTCCAATTGAAAAGAATAAGAAAATA	ATTTTCTAAATACCCCCCGTATATTCAAATTTCCAATTGAAAAGAATAAGAAAATACCA	59	Gly	.	.	4e-24	102	98.2143	0	1	56	1	55	1	1	6485	6539
ALKB_ME_3	3	ATTTTCTAAATACCCCCCGTATATTCAATTTCCAATTGAAAAGAAGAAAAATA	ATTTTCTAAATACCCCCCGTATATTCAATTTCCAATTGAAAAGAAGAAAAATACCA	56	Gly	.	.	2e-21	92	96.0784	2	0	51	0.962264	55	0.927273	1	6485	6535
ALKB_ME_3	3	ATTTTCTAAATACCCCCCGTATATTCAATTTCCAATTGAAAAGGATAAGAAAATA	ATTTTCTAAATACCCCCCGTATATTCAATTTCCAATTGAAAAGGATAAGAAAATACCA	58	Gly	.	.	1e-24	104	98.1818	1	0	55	1	55	1	1	6485	6539
ALKB_ME_3	3	GTATATTCAATTTCCAATTGAAAAGAATAAGAAAATACC	GTATATTCAATTTCCAATTGAAAAGAATAAGAAAATACCCCA	42	Gly	.	.	1e-16	74	100	0	0	37	0.948718	55	0.672727	1	6503	6539
ALKB_ME_3	3	TTTCTAAATACCCCCCGTATATTCAATTTCCAATTGAAAAGAATAAGAAAATA	TTTCTAAATACCCCCCGTATATTCAATTTCCAATTGAAAAGAATAAGAAAATACCA	56	Gly	.	.	3e-25	106	100	0	0	53	1	55	0.963636	1	6487	6539
ALKB_ME_3	3	ATTTTCTAAATACCCCCCGTATATTCAATTTCCAATTGAAAAAAGAAAAGAAAATA	ATTTTCTAAATACCCCCCGTATATTCAATTTCCAATTGAAAAAAGAAAAGAAAATACCA	59	Gly	.	.	2e-21	92	94.6429	2	1	56	1	55	1	1	6485	6539
ALKB_ME_3	3	ATTTTCAATTTCCAATTGAAAAGAAAAAGAAAATA	ATTTTCAATTTCCAATTGAAAAGAAAAAGAAAATACCA	38	Gly	.	.	6e-13	60	94.2857	2	0	35	1	55	0.636364	1	6505	6539
ALKB_ME_3	3	ATTTTCTAAATACCCCCCGTATATTCAATTTCCAATTGAAAAAATAAGAAAATA	ATTTTCTAAATACCCCCCGTATATTCAATTTCCAATTGAAAAAATAAGAAAATACCA	57	Gly	.	.	1e-23	100	98.1818	0	1	54	1	55	1	1	6485	6539
ALKB_ME_3	3	ATTTTCTAAATACCCCCCGTATATTCAATTCCCAATTGAAAAGAAGAAGAAAATA	ATTTTCTAAATACCCCCCGTATATTCAATTCCCAATTGAAAAGAAGAAGAAAATACCA	58	Gly	.	.	1e-23	100	96.3636	2	0	55	1	55	1	1	6485	6539
ALKB_ME_3	3	GTATATTCAATTTCCAATTGAAAAGAAAGAAAATACC	GTATATTCAATTTCCAATTGAAAAGAAAGAAAATACCCCA	40	Gly	.	.	6e-13	60	94.5946	0	2	35	0.945946	55	0.672727	1	6503	6539
ALKB_ME_3	3	ATTTTCTAAATACCCCCCGTATATTCAATTTCCAAGAAAAGAAAAAGAAAATA	ATTTTCTAAATACCCCCCGTATATTCAATTTCCAAGAAAAGAAAAAGAAAATACCA	56	Gly	.	.	2e-21	92	94.5455	1	2	53	1	55	1	1	6485	6539
ALKB_ME_3	3	ATTTTCTAAATACCCCCCGTATATTCAATTTCCAATTGAAAAAAATAAGAAAATA	ATTTTCTAAATACCCCCCGTATATTCAATTTCCAATTGAAAAAAATAAGAAAATACCA	58	Gly	.	.	1e-24	104	98.1818	1	0	55	1	55	1	1	6485	6539
ALKB_ME_3	3	TTTTTCTAAATACCCCCCGTATATTCAATTTCCAATTGAAAAGAAGAAGAAAATA	TTTTTCTAAATACCCCCCGTATATTCAATTTCCAATTGAAAAGAAGAAGAAAATACCA	58	Gly	.	.	4e-24	102	98.1481	1	0	54	0.981818	55	0.981818	1	6486	6539
ALKB_ME_3	3	ATTTTCTAAATACCCCCCGTATATTCAATTTCCAATTGAAAAGAAAAGAAGAAAATA	ATTTTCTAAATACCCCCCGTATATTCAATTTCCAATTGAAAAGAAAAGAAGAAAATACCA	60	Gly	.	.	2e-22	96	94.7368	1	2	57	1	55	1	1	6485	6539
ALKB_ME_3	3	ATTTTCTAAACACCCCCCGTATATTCAATTTCCAATTGAAAAGAAAAAGAAAATA	ATTTTCTAAACACCCCCCGTATATTCAATTTCCAATTGAAAAGAAAAAGAAAATACCA	58	Gly	.	.	1e-23	100	96.3636	2	0	55	1	55	1	1	6485	6539
UNTRT_ME_3	3	ATTTTCTAAATACCCCCCGTATATTCAATTTCCAATTGAAAAGAAAGAAAATA	ATTTTCTAAATACCCCCCGTATATTCAATTTCCAATTGAAAAGAAAGAAAATACCA	56	Gly	.	.	2e-22	96	96.3636	0	2	53	1	55	1	1	6485	6539
UNTRT_ME_3	3	ATTTTCTAAATACCCCCCGTATATTCAATTTCCAATTGAAAAGAAAAAGAAAATA	ATTTTCTAAATACCCCCCGTATATTCAATTTCCAATTGAAAAGAAAAAGAAAATACCA	58	Gly	.	.	1e-24	104	98.1818	1	0	55	1	55	1	1	6485	6539
UNTRT_ME_3	3	GTATATTCAATTTCCAATTGAAAAGAAAAAGAAAATACC	GTATATTCAATTTCCAATTGAAAAGAAAAAGAAAATACCCCA	42	Gly	.	.	4e-15	68	97.2973	1	0	37	0.948718	55	0.672727	1	6503	6539
UNTRT_ME_3	3	ATTTTCTATATACCCCCCGTATATTCAATTTCCAATTGAAAAGAAGAAGAAAATA	ATTTTCTATATACCCCCCGTATATTCAATTTCCAATTGAAAAGAAGAAGAAAATACCA	58	Gly	.	.	1e-23	100	96.3636	2	0	55	1	55	1	1	6485	6539
ALKB_ME_1	2	ATTTTCTAAATACCCCCCGTATATTCATTTTCCAATTGAAAAGAAAAAGAAAATA	ATTTTCTAAATACCCCCCGTATATTCATTTTCCAATTGAAAAGAAAAAGAAAATACCA	58	Gly	.	.	1e-23	100	96.3636	2	0	55	1	55	1	1	6485	6539
ALKB_ME_1	2	ATTTTCTATACCCCCCGTATATTCAATTTCCAATTGAAAAGAAGAAGAAAATA	ATTTTCTATACCCCCCGTATATTCAATTTCCAATTGAAAAGAAGAAGAAAATACCA	56	Gly	.	.	2e-21	92	94.5455	1	2	53	1	55	1	1	6485	6539
ALKB_ME_1	2	ATTTTCTAAATACCCCCCGTATATTCAATTTCCAATTGAAAGAAGAAGAAAATA	ATTTTCTAAATACCCCCCGTATATTCAATTTCCAATTGAAAGAAGAAGAAAATACCA	57	Gly	.	.	2e-22	96	96.3636	1	1	54	1	55	1	1	6485	6539
ALKB_ME_1	2	ATTTTCTAAATACCTCGTATATTCAATTTCCAATTGAAAAGAATAAGAAAATA	ATTTTCTAAATACCTCGTATATTCAATTTCCAATTGAAAAGAATAAGAAAATACCA	56	Gly	.	.	2e-21	92	94.5455	1	2	53	1	55	1	1	6485	6539
ALKB_ME_1	2	ATTCTAAATACCCCCCGTATATTCAATTTCCAATTGAAAAGAAGAAGAAAATA	ATTCTAAATACCCCCCGTATATTCAATTTCCAATTGAAAAGAAGAAGAAAATACCA	56	Gly	.	.	5e-23	98	98.0769	1	0	52	0.981132	55	0.945455	1	6488	6539
ALKB_ME_1	2	ATTTTTCTAAATACCCCCCGTATATTCAATTTCCAATTGAAAAGAATAAGAAAATA	ATTTTTCTAAATACCCCCCGTATATTCAATTTCCAATTGAAAAGAATAAGAAAATACCA	59	Gly	.	.	1e-25	108	100	0	0	54	0.964286	55	0.981818	1	6486	6539
ALKB_ME_1	2	ATTTTCTAAATACCGCCCGTATATTCAATTTCCAATTGAAAAGAAGAAGAAAATA	ATTTTCTAAATACCGCCCGTATATTCAATTTCCAATTGAAAAGAAGAAGAAAATACCA	58	Gly	.	.	1e-23	100	96.3636	2	0	55	1	55	1	1	6485	6539
ALKB_ME_1	2	ATTTTCTTATTCAATTTCCAATTGAAAAGAATAAGAAAATA	ATTTTCTTATTCAATTTCCAATTGAAAAGAATAAGAAAATACCA	44	Gly	.	.	5e-15	68	100	0	0	34	0.829268	55	0.618182	1	6506	6539
ALKB_ME_1	2	ATTTTCTAAATACCCCTCGTATATTCAATTTCCAATTGAAAAGAAGAAGAAAATA	ATTTTCTAAATACCCCTCGTATATTCAATTTCCAATTGAAAAGAAGAAGAAAATACCA	58	Gly	.	.	1e-23	100	96.3636	2	0	55	1	55	1	1	6485	6539
ALKB_ME_1	2	ATTTTCTAAATACCCCCCGTATATCCAATTTCCAATTGAAAAGAAGAAAATA	ATTTTCTAAATACCCCCCGTATATCCAATTTCCAATTGAAAAGAAGAAAATACCA	55	Gly	.	.	2e-20	88	92.7273	1	3	52	1	55	1	1	6485	6539
ALKB_ME_1	2	ATTTTCTGAATACCCCCCGTATATTCAATTTCCAATTGAAAAGAAAGAAAATA	ATTTTCTGAATACCCCCCGTATATTCAATTTCCAATTGAAAAGAAAGAAAATACCA	56	Gly	.	.	2e-21	92	94.5455	1	2	53	1	55	1	1	6485	6539
ALKB_ME_1	2	ATTTTCTAAATACCCCCCGTATATTCAATTTCCAATTGAGAAGAATAAGAAAATA	ATTTTCTAAATACCCCCCGTATATTCAATTTCCAATTGAGAAGAATAAGAAAATACCA	58	Gly	.	.	1e-24	104	98.1818	1	0	55	1	55	1	1	6485	6539
ALKB_ME_1	2	ATTTTCTAAATACCCCCCGTATATAAATTTCCAATTGAAAAGAAGAAGAAAATA	ATTTTCTAAATACCCCCCGTATATAAATTTCCAATTGAAAAGAAGAAGAAAATACCA	57	Gly	.	.	7e-21	90	94.5455	2	1	54	1	55	1	1	6485	6539
ALKB_ME_1	2	ATTTTCAATTTCCAATTGAAAAGAAGAAGAAAATA	ATTTTCAATTTCCAATTGAAAAGAAGAAGAAAATACCA	38	Gly	.	.	6e-13	60	94.2857	2	0	35	1	55	0.636364	1	6505	6539
ALKB_ME_1	2	TATTTTCTAAATACCCCCCGTATATTCAATTTCCAATTGAAAAGAATAAGAAAATA	TATTTTCTAAATACCCCCCGTATATTCAATTTCCAATTGAAAAGAATAAGAAAATACCA	59	Gly	.	.	3e-26	110	100	0	0	55	0.982143	55	1	1	6485	6539
ALKB_ME_1	2	ATTTTCTAAATACCCCCCGTATATTCAATTTCCAATTGAAAAGAAAAAGAAAAATA	ATTTTCTAAATACCCCCCGTATATTCAATTTCCAATTGAAAAGAAAAAGAAAAATACCA	59	Gly	.	.	1e-23	100	98.1132	1	0	53	0.946429	55	0.963636	1	6485	6537
ALKB_ME_1	2	TTTTCTAAATACCCCCCGTATATTCAATTTCCAATTGAAAAGAAAAAGAAAAT	TTTTCTAAATACCCCCCGTATATTCAATTTCCAATTGAAAAGAAAAAGAAAATCCA	56	Gly	.	.	1e-23	100	98.1132	1	0	53	1	55	0.963636	1	6486	6538
ALKB_ME_1	2	ATTTTCTAAATACCCCCCGTATATTCAATTTCAAATTGAAAAGAATAAGAAAATA	ATTTTCTAAATACCCCCCGTATATTCAATTTCAAATTGAAAAGAATAAGAAAATACCA	58	Gly	.	.	1e-24	104	98.1818	1	0	55	1	55	1	1	6485	6539
ALKB_ME_1	2	GTATATTCAATTTCCAATTGAAAAGAAAGAAAATACC	GTATATTCAATTTCCAATTGAAAAGAAAGAAAATACCCCA	40	Gly	.	.	6e-13	60	94.5946	0	2	35	0.945946	55	0.672727	1	6503	6539
ALKB_ME_1	2	ATTTTCTAAATACCCCCCGTATATTCAATTTCAATTGAAAAGAAGAAGAAAATA	ATTTTCTAAATACCCCCCGTATATTCAATTTCAATTGAAAAGAAGAAGAAAATACCA	57	Gly	.	.	2e-22	96	96.3636	1	1	54	1	55	1	1	6485	6539
ALKB_ME_1	2	GTATATTCAATTTCAATTGAAAAGAATAAGAAAATACC	GTATATTCAATTTCAATTGAAAAGAATAAGAAAATACCCCA	41	Gly	.	.	5e-14	64	97.2973	0	1	36	0.947368	55	0.672727	1	6503	6539
ALKB_ME_1	2	ATTTTCTAAATACCCCCCGTATATTCAATTTCCAATTGAAAAAAAACAAGAAAATA	ATTTTCTAAATACCCCCCGTATATTCAATTTCCAATTGAAAAAAAACAAGAAAATACCA	59	Gly	.	.	2e-21	92	94.6429	2	1	56	1	55	1	1	6485	6539
ALKB_ME_1	2	ATTTTCTAAATACCCCCCGTATATTCAATTTCCAATTGAAAAGAAAAAAAAAATA	ATTTTCTAAATACCCCCCGTATATTCAATTTCCAATTGAAAAGAAAAAAAAAATACCA	58	Gly	.	.	1e-23	100	96.3636	2	0	55	1	55	1	1	6485	6539
ALKB_ME_1	2	ATTTTCTAAATACCCCCCGTATATTCAATTTCAATTGAAAAGAAAAGAAAATA	ATTTTCTAAATACCCCCCGTATATTCAATTTCAATTGAAAAGAAAAGAAAATACCA	56	Gly	.	.	2e-21	92	96.3636	0	2	53	1	55	1	1	6485	6539
ALKB_ME_1	2	ATTTTCTATACCCCCCGTATATTCAATTTCCAATTGAAAAGAAAGAAAATA	ATTTTCTATACCCCCCGTATATTCAATTTCCAATTGAAAAGAAAGAAAATACCA	54	Gly	.	.	3e-19	84	92.7273	0	4	51	1	55	1	1	6485	6539
ALKB_ME_1	2	ATTTTCTAAATACCCCCCGTATATTCAATTTCCAATTGAAAAGAAAAATA	ATTTTCTAAATACCCCCCGTATATTCAATTTCCAATTGAAAAGAAAAATACCA	53	Gly	.	.	7e-21	90	97.9167	1	0	48	0.96	55	0.872727	1	6485	6532
ALKB_ME_1	2	ATTTTCTAAATACCCCCCGTATATTCAATTTCCAATTGAAAAGACAAGAAAATA	ATTTTCTAAATACCCCCCGTATATTCAATTTCCAATTGAAAAGACAAGAAAATACCA	57	Gly	.	.	2e-22	96	96.3636	1	1	54	1	55	1	1	6485	6539
ALKB_ME_1	2	ATTTCTAAATACCCCCCGTATATTCAATTTCCAATTGAAAAGAAGAAGAAAATA	ATTTCTAAATACCCCCCGTATATTCAATTTCCAATTGAAAAGAAGAAGAAAATACCA	57	Gly	.	.	1e-23	100	98.1132	1	0	53	0.981481	55	0.963636	1	6487	6539
ALKB_ME_1	2	TTTCTAAATACCCCCCGTATATTCAATTTCCAATTGAAAAGAAGAAGAAAATA	TTTCTAAATACCCCCCGTATATTCAATTTCCAATTGAAAAGAAGAAGAAAATACCA	56	Gly	.	.	1e-23	100	98.1132	1	0	53	1	55	0.963636	1	6487	6539
ALKB_ME_1	2	ATTTTTTAAATACCCCCCGTATATTCAATTTCCAATTGAAAAGAAGAAAATA	ATTTTTTAAATACCCCCCGTATATTCAATTTCCAATTGAAAAGAAGAAAATACCA	55	Gly	.	.	2e-20	88	92.7273	1	3	52	1	55	1	1	6485	6539
ALKB_ME_1	2	ATTTTCTAAATACCCCCCGTATATTCAATTTCTAATTGAAAAGAATAAGAAAATA	ATTTTCTAAATACCCCCCGTATATTCAATTTCTAATTGAAAAGAATAAGAAAATACCA	58	Gly	.	.	1e-24	104	98.1818	1	0	55	1	55	1	1	6485	6539
ALKB_ME_1	2	ATTTTCTAAATACCCCCCGTATATTCATTTCCAATTGAAAAGAAAAGAAAATA	ATTTTCTAAATACCCCCCGTATATTCATTTCCAATTGAAAAGAAAAGAAAATACCA	56	Gly	.	.	2e-21	92	96.3636	0	2	53	1	55	1	1	6485	6539
ALKB_ME_1	2	ATTTTCTAAATACCCCCCGTATATTCAATTTCCAAATGAAAAGAAGAAGAAAATA	ATTTTCTAAATACCCCCCGTATATTCAATTTCCAAATGAAAAGAAGAAGAAAATACCA	58	Gly	.	.	1e-23	100	96.3636	2	0	55	1	55	1	1	6485	6539
ALKB_ME_1	2	ATTTTCTAGATACCCCCCGTATATTCAATTTCCAATTGAAAAGAAGAAGAAAATA	ATTTTCTAGATACCCCCCGTATATTCAATTTCCAATTGAAAAGAAGAAGAAAATACCA	58	Gly	.	.	1e-23	100	96.3636	2	0	55	1	55	1	1	6485	6539
ALKB_ME_1	2	ATTTTCTATACCCCCCGTATATTCAATTTCCAATTGAAAAGAAAAAGAAAATA	ATTTTCTATACCCCCCGTATATTCAATTTCCAATTGAAAAGAAAAAGAAAATACCA	56	Gly	.	.	2e-21	92	94.5455	1	2	53	1	55	1	1	6485	6539
ALKB_ME_1	2	ATTTTCTAAATACCCCCCGTATATTCAATTTCCAATAGAAAAGAATAAGAAAATA	ATTTTCTAAATACCCCCCGTATATTCAATTTCCAATAGAAAAGAATAAGAAAATATCA	58	Gly	.	.	1e-24	104	98.1818	1	0	55	1	55	1	1	6485	6539
ALKB_ME_1	2	ATTTTCTAAATACCCCCCGTATATTCAATTTCAATTGAAAAGAATAAGAAAATA	ATTTTCTAAATACCCCCCGTATATTCAATTTCAATTGAAAAGAATAAGAAAATACCA	57	Gly	.	.	1e-23	100	98.1818	0	1	54	1	55	1	1	6485	6539
ALKB_ME_1	2	ATTTTCTAAATACCCCCCGTATATTCAATTTCCAATTGAAAAAAATAAGAAAATA	ATTTTCTAAATACCCCCCGTATATTCAATTTCCAATTGAAAAAAATAAGAAAATACCA	58	Gly	.	.	1e-24	104	98.1818	1	0	55	1	55	1	1	6485	6539
ALKB_ME_1	2	ATTTTCTTATTCAATTTCCAATTGAAAAGAAAAAGAAAATA	ATTTTCTTATTCAATTTCCAATTGAAAAGAAAAAGAAAATACCA	44	Gly	.	.	2e-13	62	97.0588	1	0	34	0.829268	55	0.618182	1	6506	6539
ALKB_ME_1	2	ATTTTCAAAATACCCCCCGTATATTCAATTTCCAATTGAAAAGAATAAGAAAATA	ATTTTCAAAATACCCCCCGTATATTCAATTTCCAATTGAAAAGAATAAGAAAATACCA	58	Gly	.	.	1e-24	104	98.1818	1	0	55	1	55	1	1	6485	6539
ALKB_ME_1	2	GTATATTCAATTTCCAATTGGAAAGAAGAAGAAAATACC	GTATATTCAATTTCCAATTGGAAAGAAGAAGAAAATACCCCA	42	Gly	.	.	5e-14	64	94.5946	2	0	37	0.948718	55	0.672727	1	6503	6539
ALKB_ME_1	2	GTTTTCTAAATACCCCCCGTATATTCAATTTCCAATTGAAAAGAAAAAGAAAATA	GTTTTCTAAATACCCCCCGTATATTCAATTTCCAATTGAAAAGAAAAAGAAAATACCA	58	Gly	.	.	4e-24	102	98.1481	1	0	54	0.981818	55	0.981818	1	6486	6539
ALKB_ME_1	2	ATTTTCTAAATACCCCCCGTATATTCAATTTCCGATTGAAAAGATAAGAAAATA	ATTTTCTAAATACCCCCCGTATATTCAATTTCCGATTGAAAAGATAAGAAAATACCA	57	Gly	.	.	2e-22	96	96.3636	1	1	54	1	55	1	1	6485	6539
ALKB_ME_1	2	ATTTTCTAAATACCCCCCGCATATTCAATTTCCAATTGAAAAGAATAAGAAAATA	ATTTTCTAAATACCCCCCGCATATTCAATTTCCAATTGAAAAGAATAAGAAAATACCA	58	Gly	.	.	1e-24	104	98.1818	1	0	55	1	55	1	1	6485	6539
ALKB_ME_1	2	ATTTTCTAAATACCCCCCGTATATTCAATTCCAATTGAAAAGAAGAAGAAAATA	ATTTTCTAAATACCCCCCGTATATTCAATTCCAATTGAAAAGAAGAAGAAAATACCA	57	Gly	.	.	2e-22	96	96.3636	1	1	54	1	55	1	1	6485	6539
ALKB_ME_1	2	ATTTTCTAAATACCCCCCGTATATTCAATTTCCAATTGAAGAAGAAGAAAATA	ATTTTCTAAATACCCCCCGTATATTCAATTTCCAATTGAAGAAGAAGAAAATACCA	56	Gly	.	.	2e-21	92	94.5455	1	2	53	1	55	1	1	6485	6539
UNTRT_ME_1	2	ATATTCAATTTCCAATTGAAAAGAAGAAGAAAATA	ATATTCAATTTCCAATTGAAAAGAAGAAGAAAATACCA	38	Gly	.	.	5e-14	64	97.1429	1	0	35	1	55	0.636364	1	6505	6539
UNTRT_ME_1	2	ATATTCAATTTCCAATTGAAAAGAAAAAGAAAATA	ATATTCAATTTCCAATTGAAAAGAAAAAGAAAATACCA	38	Gly	.	.	5e-14	64	97.1429	1	0	35	1	55	0.636364	1	6505	6539
UNTRT_ME_1	2	ATTTTCGATACCCCCCGTATATTCAATTTCCAATTGAAAAGAAGAAGAAAATA	ATTTTCGATACCCCCCGTATATTCAATTTCCAATTGAAAAGAAGAAGAAAATACCA	56	Gly	.	.	9e-20	86	97.8261	1	0	46	0.867925	55	0.836364	1	6494	6539
UNTRT_ME_1	2	GTATATTCAATTTCCAATTGAAAAGAAAAGAAAATACC	GTATATTCAATTTCCAATTGAAAAGAAAAGAAAATACCCCA	41	Gly	.	.	5e-14	64	97.2973	0	1	36	0.947368	55	0.672727	1	6503	6539
UNTRT_ME_1	2	ATTTTCTATATACCCCCCGTATATTCAATTTCCAATTGAAAAGAATAAGAAAATA	ATTTTCTATATACCCCCCGTATATTCAATTTCCAATTGAAAAGAATAAGAAAATACCA	58	Gly	.	.	1e-24	104	98.1818	1	0	55	1	55	1	1	6485	6539
UNTRT_ME_1	2	ATTTTCAATTTCCAATTGAAAAGAAAAAGAAAATA	ATTTTCAATTTCCAATTGAAAAGAAAAAGAAAATACCA	38	Gly	.	.	6e-13	60	94.2857	2	0	35	1	55	0.636364	1	6505	6539
ALKB_ME_2	2	ATTTTCATATACCCCCCGTATATTCAATTTCCAATTGAAAAGAAGAAGAAAATA	ATTTTCATATACCCCCCGTATATTCAATTTCCAATTGAAAAGAAGAAGAAAATACCA	57	Gly	.	.	7e-21	90	94.5455	2	1	54	1	55	1	1	6485	6539
ALKB_ME_2	2	ATTTTCTTATACCCCCCGTATATTCAATTTCCAATTGAAAAGATAAGAAAATA	ATTTTCTTATACCCCCCGTATATTCAATTTCCAATTGAAAAGATAAGAAAATACCA	56	Gly	.	.	9e-20	86	94.5455	1	2	53	1	55	1	1	6485	6539
ALKB_ME_2	2	ATTTTCTAAATACCCCCCGTATATTCAATTTCCAATGAAAAGAATAAGAAAATA	ATTTTCTAAATACCCCCCGTATATTCAATTTCCAATGAAAAGAATAAGAAAATACCA	57	Gly	.	.	1e-23	100	98.1818	0	1	54	1	55	1	1	6485	6539
ALKB_ME_2	2	ATTTTCATACCCCCCGTATATTCAATTTCCAATTGAAAAGAAGAAGAAAATA	ATTTTCATACCCCCCGTATATTCAATTTCCAATTGAAAAGAAGAAGAAAATACCA	55	Gly	.	.	2e-20	88	92.7273	1	3	52	1	55	1	1	6485	6539
ALKB_ME_2	2	ATTTTCTATACCCCCCGTAATTCAATTTCCAATTGAAAAGAAAAAGAAAATA	ATTTTCTATACCCCCCGTAATTCAATTTCCAATTGAAAAGAAAAAGAAAATACCA	55	Gly	.	.	1e-18	82	92.7273	1	3	52	1	55	1	1	6485	6539
ALKB_ME_2	2	ATTTTCATATACCCCCCGTATATTCAATTTCCAATTGAAAAGAATAAGAAAATA	ATTTTCATATACCCCCCGTATATTCAATTTCCAATTGAAAAGAATAAGAAAATACCA	57	Gly	.	.	2e-22	96	96.3636	1	1	54	1	55	1	1	6485	6539
ALKB_ME_2	2	ATTTTCTATACCCCCCGTATATTCAATTTCAATTGAAAAGAATAAGAAAATA	ATTTTCTATACCCCCCGTATATTCAATTTCAATTGAAAAGAATAAGAAAATACCA	55	Gly	.	.	2e-20	88	94.5455	0	3	52	1	55	1	1	6485	6539
ALKB_ME_2	2	ATTTTCTAAATACCCCCCGTTATTCAATTTCCAATTGAAAAGAATAAGAAAATA	ATTTTCTAAATACCCCCCGTTATTCAATTTCCAATTGAAAAGAATAAGAAAATACCA	57	Gly	.	.	1e-23	100	98.1818	0	1	54	1	55	1	1	6485	6539
ALKB_ME_2	2	ATTTTCTATACCCCCCGTATATTCAATTTCCAATTGAAAAGAGAAGAAAATA	ATTTTCTATACCCCCCGTATATTCAATTTCCAATTGAAAAGAGAAGAAAATACCA	55	Gly	.	.	1e-18	82	92.7273	1	3	52	1	55	1	1	6485	6539
ALKB_ME_2	2	ATTTTCTAATACCCCCCGTATATTCAATTTCCAATTGAAAAGATAAGAAAATA	ATTTTCTAATACCCCCCGTATATTCAATTTCCAATTGAAAAGATAAGAAAATACCA	56	Gly	.	.	2e-21	92	96.3636	0	2	53	1	55	1	1	6485	6539
ALKB_ME_2	2	ATTTTCTATACCCCCCGTATATTCAATTTCCAATTGAAAAGAAAAAAAAATA	ATTTTCTATACCCCCCGTATATTCAATTTCCAATTGAAAAGAAAAAAAAATACCA	55	Gly	.	.	1e-18	82	92.7273	1	3	52	1	55	1	1	6485	6539
ALKB_ME_2	2	ATTTTCTATATACCCCCCGTATATTCAATTTCCAATTGAAAAGAAAAGAAAATA	ATTTTCTATATACCCCCCGTATATTCAATTTCCAATTGAAAAGAAAAGAAAATACCA	57	Gly	.	.	2e-22	96	96.3636	1	1	54	1	55	1	1	6485	6539
ALKB_ME_2	2	GTATATTCAATTTCCAATTGAAAAGAATAAGAAAATACC	GTATATTCAATTTCCAATTGAAAAGAATAAGAAAATACCCCA	42	Gly	.	.	1e-16	74	100	0	0	37	0.948718	55	0.672727	1	6503	6539
ALKB_ME_2	2	ATTTTCTAGATACCCCCCGTATATTCAATTTCCAATTGAAAAGAAAGAAAATA	ATTTTCTAGATACCCCCCGTATATTCAATTTCCAATTGAAAAGAAAGAAAATACCA	56	Gly	.	.	2e-21	92	94.5455	1	2	53	1	55	1	1	6485	6539
ALKB_ME_2	2	ATTTTAAATACCCCCCGTATATTCAATTTCCAATTGAAAAGAAAAAGAAAATA	ATTTTAAATACCCCCCGTATATTCAATTTCCAATTGAAAAGAAAAAGAAAATACCA	56	Gly	.	.	6e-22	94	96.1538	2	0	52	0.981132	55	0.945455	1	6488	6539
ALKB_ME_2	2	ATTTTCATACCCCCCGTATATTCAATTTCCAATTGAAAAGAATAAGAAAATA	ATTTTCATACCCCCCGTATATTCAATTTCCAATTGAAAAGAATAAGAAAATACCA	55	Gly	.	.	2e-21	92	94.5455	0	3	52	1	55	1	1	6485	6539
ALKB_ME_3	2	ATTTTCTAAATACCCCCCGTATATTCAATTTCCAATTGAAAAGAAAAAAAATA	ATTTTCTAAATACCCCCCGTATATTCAATTTCCAATTGAAAAGAAAAAAAATACCA	56	Gly	.	.	2e-21	92	96.0784	2	0	51	0.962264	55	0.927273	1	6485	6535
ALKB_ME_3	2	ATTTTCTAAATACCCCCCGTATATTCAATTTCCGATTGAAAAGAATAAGAAAATA	ATTTTCTAAATACCCCCCGTATATTCAATTTCCGATTGAAAAGAATAAGAAAATACCA	58	Gly	.	.	1e-24	104	98.1818	1	0	55	1	55	1	1	6485	6539
ALKB_ME_3	2	ATTTTCTAAATACCCCCCGTATATTCAATTTCCAATTGAAAAGAAAAAATA	ATTTTCTAAATACCCCCCGTATATTCAATTTCCAATTGAAAAGAAAAAATACCA	54	Gly	.	.	7e-21	90	97.9167	1	0	48	0.941176	55	0.872727	1	6485	6532
ALKB_ME_3	2	ATTTTCTAAATACCCCCCGTATATTCAAATTTCCAATTGAAAAGAAAAAGAAAATA	ATTTTCTAAATACCCCCCGTATATTCAAATTTCCAATTGAAAAGAAAAAGAAAATACCA	59	Gly	.	.	5e-23	98	96.4286	1	1	56	1	55	1	1	6485	6539
ALKB_ME_3	2	ATTTTCTAAATACCCCCCGTAGATTCAATTTCCAATTGAAAAGAATAAGAAAATA	ATTTTCTAAATACCCCCCGTAGATTCAATTTCCAATTGAAAAGAATAAGAAAATACCA	58	Gly	.	.	1e-24	104	98.1818	1	0	55	1	55	1	1	6485	6539
ALKB_ME_3	2	ATTTTCTAAATACCCCCCGTATATTCATTTTCCAATTGAAAAGAATAAGAAAATA	ATTTTCTAAATACCCCCCGTATATTCATTTTCCAATTGAAAAGAATAAGAAAATACCA	58	Gly	.	.	1e-24	104	98.1818	1	0	55	1	55	1	1	6485	6539
ALKB_ME_3	2	ATTTTCTAAATACCCCCCGTATATTCAAATTCCAATTGAAAAGATAAGAAAATA	ATTTTCTAAATACCCCCCGTATATTCAAATTCCAATTGAAAAGATAAGAAAATACCA	57	Gly	.	.	2e-22	96	96.3636	1	1	54	1	55	1	1	6485	6539
ALKB_ME_3	2	ATTTTCTAAATACCCCCCCGTATATTCAATTTCCAATTGAAAAGAAAAAGAAAATA	ATTTTCTAAATACCCCCCCGTATATTCAATTTCCAATTGAAAAGAAAAAGAAAATACCA	59	Gly	.	.	5e-23	98	96.4286	1	1	56	1	55	1	1	6485	6539
ALKB_ME_3	2	ATTTTCTAAATACCTCCCGTATATTCAATTTCCAATTGAAAAGAAGAAAATA	ATTTTCTAAATACCTCCCGTATATTCAATTTCCAATTGAAAAGAAGAAAATACCA	55	Gly	.	.	2e-20	88	92.7273	1	3	52	1	55	1	1	6485	6539
ALKB_ME_3	2	ATTTTCTAAATACCCCCCGTATATTCAATTCCAATTGAAAAGAAAAAGAAAATA	ATTTTCTAAATACCCCCCGTATATTCAATTCCAATTGAAAAGAAAAAGAAAATACCA	57	Gly	.	.	2e-22	96	96.3636	1	1	54	1	55	1	1	6485	6539
ALKB_ME_3	2	ATTTTCTAAATACCCCCCGTATATTCAATTTCCAATTAAAAAGAAGAAAATA	ATTTTCTAAATACCCCCCGTATATTCAATTTCCAATTAAAAAGAAGAAAATACCA	55	Gly	.	.	2e-20	88	92.7273	1	3	52	1	55	1	1	6485	6539
ALKB_ME_3	2	ATTTTCTAAATACCCCCCGTATATTCAATTTCCAATTGAAAAGAATAAGAAAATA	ATTTTCTAAATACCCCCCGTATATTCAATTTCCAATTGAAAAGAATAAGAAAATACNA	58	Gly	.	.	3e-26	110	100	0	0	55	1	55	1	1	6485	6539
ALKB_ME_3	2	ATTTTCTATACCCCCCGTATATTCAATTTCCAATTGAAAAGAATAAGAAAATA	ATTTTCTATACCCCCCGTATATTCAATTTCCAATTGAAAAGAATAAGAAAATACCA	56	Gly	.	.	2e-22	96	96.3636	0	2	53	1	55	1	1	6485	6539
ALKB_ME_3	2	ATTTTCTATACCCCCCGTATATTCAATTTCCAATTGAAAAGATAAGAAAATA	ATTTTCTATACCCCCCGTATATTCAATTTCCAATTGAAAAGATAAGAAAATACCA	55	Gly	.	.	2e-20	88	94.5455	0	3	52	1	55	1	1	6485	6539
ALKB_ME_3	2	ATTTTCTAAATACCCCCCGTATATTCAATTTCCAATTGAGAAGAATAAGAAAATA	ATTTTCTAAATACCCCCCGTATATTCAATTTCCAATTGAGAAGAATAAGAAAATACCA	58	Gly	.	.	1e-24	104	98.1818	1	0	55	1	55	1	1	6485	6539
ALKB_ME_3	2	ATTTTCTAAAATACCCCCCGTATATTCAATTTCCAATTGAAAAGAAAGAAAATA	ATTTTCTAAAATACCCCCCGTATATTCAATTTCCAATTGAAAAGAAAGAAAATACCA	57	Gly	.	.	7e-21	90	94.6429	0	3	54	1	55	1	1	6485	6539
ALKB_ME_3	2	ATTTTCAATTTCCAATTGAAAAGAAGAAGAAAATA	ATTTTCAATTTCCAATTGAAAAGAAGAAGAAAATACCA	38	Gly	.	.	6e-13	60	94.2857	2	0	35	1	55	0.636364	1	6505	6539
ALKB_ME_3	2	ATTTTCTAAATACCCCCCGTATATTCAATTTCCAATTGAAAAGAAAAAAGAAAATA	ATTTTCTAAATACCCCCCGTATATTCAATTTCCAATTGAAAAGAAAAAAGAAAATACCA	59	Gly	.	.	5e-23	98	96.4286	1	1	56	1	55	1	1	6485	6539
ALKB_ME_3	2	TATTTTCTAAATACCCCCCGTATATTCAATTTCCAATTGAAAAGAAAAAGAAAATA	TATTTTCTAAATACCCCCCGTATATTCAATTTCCAATTGAAAAGAAAAAGAAAATACCA	59	Gly	.	.	1e-24	104	98.1818	1	0	55	0.982143	55	1	1	6485	6539
ALKB_ME_3	2	ATTTTCTAAATACCCCCCGTATATTCAATTTCCTATTGAAAAGAAGAAGAAAATA	ATTTTCTAAATACCCCCCGTATATTCAATTTCCTATTGAAAAGAAGAAGAAAATACCA	58	Gly	.	.	1e-23	100	96.3636	2	0	55	1	55	1	1	6485	6539
ALKB_ME_3	2	ATTTTCTAAATACCCCCCGTATATTCAATTTCCAATAGAAAAGAAGAAAATA	ATTTTCTAAATACCCCCCGTATATTCAATTTCCAATAGAAAAGAAGAAAATACCA	55	Gly	.	.	2e-20	88	92.7273	1	3	52	1	55	1	1	6485	6539
ALKB_ME_3	2	ATTTTCTAAATACCCCCCGTATATTCAATTTCCAATTGAAAAATAAGAAAATA	ATTTTCTAAATACCCCCCGTATATTCAATTTCCAATTGAAAAATAAGAAAATACCA	56	Gly	.	.	2e-22	96	96.3636	0	2	53	1	55	1	1	6485	6539
ALKB_ME_3	2	ATTTTCTAAATACCCCCCGTATATCAATTTCCAATTGAAAAGAATAAGAAAATA	ATTTTCTAAATACCCCCCGTATATCAATTTCCAATTGAAAAGAATAAGAAAATACCA	57	Gly	.	.	1e-23	100	98.1818	0	1	54	1	55	1	1	6485	6539
ALKB_ME_3	2	ATTTTCTAAATACCCCCCGTATATTCAATTTCCAATTAAAAAGAAAAGAAAATA	ATTTTCTAAATACCCCCCGTATATTCAATTTCCAATTAAAAAGAAAAGAAAATACCA	57	Gly	.	.	2e-22	96	96.3636	1	1	54	1	55	1	1	6485	6539
ALKB_ME_3	2	ATTTTCTAAATACCCCCCGTATATTCAATTTCCAATTGAAAAGAAGAAGATAATA	ATTTTCTAAATACCCCCCGTATATTCAATTTCCAATTGAAAAGAAGAAGATAATACCA	58	Gly	.	.	1e-23	100	96.3636	2	0	55	1	55	1	1	6485	6539
ALKB_ME_3	2	ATTTTCTAAATACCCCCCGTATATTCAATTCCCAATTGAAAAGAATAAGAAATA	ATTTTCTAAATACCCCCCGTATATTCAATTCCCAATTGAAAAGAATAAGAAATACCA	57	Gly	.	.	5e-23	98	98.0769	1	0	52	0.962963	55	0.945455	1	6485	6536
ALKB_ME_3	2	ATTTTCTAGATACCCCCCGTATATTCAATTTCCAATTGAAAAGAAAAAGAAAATA	ATTTTCTAGATACCCCCCGTATATTCAATTTCCAATTGAAAAGAAAAAGAAAATACCA	58	Gly	.	.	1e-23	100	96.3636	2	0	55	1	55	1	1	6485	6539
ALKB_ME_3	2	ATTTTCTAAATACCCCCCGTATATTCAATTTCCGATTGAAAAGAACAAGAAAATA	ATTTTCTAAATACCCCCCGTATATTCAATTTCCGATTGAAAAGAACAAGAAAATACCA	58	Gly	.	.	1e-23	100	96.3636	2	0	55	1	55	1	1	6485	6539
ALKB_ME_3	2	ATTTTCTAAATACCCCCCGTATATTCAATTTCCAATTGAAAAGAAAAGAAATA	ATTTTCTAAATACCCCCCGTATATTCAATTTCCAATTGAAAAGAAAAGAAATACCA	56	Gly	.	.	6e-22	94	98.0769	0	1	51	0.962264	55	0.945455	1	6485	6536
ALKB_ME_3	2	ATTTTCTAAATACCCCCCGTATTTCAATTTCCAATTGAAAAGAAAGAAAATA	ATTTTCTAAATACCCCCCGTATTTCAATTTCCAATTGAAAAGAAAGAAAATACCA	55	Gly	.	.	2e-20	88	94.5455	0	3	52	1	55	1	1	6485	6539
ALKB_ME_3	2	ATTTTCTAAATACCCCCCGTATATTCAATTTCCAATTGAAAGAAAAAGAAAATA	ATTTTCTAAATACCCCCCGTATATTCAATTTCCAATTGAAAGAAAAAGAAAATACCA	57	Gly	.	.	2e-22	96	96.3636	1	1	54	1	55	1	1	6485	6539
ALKB_ME_3	2	ATTTTCTAAATACCCCCCGTATATTCAATTTCCAATTGAAAAGATAAGAAAATC	ATTTTCTAAATACCCCCCGTATATTCAATTTCCAATTGAAAAGATAAGAAAATCCCA	57	Gly	.	.	5e-23	98	98.1481	0	1	53	0.981481	55	0.981818	1	6485	6538
ALKB_ME_3	2	ATTTTCTAAATACCCCGTATATTCAATTTCCAATTGAAAAGAGAAAGAAAATA	ATTTTCTAAATACCCCGTATATTCAATTTCCAATTGAAAAGAGAAAGAAAATACCA	56	Gly	.	.	9e-20	86	92.7273	2	2	53	1	55	1	1	6485	6539
ALKB_ME_3	2	ATTTTCTAAATACCCCCCGTATATTCAATTTCCAATTGGAAAGAAAAAGAAAATA	ATTTTCTAAATACCCCCCGTATATTCAATTTCCAATTGGAAAGAAAAAGAAAATACCA	58	Gly	.	.	1e-23	100	96.3636	2	0	55	1	55	1	1	6485	6539
ALKB_ME_3	2	ATTTTCTAAATACCCCCCGTATATTCAATTCCAATTGAAAAGAAGAAGAAAATA	ATTTTCTAAATACCCCCCGTATATTCAATTCCAATTGAAAAGAAGAAGAAAATACCA	57	Gly	.	.	2e-22	96	96.3636	1	1	54	1	55	1	1	6485	6539
UNTRT_ME_3	2	ATTTTCTAATACCCCCCGTATATTCAATTTCCAATTGAAAAGAAGAAGAAAATA	ATTTTCTAATACCCCCCGTATATTCAATTTCCAATTGAAAAGAAGAAGAAAATACCA	57	Gly	.	.	2e-22	96	96.3636	1	1	54	1	55	1	1	6485	6539
UNTRT_ME_3	2	ATTCTCTATACCCCCCGTATATTCAATTTCCAATTGAAAAGAATAAGAAAATA	ATTCTCTATACCCCCCGTATATTCAATTTCCAATTGAAAAGAATAAGAAAATACCA	56	Gly	.	.	6e-22	94	96.1538	2	0	52	0.981132	55	0.945455	1	6488	6539
UNTRT_ME_3	2	ATTTTCTTTTCAATTTCCAATTGAAAAGAATAAGAAAATA	ATTTTCTTTTCAATTTCCAATTGAAAAGAATAAGAAAATACCA	43	Gly	.	cov_fail	6e-14	64	100	0	0	32	0.8	55	0.581818	1	6508	6539
UNTRT_ME_3	2	ATTTTCTAAATACCCCCCGTATATTCAATTTCCAATTGAAAAGAAAAGAAAATA	ATTTTCTAAATACCCCCCGTATATTCAATTTCCAATTGAAAAGAAAAGAAAATACCA	57	Gly	.	.	1e-23	100	98.1818	0	1	54	1	55	1	1	6485	6539
UNTRT_ME_3	2	GTATATTCAATTTCCAATTGAAAAGAAGAAGAAAATACC	GTATATTCAATTTCCAATTGAAAAGAAGAAGAAAATACCCCA	42	Gly	.	.	4e-15	68	97.2973	1	0	37	0.948718	55	0.672727	1	6503	6539
UNTRT_ME_3	2	ATTTTCATATACCCCCCGTATATTCAATTTCCAATTGAAAAGAATAAGAAAATA	ATTTTCATATACCCCCCGTATATTCAATTTCCAATTGAAAAGAATAAGAAAATACCA	57	Gly	.	.	2e-22	96	96.3636	1	1	54	1	55	1	1	6485	6539
UNTRT_ME_3	2	ATATTCAATTTCCAATTGAAAAGAATAAGAAAATA	ATATTCAATTTCCAATTGAAAAGAATAAGAAAATACCA	38	Gly	.	.	1e-15	70	100	0	0	35	1	55	0.636364	1	6505	6539
ALKB_ME_1	1	ATTTTCTAAATACCCCCCGTATATTCAATTTCCAATTGAAAAGAAGAGAAATA	ATTTTCTAAATACCCCCCGTATATTCAATTTCCAATTGAAAAGAAGAGAAATACCA	56	Gly	.	.	7e-21	90	100	0	0	45	0.849057	55	0.818182	1	6485	6529
ALKB_ME_1	1	ATTTTCTAAATACTCCCCGTATATTCAATTTCCAATTGAAAAGAATAAGAAAATA	ATTTTCTAAATACTCCCCGTATATTCAATTTCCAATTGAAAAGAATAAGAAAATACCA	58	Gly	.	.	1e-24	104	98.1818	1	0	55	1	55	1	1	6485	6539
ALKB_ME_1	1	ATTTTCTAAATACCCCCCGTAAATTCAATTTCCAATTGAAAAGAATAAGAAAATA	ATTTTCTAAATACCCCCCGTAAATTCAATTTCCAATTGAAAAGAATAAGAAAATACCA	58	Gly	.	.	1e-24	104	98.1818	1	0	55	1	55	1	1	6485	6539
ALKB_ME_1	1	ATTTCTAAATACCCCCCGTATATTCAATTTCCAATTGAAAAGAAGAAAATA	ATTTCTAAATACCCCCCGTATATTCAATTTCCAATTGAAAAGAAGAAAATACCA	54	Gly	.	.	2e-20	88	94.3396	0	3	50	0.980392	55	0.963636	1	6487	6539
ALKB_ME_1	1	ATTTCCTAAATACCCCCCGTATATTCAATTTCTAATTGAAAAGAAGAAGAAAATA	ATTTCCTAAATACCCCCCGTATATTCAATTTCTAATTGAAAAGAAGAAGAAAATACCA	58	Gly	.	.	6e-22	94	94.5455	3	0	55	1	55	1	1	6485	6539
ALKB_ME_1	1	ATTTTCTAATACCCCCCGTATATTCAATTTCCAATTGAAAAGAAGAAGAAAATA	ATTTTCTAATACCCCCCGTATATTCAATTTCCAATTGAAAAGAAGAAGAAAATACCA	57	Gly	.	.	2e-22	96	96.3636	1	1	54	1	55	1	1	6485	6539
ALKB_ME_1	1	ATTTTCTAAATACCCCCCGTATATCCAATTTCCAATTGAAAAGAATAAGAAAATA	ATTTTCTAAATACCCCCCGTATATCCAATTTCCAATTGAAAAGAATAAGAAAATACCA	58	Gly	.	.	1e-24	104	98.1818	1	0	55	1	55	1	1	6485	6539
ALKB_ME_1	1	ATTTTCTAAATACCCCCCGTATATTCAAATTCCAATTGAAAAGAAAAGAAAATA	ATTTTCTAAATACCCCCCGTATATTCAAATTCCAATTGAAAAGAAAAGAAAATACCA	57	Gly	.	.	2e-22	96	96.3636	1	1	54	1	55	1	1	6485	6539
ALKB_ME_1	1	ATTTTCTAAATACCCCCCGTATACTCAATTTCCAATTGAAAAGAAAAAGAAAATA	ATTTTCTAAATACCCCCCGTATACTCAATTTCCAATTGAAAAGAAAAAGAAAATACCA	58	Gly	.	.	1e-23	100	96.3636	2	0	55	1	55	1	1	6485	6539
ALKB_ME_1	1	ATTTTCTAAATACCCCCCGTATATTCAATTTCCAATTAAAAAAGAAGAAAATA	ATTTTCTAAATACCCCCCGTATATTCAATTTCCAATTAAAAAAGAAGAAAATACCA	56	Gly	.	.	9e-20	86	92.7273	2	2	53	1	55	1	1	6485	6539
ALKB_ME_1	1	ATTTTCTAAGTACCCCCCGTATATTCAATTTCCAATTGAAAAGAATAAGAAAATA	ATTTTCTAAGTACCCCCCGTATATTCAATTTCCAATTGAAAAGAATAAGAAAATACCA	58	Gly	.	.	1e-24	104	98.1818	1	0	55	1	55	1	1	6485	6539
ALKB_ME_1	1	ATTTTCTAAATACCCCCCGCATATTCAATTTCCAATTGAAAAGAAGAAGAAAATA	ATTTTCTAAATACCCCCCGCATATTCAATTTCCAATTGAAAAGAAGAAGAAAATACCA	58	Gly	.	.	1e-23	100	96.3636	2	0	55	1	55	1	1	6485	6539
ALKB_ME_1	1	ATTTTCTAAATACCCCCCGTATATTCAATTTCAATTGAAAAGAAAGAAAATA	ATTTTCTAAATACCCCCCGTATATTCAATTTCAATTGAAAAGAAAGAAAATACCA	55	Gly	.	.	2e-20	88	94.5455	0	3	52	1	55	1	1	6485	6539
ALKB_ME_1	1	ATTTTCTAAATACCACCCGTATATTCAATTTCCAATTGAAAAGAATAAGAAAATA	ATTTTCTAAATACCACCCGTATATTCAATTTCCAATTGAAAAGAATAAGAAAATACCA	58	Gly	.	.	1e-24	104	98.1818	1	0	55	1	55	1	1	6485	6539
ALKB_ME_1	1	ATTTTCTAAATACCCCCCGTAATTCAATTTCCAATTGAAAAGAAAGAAAATA	ATTTTCTAAATACCCCCCGTAATTCAATTTCCAATTGAAAAGAAAGAAAATACCA	55	Gly	.	.	2e-20	88	94.5455	0	3	52	1	55	1	1	6485	6539
ALKB_ME_1	1	ATTCTCTAAATACCCCCCGATATTCAATTTCCAATTGAAAAGAAGAAGAAAATA	ATTCTCTAAATACCCCCCGATATTCAATTTCCAATTGAAAAGAAGAAGAAAATACCA	57	Gly	.	.	7e-21	90	94.5455	2	1	54	1	55	1	1	6485	6539
ALKB_ME_1	1	ATTTTCTAAATACCCCCCGTATATTCAATTTCCAAATGGAAAAAAGAAGAAAATA	ATTTTCTAAATACCCCCCGTATATTCAATTTCCAAATGGAAAAAAGAAGAAAATACCA	58	Gly	.	.	7e-21	90	92.7273	4	0	55	1	55	1	1	6485	6539
ALKB_ME_1	1	ATTTTCTATACCCCCCGTATATTCAATTTCCAATTGAAAAGAAGAAAATA	ATTTTCTATACCCCCCGTATATTCAATTTCCAATTGAAAAGAAGAAAATACCA	53	Gly	.	.	3e-18	80	90.9091	0	5	50	1	55	1	1	6485	6539
ALKB_ME_1	1	ATTTTCTAGATACCCCCCGTATATTCAATTTCCAATTGAAAAGAAAAGAAAATA	ATTTTCTAGATACCCCCCGTATATTCAATTTCCAATTGAAAAGAAAAGAAAATACCA	57	Gly	.	.	2e-22	96	96.3636	1	1	54	1	55	1	1	6485	6539
ALKB_ME_1	1	ATTTTCTAAATACCCTCCGTATATTCAATTTCCAATTGAAAAGAATAAGAAAATA	ATTTTCTAAATACCCTCCGTATATTCAATTTCCAATTGAAAAGAATAAGAAAATACCA	58	Gly	.	.	1e-24	104	98.1818	1	0	55	1	55	1	1	6485	6539
ALKB_ME_1	1	ATTTTCTAAATACCCCCCGTATATTCAATTTCCAATTGAAAAGAATAAGAAAATA	ATTTTCTAAATACCCCCCGTATATTCAATTTCCAATTGAAAAGAATAAGAAAATAACA	58	Gly	.	.	3e-26	110	100	0	0	55	1	55	1	1	6485	6539
ALKB_ME_1	1	AATTTCTAAATACCCCCCGTATATTCAATTTCCAATTGAAAAGAATAAGAAAATA	AATTTCTAAATACCCCCCGTATATTCAATTTCCAATTGAAAAGAATAAGAAAATACCA	58	Gly	.	.	3e-25	106	100	0	0	53	0.963636	55	0.963636	1	6487	6539
ALKB_ME_1	1	ATTTTCTAAATACCCCCCGTATATTCATTTTCCAATTGAAAAGAATAAGAAAATA	ATTTTCTAAATACCCCCCGTATATTCATTTTCCAATTGAAAAGAATAAGAAAATACCA	58	Gly	.	.	1e-24	104	98.1818	1	0	55	1	55	1	1	6485	6539
ALKB_ME_1	1	ATTTTCTAAATACCCCCGTATATTCAATTTCCAATTGAAAAGAAAAAGAAAATA	ATTTTCTAAATACCCCCGTATATTCAATTTCCAATTGAAAAGAAAAAGAAAATACCA	57	Gly	.	.	2e-22	96	96.3636	1	1	54	1	55	1	1	6485	6539
ALKB_ME_1	1	ATTTTCTAAATACCCCCCGTATATTCAATTTCCAATTGAAAAGAGAAAGAAAATA	ATTTTCTAAATACCCCCCGTATATTCAATTTCCAATTGAAAAGAGAAAGAAAATACCN	58	Gly	.	.	1e-23	100	96.3636	2	0	55	1	55	1	1	6485	6539
ALKB_ME_1	1	ATTTTCTAAATACCACCCGTATATTCAATTTCCAATTGAAAAGAAAAAGAAAATA	ATTTTCTAAATACCACCCGTATATTCAATTTCCAATTGAAAAGAAAAAGAAAATACCA	58	Gly	.	.	1e-23	100	96.3636	2	0	55	1	55	1	1	6485	6539
ALKB_ME_1	1	ATTTTCTAAATACCCCCCGTATATTCAATTTCCAATTGGAAAGAAAAGAAAATA	ATTTTCTAAATACCCCCCGTATATTCAATTTCCAATTGGAAAGAAAAGAAAATACCA	57	Gly	.	.	2e-22	96	96.3636	1	1	54	1	55	1	1	6485	6539
ALKB_ME_1	1	ATTTTCAATTTCCAATTGAAAAGAAAAAGAAAATA	ATTTTCAATTTCCAATTGAAAAGAAAAAGAAAATACCA	38	Gly	.	.	6e-13	60	94.2857	2	0	35	1	55	0.636364	1	6505	6539
ALKB_ME_1	1	ATTTTCTAAATACCCCCCGTATATTCAATTTCCAATTGAAAAGAAAAGAAAACA	ATTTTCTAAATACCCCCCGTATATTCAATTTCCAATTGAAAAGAAAAGAAAACACCA	57	Gly	.	.	2e-22	96	98.1132	0	1	52	0.962963	55	0.963636	1	6485	6537
ALKB_ME_1	1	ATTTTCTAAATACCCCACGTATATTCAATTTCCAATTGAAAAGAATAAGAAAATA	ATTTTCTAAATACCCCACGTATATTCAATTTCCAATTGAAAAGAATAAGAAAATACCA	58	Gly	.	.	1e-24	104	98.1818	1	0	55	1	55	1	1	6485	6539
ALKB_ME_1	1	TTTTCTAAATACCCCCCGTATATTCAATTTCCAATTGAAAAGAATAAGAAAAA	TTTTCTAAATACCCCCCGTATATTCAATTTCCAATTGAAAAGAATAAGAAAAACCA	56	Gly	.	.	1e-24	104	100	0	0	52	0.981132	55	0.945455	1	6486	6537
ALKB_ME_1	1	ATTTTCTAAATACCCCCCGTATATTCAATTTCCAATTGAAAAGATAAGAAATA	ATTTTCTAAATACCCCCCGTATATTCAATTTCCAATTGAAAAGATAAGAAATACCA	56	Gly	.	.	6e-22	94	98.0769	0	1	51	0.962264	55	0.945455	1	6485	6536
ALKB_ME_1	1	ATTTTCTAAATACCCCCCGTATATCAATTTCCAATTGAAAAGAAGAAGAAAATA	ATTTTCTAAATACCCCCCGTATATCAATTTCCAATTGAAAAGAAGAAGAAAATACCA	57	Gly	.	.	2e-22	96	96.3636	1	1	54	1	55	1	1	6485	6539
ALKB_ME_1	1	GTATGTTCAATTTCCAATTGAAAAGAAGAAGAAAATACC	GTATGTTCAATTTCCAATTGAAAAGAAGAAGAAAATACCCCA	42	Gly	.	.	5e-14	64	94.5946	2	0	37	0.948718	55	0.672727	1	6503	6539
ALKB_ME_1	1	ATTTTCTAAATACCCCCCATATTCAATTTCCAATTGAAAAGAAGAAGAAAATA	ATTTTCTAAATACCCCCCATATTCAATTTCCAATTGAAAAGAAGAAGAAAATACCA	56	Gly	.	.	2e-21	92	94.5455	1	2	53	1	55	1	1	6485	6539
ALKB_ME_1	1	GTATATTCAATTTCCAATTGAAAAGATAAGAAAATACC	GTATATTCAATTTCCAATTGAAAAGATAAGAAAATACCCCA	41	Gly	.	.	5e-14	64	97.2973	0	1	36	0.947368	55	0.672727	1	6503	6539
ALKB_ME_1	1	ATTTTCTAAATACCCCCCGTATATTCAATTTCCAATGAAAAGAATAAGAAAATA	ATTTTCTAAATACCCCCCGTATATTCAATTTCCAATGAAAAGAATAAGAAAATACCA	57	Gly	.	.	1e-23	100	98.1818	0	1	54	1	55	1	1	6485	6539
ALKB_ME_1	1	ATTTTCTAAATACCCCCCGTATATTCAATTTCCAATTGAAAAGAATAAGGAAATA	ATTTTCTAAATACCCCCCGTATATTCAATTTCCAATTGAAAAGAATAAGGAAATACCA	58	Gly	.	.	1e-24	104	98.1818	1	0	55	1	55	1	1	6485	6539
ALKB_ME_1	1	ATTTTCTAAATACCCCCCGTATATTCAAATTCCATTGAAAAGATAAGAAAATA	ATTTTCTAAATACCCCCCGTATATTCAAATTCCATTGAAAAGATAAGAAAATACCA	56	Gly	.	.	9e-20	86	94.5455	1	2	53	1	55	1	1	6485	6539
ALKB_ME_1	1	ATTTTCTAAATACCCCGCGTATATTCAATTTCCAATTGAAAAGATAAGAAAATA	ATTTTCTAAATACCCCGCGTATATTCAATTTCCAATTGAAAAGATAAGAAAATACCA	57	Gly	.	.	2e-22	96	96.3636	1	1	54	1	55	1	1	6485	6539
ALKB_ME_1	1	ATTTTCTAAATACCCCCCGTATATTCAATTTCCAATTGAAAGAAAGAAAATA	ATTTTCTAAATACCCCCCGTATATTCAATTTCCAATTGAAAGAAAGAAAATACCA	55	Gly	.	.	2e-20	88	94.5455	0	3	52	1	55	1	1	6485	6539
ALKB_ME_1	1	ATTTTCTAAATACCCCCGTATATTCAATTTCCAATTGAAAAGAAGAAAATA	ATTTTCTAAATACCCCCGTATATTCAATTTCCAATTGAAAAGAAGAAAATACCA	54	Gly	.	.	3e-19	84	92.7273	0	4	51	1	55	1	1	6485	6539
ALKB_ME_1	1	ATTTTCTAAATACCCCCCGTATATTCAAATTCCAATTGAAAAGAAGAAGAAAATA	ATTTTCTAAATACCCCCCGTATATTCAAATTCCAATTGAAAAGAAGAAGAAAATACCA	58	Gly	.	.	1e-23	100	96.3636	2	0	55	1	55	1	1	6485	6539
ALKB_ME_1	1	ATTTTCTAAATACCCCCCGTAATTCAATTTCCAATTGAAAAGAATAAGAAAATA	ATTTTCTAAATACCCCCCGTAATTCAATTTCCAATTGAAAAGAATAAGAAAATACCA	57	Gly	.	.	1e-23	100	98.1818	0	1	54	1	55	1	1	6485	6539
ALKB_ME_1	1	ATTTTCTAAATACCCCCCGGATATTCAATTTCCAATTGAAAAGAATAAGAAAATA	ATTTTCTAAATACCCCCCGGATATTCAATTTCCAATTGAAAAGAATAAGAAAATACCA	58	Gly	.	.	1e-24	104	98.1818	1	0	55	1	55	1	1	6485	6539
ALKB_ME_1	1	ATTTTCTAAATACCCCCCGTATACTCAATTTCCAATTGAAAAGAATAAGAAAATA	ATTTTCTAAATACCCCCCGTATACTCAATTTCCAATTGAAAAGAATAAGAAAATACCA	58	Gly	.	.	1e-24	104	98.1818	1	0	55	1	55	1	1	6485	6539
ALKB_ME_1	1	ATTTTCTAAATACCCCCCGTATATTCAATTTCCAATTGGAAAGATAAGAAAATA	ATTTTCTAAATACCCCCCGTATATTCAATTTCCAATTGGAAAGATAAGAAAATACCA	57	Gly	.	.	2e-22	96	96.3636	1	1	54	1	55	1	1	6485	6539
ALKB_ME_1	1	ATTTTCTAAATACCCCCCGTATATTCAATTTCCAATTGAAAAAGAATAAGAAAATA	ATTTTCTAAATACCCCCCGTATATTCAATTTCCAATTGAAAAAGAATAAGAAAATACCA	59	Gly	.	.	4e-24	102	98.2143	0	1	56	1	55	1	1	6485	6539
ALKB_ME_1	1	ATCTTCTAAATACCCCCCGTATATTCAATTTCCAATTGAAAAGAATAAGAAAATA	ATCTTCTAAATACCCCCCGTATATTCAATTTCCAATTGAAAAGAATAAGAAAATACCA	58	Gly	.	.	1e-24	104	98.1818	1	0	55	1	55	1	1	6485	6539
ALKB_ME_1	1	ATTTTCTAAATACCCCCCGTATATTCAATTCCAATTGAAAAGAAGAAAATA	ATTTTCTAAATACCCCCCGTATATTCAATTCCAATTGAAAAGAAGAAAATACCA	54	Gly	.	.	3e-19	84	92.7273	0	4	51	1	55	1	1	6485	6539
ALKB_ME_1	1	ATTTTCTAAATACCCCCCGTATATTCAATTTCCAATTGAAAAGAAGAAGAGAATA	ATTTTCTAAATACCCCCCGTATATTCAATTTCCAATTGAAAAGAAGAAGAGAATACCA	58	Gly	.	.	1e-23	100	96.3636	2	0	55	1	55	1	1	6485	6539
ALKB_ME_1	1	ATTTTCTAAATACCCCCCGTATATTCAATTTCCAATTGAAAAGGAAAAGAAAATA	ATTTTCTAAATACCCCCCGTATATTCAATTTCCAATTGAAAAGGAAAAGAAAATACCA	58	Gly	.	.	1e-23	100	96.3636	2	0	55	1	55	1	1	6485	6539
ALKB_ME_1	1	ATTTTCTAAATACCCCCCGTATATTCAATTTCCAATTGAAAAGAAAAAAGAAAATA	ATTTTCTAAATACCCCCCGTATATTCAATTTCCAATTGAAAAGAAAAAAGAAAATACCA	59	Gly	.	.	5e-23	98	96.4286	1	1	56	1	55	1	1	6485	6539
ALKB_ME_1	1	ATTTTCTAAATACCCCCCGTATATTCATTTCCAATTGAAAAGATAAGAAAATA	ATTTTCTAAATACCCCCCGTATATTCATTTCCAATTGAAAAGATAAGAAAATACCA	56	Gly	.	.	2e-21	92	96.3636	0	2	53	1	55	1	1	6485	6539
ALKB_ME_1	1	ATTTTCTAAATACCCCCCGTATATTCAATTTCCAATTGAAAAGAAGAAGAAAATC	ATTTTCTAAATACCCCCCGTATATTCAATTTCCAATTGAAAAGAAGAAGAAAATCCCA	58	Gly	.	.	4e-24	102	98.1481	1	0	54	0.981818	55	0.981818	1	6485	6538
ALKB_ME_1	1	ATTTTCTAAATACCCCCCGTATATTCAATTCAATTGAAAAGAAGAAGAAAATA	ATTTTCTAAATACCCCCCGTATATTCAATTCAATTGAAAAGAAGAAGAAAATACCA	56	Gly	.	.	2e-21	92	94.5455	1	2	53	1	55	1	1	6485	6539
ALKB_ME_1	1	ATTCTAAATACCCCCCGTATATTCAATTTCCAATTGAAAAGAAAGAAAATA	ATTCTAAATACCCCCCGTATATTCAATTTCCAATTGAAAAGAAAGAAAATACCA	54	Gly	.	.	7e-21	90	96.1538	0	2	50	0.980392	55	0.945455	1	6488	6539
ALKB_ME_1	1	ATTTTCAAAATACCCCCCGTATATTCAATTTCCAATTGAAAAGAAAAAGAAAATA	ATTTTCAAAATACCCCCCGTATATTCAATTTCCAATTGAAAAGAAAAAGAAAATACCA	58	Gly	.	.	1e-23	100	96.3636	2	0	55	1	55	1	1	6485	6539
ALKB_ME_1	1	TATTTTCTAAATACCCCCCGTATATTCAATTTCCAATTGAAAAGATAAGAAAATA	TATTTTCTAAATACCCCCCGTATATTCAATTTCCAATTGAAAAGATAAGAAAATACCA	58	Gly	.	.	1e-23	100	98.1818	0	1	54	0.981818	55	1	1	6485	6539
ALKB_ME_1	1	ATTTTCTAAATACCCCCCGTATATTCAAAATTGAAAAGAATAAGAAAATA	ATTTTCTAAATACCCCCCGTATATTCAAAATTGAAAAGAATAAGAAAATACCA	53	Gly	.	.	3e-19	84	90.9091	0	5	50	1	55	1	1	6485	6539
ALKB_ME_1	1	ATTTTCTAAATACCCCCCGTATATTCAATTTCCTATTGAAAAGAAGAAGAAAATA	ATTTTCTAAATACCCCCCGTATATTCAATTTCCTATTGAAAAGAAGAAGAAAATACCA	58	Gly	.	.	1e-23	100	96.3636	2	0	55	1	55	1	1	6485	6539
ALKB_ME_1	1	ATTTTCTAAATACCCCCCGTATATTCAATTCCCAATTGAAAAGAAGAAGAAAATA	ATTTTCTAAATACCCCCCGTATATTCAATTCCCAATTGAAAAGAAGAAGAAAATACCA	58	Gly	.	.	1e-23	100	96.3636	2	0	55	1	55	1	1	6485	6539
ALKB_ME_1	1	ATTTTCTAAATACCCCCCGTATATTCAATTTCCGATTGAAAAGAAAGAAAATA	ATTTTCTAAATACCCCCCGTATATTCAATTTCCGATTGAAAAGAAAGAAAATACCA	56	Gly	.	.	2e-21	92	94.5455	1	2	53	1	55	1	1	6485	6539
ALKB_ME_1	1	ATTTTCTAAATACCCCCCGTATATTCAATTTGCAATTGAAAAGAATAAGAAAATA	ATTTTCTAAATACCCCCCGTATATTCAATTTGCAATTGAAAAGAATAAGAAAATACCA	58	Gly	.	.	1e-24	104	98.1818	1	0	55	1	55	1	1	6485	6539
ALKB_ME_1	1	ATTTTCTAAATACCCCCCGTATATCAATTTCCAATTGAAAAGAAGAAAATA	ATTTTCTAAATACCCCCCGTATATCAATTTCCAATTGAAAAGAAGAAAATACCA	54	Gly	.	.	3e-19	84	92.7273	0	4	51	1	55	1	1	6485	6539
ALKB_ME_1	1	ATTTTCAAAATACCCCCCGTATATTCAATTTCCAATTGAAAAGAAAAGAAAATA	ATTTTCAAAATACCCCCCGTATATTCAATTTCCAATTGAAAAGAAAAGAAAATACCA	57	Gly	.	.	2e-22	96	96.3636	1	1	54	1	55	1	1	6485	6539
ALKB_ME_1	1	ATTTTCTAAATACCCCCCGTATATCAATTTCCAATTGAAAAGAATAAGAAAATA	ATTTTCTAAATACCCCCCGTATATCAATTTCCAATTGAAAAGAATAAGAAAATACCA	57	Gly	.	.	1e-23	100	98.1818	0	1	54	1	55	1	1	6485	6539
ALKB_ME_1	1	ATTTTCTAATTACCCCCCGTATATTCAATTTCCAATTGAAAAGAATAAGAAAATA	ATTTTCTAATTACCCCCCGTATATTCAATTTCCAATTGAAAAGAATAAGAAAATACCA	58	Gly	.	.	1e-24	104	98.1818	1	0	55	1	55	1	1	6485	6539
ALKB_ME_1	1	ATTTTAAATACCCCCCGTATATTCAATTTCCAATTGAAAAGAATAAGAAAATA	ATTTTAAATACCCCCCGTATATTCAATTTCCAATTGAAAAGAATAAGAAAATACCA	56	Gly	.	.	5e-23	98	98.0769	1	0	52	0.981132	55	0.945455	1	6488	6539
ALKB_ME_1	1	ATTTTCTAAATACCCCCCGTATATTCAATTTCCAATTAAAAAGAAAAGAAAATA	ATTTTCTAAATACCCCCCGTATATTCAATTTCCAATTAAAAAGAAAAGAAAATACCA	57	Gly	.	.	2e-22	96	96.3636	1	1	54	1	55	1	1	6485	6539
ALKB_ME_1	1	ATTTTCTAATTACCCCCCGTATATTCAATTTCCAATTGAAAAGAAGAAAATA	ATTTTCTAATTACCCCCCGTATATTCAATTTCCAATTGAAAAGAAGAAAATACCA	55	Gly	.	.	2e-20	88	92.7273	1	3	52	1	55	1	1	6485	6539
ALKB_ME_1	1	ATTTTCTAAATACCCCGTATATTCAATTTCCAATTGAAAAGAATAAGAAAATA	ATTTTCTAAATACCCCGTATATTCAATTTCCAATTGAAAAGAATAAGAAAATACCA	56	Gly	.	.	2e-22	96	96.3636	0	2	53	1	55	1	1	6485	6539
ALKB_ME_1	1	ATTCTAAATACCCCCCGTATATTCAATTTCCAATTGAAAAGAAGAAAATA	ATTCTAAATACCCCCCGTATATTCAATTTCCAATTGAAAAGAAGAAAATACCA	53	Gly	.	.	8e-20	86	94.2308	0	3	49	0.98	55	0.945455	1	6488	6539
ALKB_ME_1	1	ATTTTCTAAATACCCCCCGGATATTCAATTTCCAATTGAAAAGAAAAAAAAATA	ATTTTCTAAATACCCCCCGGATATTCAATTTCCAATTGAAAAGAAAAAAAAATACCA	57	Gly	.	.	7e-21	90	94.5455	2	1	54	1	55	1	1	6485	6539
ALKB_ME_1	1	ATTTTCTAAATACCCCCCGTATATTCAATTTCCAATTGAAAAGGACAAGAAAATA	ATTTTCTAAATACCCCCCGTATATTCAATTTCCAATTGAAAAGGACAAGAAAATACCA	58	Gly	.	.	1e-23	100	96.3636	2	0	55	1	55	1	1	6485	6539
ALKB_ME_1	1	ATTTTCTAAATACCCCCCGTATATTCAATTTCCAATTGAAAAGAAAAAGAAAATC	ATTTTCTAAATACCCCCCGTATATTCAATTTCCAATTGAAAAGAAAAAGAAAATCCCA	58	Gly	.	.	4e-24	102	98.1481	1	0	54	0.981818	55	0.981818	1	6485	6538
ALKB_ME_1	1	TCTAAATACCCCCCGTATATTCAATTTCCAATTGAAAAGAAGAAAATA	TCTAAATACCCCCCGTATATTCAATTTCCAATTGAAAAGAAGAAAATACCA	51	Gly	.	.	3e-19	84	94.1176	0	3	48	1	55	0.927273	1	6489	6539
ALKB_ME_1	1	ATTTTCTAAATACCCCCCGTATATTCTTTTCCAATTGAAAAGAAGAAGAAAATA	ATTTTCTAAATACCCCCCGTATATTCTTTTCCAATTGAAAAGAAGAAGAAAATACCA	57	Gly	.	.	7e-21	90	94.5455	2	1	54	1	55	1	1	6485	6539
ALKB_ME_1	1	ATTTTCTAAATACCCCCCGTAATTCAATTTCCAATTGAAAAGAAGAAGAAAATA	ATTTTCTAAATACCCCCCGTAATTCAATTTCCAATTGAAAAGAAGAAGAAAATACCA	57	Gly	.	.	2e-22	96	96.3636	1	1	54	1	55	1	1	6485	6539
ALKB_ME_1	1	ATTTTCTAAACCCCCCCGTATATTCAATTTCCAATTGAAAAGAATAAGAAAATA	ATTTTCTAAACCCCCCCGTATATTCAATTTCCAATTGAAAAGAATAAGAAAATACCA	57	Gly	.	.	2e-22	96	96.3636	1	1	54	1	55	1	1	6485	6539
ALKB_ME_1	1	ATTTTCTAAATACCCCCCGTATATTCAATTTCCAATTGAAAAGAATAAGAAAATA	ATTTTCTAAATACCCCCCGTATATTCAATTTCCAATTGAAAAGAATAAGAAAATATCA	58	Gly	.	.	3e-26	110	100	0	0	55	1	55	1	1	6485	6539
ALKB_ME_1	1	ATTTTCTAAATACCCGCCGTATATTCAATTTCCAATTGAAAAGAAGAAGAAAATA	ATTTTCTAAATACCCGCCGTATATTCAATTTCCAATTGAAAAGAAGAAGAAAATACCA	58	Gly	.	.	1e-23	100	96.3636	2	0	55	1	55	1	1	6485	6539
ALKB_ME_1	1	ATTTTCTAAATACCCCCCGTATATTCAATTCCCAATTGAAAAGATAAGAAAATA	ATTTTCTAAATACCCCCCGTATATTCAATTCCCAATTGAAAAGATAAGAAAATACCA	57	Gly	.	.	2e-22	96	96.3636	1	1	54	1	55	1	1	6485	6539
ALKB_ME_1	1	ATTTTCAATTTCCAATTGAAAAGATAAGAAAATA	ATTTTCAATTTCCAATTGAAAAGATAAGAAAATACCA	37	Gly	.	.	7e-12	56	94.2857	1	1	34	1	55	0.636364	1	6505	6539
ALKB_ME_1	1	ATTTTCTATACCCCCCGTATATTCAATTTCCAATTGAAAAGAAAAGAAAATA	ATTTTCTATACCCCCCGTATATTCAATTTCCAATTGAAAAGAAAAGAAAATACCA	55	Gly	.	.	2e-20	88	94.5455	0	3	52	1	55	1	1	6485	6539
ALKB_ME_1	1	ATATTCAATTTCCAATTGAAAAGAATAAGAAAATA	ATATTCAATTTCCAATTGAAAAGAATAAGAAAATACCA	38	Gly	.	.	1e-15	70	100	0	0	35	1	55	0.636364	1	6505	6539
ALKB_ME_1	1	ATTTTCCAAATACCCCCCGTATATTCAATTTCCAATTGAAAAGAAGAAGAAAATA	ATTTTCCAAATACCCCCCGTATATTCAATTTCCAATTGAAAAGAAGAAGAAAATACCA	58	Gly	.	.	1e-23	100	96.3636	2	0	55	1	55	1	1	6485	6539
ALKB_ME_1	1	ATTTTCTAAATACCCCCCGTATATTCAATTTCCAATTGAAAGGAATAAGAAAATA	ATTTTCTAAATACCCCCCGTATATTCAATTTCCAATTGAAAGGAATAAGAAAATACCA	58	Gly	.	.	1e-24	104	98.1818	1	0	55	1	55	1	1	6485	6539
ALKB_ME_1	1	ATTTTCTAAATACCCCCCGTATATTCAATTTCCAATTGAAAAGAATAGAAAATA	ATTTTCTAAATACCCCCCGTATATTCAATTTCCAATTGAAAAGAATAGAAAATACCA	57	Gly	.	.	1e-23	100	98.1818	0	1	54	1	55	1	1	6485	6539
ALKB_ME_1	1	ATTTTCTAAACCCCCCCCGTATATTCAATTTCCAATTGAAAAGAATAAGAAAATA	ATTTTCTAAACCCCCCCCGTATATTCAATTTCCAATTGAAAAGAATAAGAAAATACCA	58	Gly	.	.	1e-23	100	96.3636	2	0	55	1	55	1	1	6485	6539
ALKB_ME_1	1	ATTTTCTAAATACCCCCCGTATATTCAATTTCCAATTGAAAAGAATAAGAAGATA	ATTTTCTAAATACCCCCCGTATATTCAATTTCCAATTGAAAAGAATAAGAAGATACCA	58	Gly	.	.	1e-24	104	98.1818	1	0	55	1	55	1	1	6485	6539
ALKB_ME_1	1	ATTTTCTAAATACCCCCCGTATATTCAATTTCCAATTGAAAAGAATAAGAAAATT	ATTTTCTAAATACCCCCCGTATATTCAATTTCCAATTGAAAAGAATAAGAAAATTCCA	58	Gly	.	.	1e-25	108	100	0	0	54	0.981818	55	0.981818	1	6485	6538
ALKB_ME_1	1	ATTTTCTAAATACCCCCCGTATATTCAATTTCCAATTGAAAGAAAAAGAAAATA	ATTTTCTAAATACCCCCCGTATATTCAATTTCCAATTGAAAGAAAAAGAAAATACCA	57	Gly	.	.	2e-22	96	96.3636	1	1	54	1	55	1	1	6485	6539
ALKB_ME_1	1	ATTTTCTAAATACCCCCCGTATATTCAATTTCCAATGAAAAGAAAAGAAAATA	ATTTTCTAAATACCCCCCGTATATTCAATTTCCAATGAAAAGAAAAGAAAATACCA	56	Gly	.	.	2e-21	92	96.3636	0	2	53	1	55	1	1	6485	6539
ALKB_ME_1	1	ATTTTCTAAATACCCCCCGTATATTCAATTTCTAATTGAAAAGATAAGAAAATA	ATTTTCTAAATACCCCCCGTATATTCAATTTCTAATTGAAAAGATAAGAAAATACCA	57	Gly	.	.	2e-22	96	96.3636	1	1	54	1	55	1	1	6485	6539
ALKB_ME_1	1	ATTCTCAATTTCCAATTGAAAAGAAGAAGAAAATA	ATTCTCAATTTCCAATTGAAAAGAAGAAGAAAATACCA	38	Gly	.	cov_fail	7e-12	56	96.7742	1	0	31	0.885714	55	0.563636	1	6509	6539
ALKB_ME_1	1	ATTTTCTAAATACCCCTCGTATATTCAATTTCCAATTGAAAAGAATAAGAAAATA	ATTTTCTAAATACCCCTCGTATATTCAATTTCCAATTGAAAAGAATAAGAAAATACCA	58	Gly	.	.	1e-24	104	98.1818	1	0	55	1	55	1	1	6485	6539
ALKB_ME_1	1	ATTTTCTAAACACCCCCCGTATATTCAATTTCCAATTGAAAAGAAGAAGAAAATA	ATTTTCTAAACACCCCCCGTATATTCAATTTCCAATTGAAAAGAAGAAGAAAATACCA	58	Gly	.	.	1e-23	100	96.3636	2	0	55	1	55	1	1	6485	6539
ALKB_ME_1	1	ATTTTCTAAATACCCCCCGTATATTCAATTTCCAAGAAAAGAAGAAGAAAATA	ATTTTCTAAATACCCCCCGTATATTCAATTTCCAAGAAAAGAAGAAGAAAATACCA	56	Gly	.	.	2e-21	92	94.5455	1	2	53	1	55	1	1	6485	6539
ALKB_ME_1	1	ATTTTCTAAATACCCCCCGTATATTCAATTCCCAATTGAAAAGAAAGAAAATA	ATTTTCTAAATACCCCCCGTATATTCAATTCCCAATTGAAAAGAAAGAAAATACCA	56	Gly	.	.	2e-21	92	94.5455	1	2	53	1	55	1	1	6485	6539
ALKB_ME_1	1	ATTTTCTAAATACCTCCCGTATATTCAATTTCCAATTGAAAAGAAGAAGAAAATA	ATTTTCTAAATACCTCCCGTATATTCAATTTCCAATTGAAAAGAAGAAGAAAATACCA	58	Gly	.	.	1e-23	100	96.3636	2	0	55	1	55	1	1	6485	6539
ALKB_ME_1	1	ATTTTCTAAATACCCACCGTATATTCAATTTCCAATTGAAAAGAAGAAGAAAATA	ATTTTCTAAATACCCACCGTATATTCAATTTCCAATTGAAAAGAAGAAGAAAATACCA	58	Gly	.	.	1e-23	100	96.3636	2	0	55	1	55	1	1	6485	6539
ALKB_ME_1	1	ATTTTCTAAATACCCGCCGTATATTCAATTTCCAATTGAAAAGAATAAGAAAATA	ATTTTCTAAATACCCGCCGTATATTCAATTTCCAATTGAAAAGAATAAGAAAATACCA	58	Gly	.	.	1e-24	104	98.1818	1	0	55	1	55	1	1	6485	6539
ALKB_ME_1	1	ATTTTCTAAATACCCCCCGTATATCCAATTTCCAATTGAAAAGAAGAAGAAAATA	ATTTTCTAAATACCCCCCGTATATCCAATTTCCAATTGAAAAGAAGAAGAAAATACCA	58	Gly	.	.	1e-23	100	96.3636	2	0	55	1	55	1	1	6485	6539
ALKB_ME_1	1	ATTTTCTAAATACCCCCCGTATATTCAATGTCCAATTGAAAAGAAGAAGAAAATA	ATTTTCTAAATACCCCCCGTATATTCAATGTCCAATTGAAAAGAAGAAGAAAATACCA	58	Gly	.	.	1e-23	100	96.3636	2	0	55	1	55	1	1	6485	6539
ALKB_ME_1	1	ATTTTCTAAATACCCCCCGTATATTCAATTTCCAATCGAAAAGAATAAGAAAATA	ATTTTCTAAATACCCCCCGTATATTCAATTTCCAATCGAAAAGAATAAGAAAATACCA	58	Gly	.	.	1e-24	104	98.1818	1	0	55	1	55	1	1	6485	6539
ALKB_ME_1	1	ATTTTCTAAATACCCCCCGTATATTCAATTTCCAATTGAAAAGAAAAGAAGAAAATA	ATTTTCTAAATACCCCCCGTATATTCAATTTCCAATTGAAAAGAAAAGAAGAAAATACCA	60	Gly	.	.	2e-22	96	94.7368	1	2	57	1	55	1	1	6485	6539
ALKB_ME_1	1	ATTTTGTAAATACCCCCCGTATATTCAATTCCAATTGAAAAGAATAAGAAAATA	ATTTTGTAAATACCCCCCGTATATTCAATTCCAATTGAAAAGAATAAGAAAATACCA	57	Gly	.	.	2e-22	96	96.3636	1	1	54	1	55	1	1	6485	6539
ALKB_ME_1	1	ATTTTCTAAATACCCCCCGTATATTAAATTTCCAATTGAAAAGAATAAGAAAATA	ATTTTCTAAATACCCCCCGTATATTAAATTTCCAATTGAAAAGAATAAGAAAATACCA	58	Gly	.	.	1e-24	104	98.1818	1	0	55	1	55	1	1	6485	6539
ALKB_ME_1	1	ATTTTCTAAATACCTCCCGTATATTCAATTTCCAATTGAAAAGAATAAGAAAATA	ATTTTCTAAATACCTCCCGTATATTCAATTTCCAATTGAAAAGAATAAGAAAATACCA	58	Gly	.	.	1e-24	104	98.1818	1	0	55	1	55	1	1	6485	6539
ALKB_ME_1	1	ATTTTCTAAATACCCCCCGTATTTCAATTTCCAATTGAAAAGAAAAAGAAAATA	ATTTTCTAAATACCCCCCGTATTTCAATTTCCAATTGAAAAGAAAAAGAAAATACCA	57	Gly	.	.	2e-22	96	96.3636	1	1	54	1	55	1	1	6485	6539
ALKB_ME_1	1	ATTTTCTAAATACCCCCCGTATATTCAATTTCCAATGAAAAGAAAAAGAAAATA	ATTTTCTAAATACCCCCCGTATATTCAATTTCCAATGAAAAGAAAAAGAAAATACCA	57	Gly	.	.	2e-22	96	96.3636	1	1	54	1	55	1	1	6485	6539
ALKB_ME_1	1	ATTTTCTAAATACCCCCCGTATATTCAATTTCCAATTGGAAAGAAGAAGAAAATA	ATTTTCTAAATACCCCCCGTATATTCAATTTCCAATTGGAAAGAAGAAGAAAATACCA	58	Gly	.	.	1e-23	100	96.3636	2	0	55	1	55	1	1	6485	6539
ALKB_ME_1	1	ATTTTCTAAATACCCCCCGTATATTCAATTTCCCAATTGAAAAGAAGAAGAAAATA	ATTTTCTAAATACCCCCCGTATATTCAATTTCCCAATTGAAAAGAAGAAGAAAATACCA	59	Gly	.	.	5e-23	98	96.4286	1	1	56	1	55	1	1	6485	6539
ALKB_ME_1	1	ATTTTCTAAAACCCCCCGTATATTCAATTTCCAATTGAAAAGAATAAGAAAATA	ATTTTCTAAAACCCCCCGTATATTCAATTTCCAATTGAAAAGAATAAGAAAATACCA	57	Gly	.	.	1e-23	100	98.1818	0	1	54	1	55	1	1	6485	6539
ALKB_ME_1	1	ATTTTCTAAATACCCCCTGTATATTCAATTTCCAATTGAAAAGAAAAAGAAAATA	ATTTTCTAAATACCCCCTGTATATTCAATTTCCAATTGAAAAGAAAAAGAAAATACCA	58	Gly	.	.	1e-23	100	96.3636	2	0	55	1	55	1	1	6485	6539
ALKB_ME_1	1	ATTTTCTAAATACCCCCCGTATATTCAATTTCCAATTGAAAAGAAGAAAAATA	ATTTTCTAAATACCCCCCGTATATTCAATTTCCAATTGAAAAGAAGAAAAATACCA	56	Gly	.	.	2e-21	92	96.0784	2	0	51	0.962264	55	0.927273	1	6485	6535
ALKB_ME_1	1	ATTTTCTAAATACCCCCCGTATATTCAATTTCCAATTGAAAAGAAAAAAAATA	ATTTTCTAAATACCCCCCGTATATTCAATTTCCAATTGAAAAGAAAAAAAATACCA	56	Gly	.	.	2e-21	92	96.0784	2	0	51	0.962264	55	0.927273	1	6485	6535
UNTRT_ME_1	1	ATTTTCATACCCCCCGTATATTCAATTTCCAATTGAAAAGATAAGAAAATA	ATTTTCATACCCCCCGTATATTCAATTTCCAATTGAAAAGATAAGAAAATACCA	54	Gly	.	.	3e-19	84	92.7273	0	4	51	1	55	1	1	6485	6539
UNTRT_ME_1	1	ATTTTCTCTATACCCCCCGTATATTCAATTTCCAATTGAAAAGAAGAAGAAAATA	ATTTTCTCTATACCCCCCGTATATTCAATTTCCAATTGAAAAGAAGAAGAAAATACCA	58	Gly	.	.	6e-22	94	94.5455	3	0	55	1	55	1	1	6485	6539
UNTRT_ME_1	1	ATTTTCTAATACCCCCCGTATATTCAATTTCCAATTGAAAAGAAGAAGAAAATA	ATTTTCTAATACCCCCCGTATATTCAATTTCCAATTGAAAAGAAGAAGAAAATACCA	57	Gly	.	.	2e-22	96	96.3636	1	1	54	1	55	1	1	6485	6539
UNTRT_ME_1	1	ATTTTCTATACCCCCCGTATATTCAATTTCCAATTGAAAAAAAAGAAGAAAATA	ATTTTCTATACCCCCCGTATATTCAATTTCCAATTGAAAAAAAAGAAGAAAATACCA	57	Gly	.	.	4e-18	80	91.0714	2	3	54	1	55	1	1	6485	6539
UNTRT_ME_1	1	ATTTTCATATACCCCCCGTATATTCAATTTCCAATTGAAAAGAAAAGAAAATA	ATTTTCATATACCCCCCGTATATTCAATTTCCAATTGAAAAGAAAAGAAAATACCA	56	Gly	.	.	9e-20	86	94.5455	1	2	53	1	55	1	1	6485	6539
UNTRT_ME_1	1	ATTTTCATATACCCCCCGTATATTCAATTTCCAATTGAAAAGAAAGAAAATA	ATTTTCATATACCCCCCGTATATTCAATTTCCAATTGAAAAGAAAGAAAATACCA	55	Gly	.	.	1e-18	82	92.7273	1	3	52	1	55	1	1	6485	6539
UNTRT_ME_1	1	GTATATTCAATTTCCAATTGAAAAGAATAAGAAAATACC	GTATATTCAATTTCCAATTGAAAAGAATAAGAAAATACCCCA	42	Gly	.	.	1e-16	74	100	0	0	37	0.948718	55	0.672727	1	6503	6539
UNTRT_ME_1	1	GGTATATTCAATTTCCAATTGAAAAGAATAAGAAAATACC	GGTATATTCAATTTCCAATTGAAAAGAATAAGAAAATACCCCA	43	Gly	.	.	1e-16	74	100	0	0	37	0.925	55	0.672727	1	6503	6539
UNTRT_ME_1	1	ATTTTCTATACCCCCCGTATATTCAATTTCCAATTGAAAAGGATAAGAAAATA	ATTTTCTATACCCCCCGTATATTCAATTTCCAATTGAAAAGGATAAGAAAATACCA	56	Gly	.	.	2e-21	92	94.5455	1	2	53	1	55	1	1	6485	6539
UNTRT_ME_1	1	ATTTTCTATACCCCCCGTATATTCAATTTCCAATTGAAAAGAAAAAAGAAAATA	ATTTTCTATACCCCCCGTATATTCAATTTCCAATTGAAAAGAAAAAAGAAAATACCA	57	Gly	.	.	3e-19	84	92.8571	1	3	54	1	55	1	1	6485	6539
UNTRT_ME_1	1	ATTTTTCTAGATACCCCCCGTATATTCAATTTCCAATTGAAAAGAAGAAGAAAATA	ATTTTTCTAGATACCCCCCGTATATTCAATTTCCAATTGAAAAGAAGAAGAAAATACCA	59	Gly	.	.	5e-23	98	96.2963	2	0	54	0.964286	55	0.981818	1	6486	6539
UNTRT_ME_1	1	ATTTTCTATACCCCCCGTATATTCAATTTCCAATTGGAAAGAAAAAGAAAATA	ATTTTCTATACCCCCCGTATATTCAATTTCCAATTGGAAAGAAAAAGAAAATACCA	56	Gly	.	.	9e-20	86	92.7273	2	2	53	1	55	1	1	6485	6539
UNTRT_ME_1	1	ATTTTCTTATACCCCCCGTATATTCAATTTCCAATTGAAAAGAAGAAGAAAATA	ATTTTCTTATACCCCCCGTATATTCAATTTCCAATTGAAAAGAAGAAGAAAATACCA	57	Gly	.	.	7e-21	90	94.5455	2	1	54	1	55	1	1	6485	6539
UNTRT_ME_1	1	ATTTTCTAGATACCCCCCGTATATTCAATTTCCAATTGAAAAGAAGAAGAAAATA	ATTTTCTAGATACCCCCCGTATATTCAATTTCCAATTGAAAAGAAGAAGAAAATACCA	58	Gly	.	.	1e-23	100	96.3636	2	0	55	1	55	1	1	6485	6539
UNTRT_ME_1	1	ATTTTCTATACCCCCCGTATATTCAATTTCCAATTGAAAGAATAAGAAAATA	ATTTTCTATACCCCCCGTATATTCAATTTCCAATTGAAAGAATAAGAAAATACCA	55	Gly	.	.	2e-20	88	94.5455	0	3	52	1	55	1	1	6485	6539
UNTRT_ME_1	1	ATTTTCATATACCCCCCGTATATTCAATTTCCAATTGAAAAGAAGAAGAAAATA	ATTTTCATATACCCCCCGTATATTCAATTTCCAATTGAAAAGAAGAAGAAAATACCA	57	Gly	.	.	7e-21	90	94.5455	2	1	54	1	55	1	1	6485	6539
UNTRT_ME_1	1	ATTTCTATACCCCCCGTATATTCAATTTCCAATTGAAAAGAATAAGAAAATA	ATTTCTATACCCCCCGTATATTCAATTTCCAATTGAAAAGAATAAGAAAATACCA	55	Gly	.	.	2e-21	92	96.2264	0	2	51	0.980769	55	0.963636	1	6487	6539
UNTRT_ME_1	1	ATTTTCATACCCCCCGTATATTCAATTTCCAATTGAAAAGAATAAGAAAATA	ATTTTCATACCCCCCGTATATTCAATTTCCAATTGAAAAGAATAAGAAAATACCA	55	Gly	.	.	2e-21	92	94.5455	0	3	52	1	55	1	1	6485	6539
UNTRT_ME_1	1	ATTTTCTATACCCCCCGTATATTCAATTTCCAATTGAAAAGAGAAGAAAATA	ATTTTCTATACCCCCCGTATATTCAATTTCCAATTGAAAAGAGAAGAAAATACCA	55	Gly	.	.	1e-18	82	92.7273	1	3	52	1	55	1	1	6485	6539
UNTRT_ME_1	1	ATTTTCAATACCCCCCGTATATTCAATTTCCAATTGAAAAGAATAAGAAAATA	ATTTTCAATACCCCCCGTATATTCAATTTCCAATTGAAAAGAATAAGAAAATACCA	56	Gly	.	.	2e-22	96	96.3636	0	2	53	1	55	1	1	6485	6539
UNTRT_ME_1	1	ATTTTCATATACCCCCCGTATATTCAATTTCCAATTGAAAAGAATAAGAAAATA	ATTTTCATATACCCCCCGTATATTCAATTTCCAATTGAAAAGAATAAGAAAATACCA	57	Gly	.	.	2e-22	96	96.3636	1	1	54	1	55	1	1	6485	6539
UNTRT_ME_1	1	ATACCCCCCGTATATTCAATTTCCAATTGAAAAGAATAAGAAAATA	ATACCCCCCGTATATTCAATTTCCAATTGAAAAGAATAAGAAAATACCA	49	Gly	.	.	2e-21	92	100	0	0	46	1	55	0.836364	1	6494	6539
UNTRT_ME_1	1	ATTTTCTAGATACCCCCCGTATATTCAATTTCCAATTGAAAAGAAGAAGAAAATC	ATTTTCTAGATACCCCCCGTATATTCAATTTCCAATTGAAAAGAAGAAGAAAATCCCA	58	Gly	.	.	5e-23	98	96.2963	2	0	54	0.981818	55	0.981818	1	6485	6538
UNTRT_ME_1	1	GTATATTCAATTTCCAATTGAAAAGAAAAAGAAAATACC	GTATATTCAATTTCCAATTGAAAAGAAAAAGAAAATACCCCA	42	Gly	.	.	4e-15	68	97.2973	1	0	37	0.948718	55	0.672727	1	6503	6539
UNTRT_ME_1	1	ATTTTCTAAATACCCCCCGTATATTCAATTTCCAATTGAAAAGATAAGAAAATA	ATTTTCTAAATACCCCCCGTATATTCAATTTCCAATTGAAAAGATAAGAAAATACCA	57	Gly	.	.	1e-23	100	98.1818	0	1	54	1	55	1	1	6485	6539
UNTRT_ME_1	1	ATTTTCTATACCCCCCGTATATTCAATTTCCAATTGAAAAGAATAAGAAAATA	ATTTTCTATACCCCCCGTATATTCAATTTCCAATTGAAAAGAATAAGAAAATAACA	56	Gly	.	.	2e-22	96	96.3636	0	2	53	1	55	1	1	6485	6539
UNTRT_ME_1	1	ATTTTCTATATACCCCCCGTATATTCAATTTCCAATTGAAAAGAAGAAGAAAATA	ATTTTCTATATACCCCCCGTATATTCAATTTCCAATTGAAAAGAAGAAGAAAATACCA	58	Gly	.	.	1e-23	100	96.3636	2	0	55	1	55	1	1	6485	6539
UNTRT_ME_1	1	ATTTTCTGTATACCCCCCGTATATTCAATTTCCAATTGAAAAGAAGAAGAAAATA	ATTTTCTGTATACCCCCCGTATATTCAATTTCCAATTGAAAAGAAGAAGAAAATACCA	58	Gly	.	.	6e-22	94	94.5455	3	0	55	1	55	1	1	6485	6539
UNTRT_ME_1	1	GTATATTCAATTTCCAATTGAAAAGAAGAAAATACC	GTATATTCAATTTCCAATTGAAAAGAAGAAAATACCCCA	39	Gly	.	.	8e-12	56	91.8919	0	3	34	0.944444	55	0.672727	1	6503	6539
UNTRT_ME_1	1	ATTTTCTATACCCCCCGTATATTCAACTTCCAATTGAAAAGAATAAGAAAATA	ATTTTCTATACCCCCCGTATATTCAACTTCCAATTGAAAAGAATAAGAAAATACCA	56	Gly	.	.	2e-21	92	94.5455	1	2	53	1	55	1	1	6485	6539
ALKB_ME_2	1	ATTTTCTATACCCCCCGTATATTCAATTTCCAATTGAAAAAAATAAGAAAATA	ATTTTCTATACCCCCCGTATATTCAATTTCCAATTGAAAAAAATAAGAAAATACCA	56	Gly	.	.	2e-21	92	94.5455	1	2	53	1	55	1	1	6485	6539
ALKB_ME_2	1	ATTTTCTATACCCCCCGTATATTCAATTTCCAATTGGAAAGAAGAAGAAAATA	ATTTTCTATACCCCCCGTATATTCAATTTCCAATTGGAAAGAAGAAGAAAATACCA	56	Gly	.	.	9e-20	86	92.7273	2	2	53	1	55	1	1	6485	6539
ALKB_ME_2	1	ATTTTCAATACCCCCCGTATATTCAATTTCCAATTGAAAAGATAAGAAAATA	ATTTTCAATACCCCCCGTATATTCAATTTCCAATTGAAAAGATAAGAAAATACCA	55	Gly	.	.	2e-20	88	94.5455	0	3	52	1	55	1	1	6485	6539
ALKB_ME_2	1	ATTTTCTAAATACCCCCCGTATATTCAATTTCCAATTGAAAAGATAAGAAAATA	ATTTTCTAAATACCCCCCGTATATTCAATTTCCAATTGAAAAGATAAGAAAATACCA	57	Gly	.	.	1e-23	100	98.1818	0	1	54	1	55	1	1	6485	6539
ALKB_ME_2	1	ATTTTCTAATACCCCCCGTATATTCAATTTCCAATTGAAAAGAAGAAAATA	ATTTTCTAATACCCCCCGTATATTCAATTTCCAATTGAAAAGAAGAAAATACCA	54	Gly	.	.	3e-19	84	92.7273	0	4	51	1	55	1	1	6485	6539
ALKB_ME_2	1	ATTTTCTCATACCCCCCGTATATTCAATTTCCAATTGAAAAGAATAAGAAAATA	ATTTTCTCATACCCCCCGTATATTCAATTTCCAATTGAAAAGAATAAGAAAATACCA	57	Gly	.	.	2e-22	96	96.3636	1	1	54	1	55	1	1	6485	6539
ALKB_ME_2	1	ATTTTCTATACCCCCCGTATATTCAATCTCCAATTGAAAAGATAAGAAAATA	ATTTTCTATACCCCCCGTATATTCAATCTCCAATTGAAAAGATAAGAAAATACCA	55	Gly	.	.	1e-18	82	92.7273	1	3	52	1	55	1	1	6485	6539
ALKB_ME_2	1	ATTTTCAAATACCCCCCGTATATTCAATTTCCAATTGAAAAGAAAAGAAAATA	ATTTTCAAATACCCCCCGTATATTCAATTTCCAATTGAAAAGAAAAGAAAATACCA	56	Gly	.	.	2e-21	92	96.3636	0	2	53	1	55	1	1	6485	6539
ALKB_ME_2	1	ATTTTCTATATACCCCCCGTATATTCAATTTCCAATTGAAAAGAAGAAAATA	ATTTTCTATATACCCCCCGTATATTCAATTTCCAATTGAAAAGAAGAAAATACCA	55	Gly	.	.	2e-20	88	92.7273	1	3	52	1	55	1	1	6485	6539
ALKB_ME_2	1	ATTTTCTAGATACCCCCCGTATATTCAATTTCCAATTGAAAAGAATAAGAAAATA	ATTTTCTAGATACCCCCCGTATATTCAATTTCCAATTGAAAAGAATAAGAAAATACCA	58	Gly	.	.	1e-24	104	98.1818	1	0	55	1	55	1	1	6485	6539
ALKB_ME_2	1	ATATTCAATTACCAATTGAAAAGAATAAGAAAATA	ATATTCAATTACCAATTGAAAAGAATAAGAAAATACCA	38	Gly	.	.	5e-14	64	97.1429	1	0	35	1	55	0.636364	1	6505	6539
ALKB_ME_2	1	ATTTTCCTATACCCCCCGTATATTCAATTTCCAATTGAAAAGAACAAGAAAATA	ATTTTCCTATACCCCCCGTATATTCAATTTCCAATTGAAAAGAACAAGAAAATACCA	57	Gly	.	.	9e-20	86	97.8261	1	0	46	0.851852	55	0.836364	1	6494	6539
ALKB_ME_2	1	ATTTTCTATACCCCCCGTATATTCAATTTCCAAGTGAAAAGAAGAAGAAAATA	ATTTTCTATACCCCCCGTATATTCAATTTCCAAGTGAAAAGAAGAAGAAAATACCA	56	Gly	.	.	9e-20	86	92.7273	2	2	53	1	55	1	1	6485	6539
ALKB_ME_2	1	ATTTCTAAATACCCCCCGTATATTCAATTTCCAATTGAAAAGAATAAGAAAATA	ATTTCTAAATACCCCCCGTATATTCAATTTCCAATTGAAAAGAATAAGAAAATACCA	57	Gly	.	.	3e-25	106	100	0	0	53	0.981481	55	0.963636	1	6487	6539
ALKB_ME_2	1	ATTTTCTATACCCCCCGTATATTCAATTTCCAATTGAAAAAAAGAAGAAAATA	ATTTTCTATACCCCCCGTATATTCAATTTCCAATTGAAAAAAAGAAGAAAATACCA	56	Gly	.	.	9e-20	86	92.7273	2	2	53	1	55	1	1	6485	6539
ALKB_ME_2	1	ATTTTCTATACCCCCCGTATATTCAATTTCCGATTGAAAAGATAAGAAAATA	ATTTTCTATACCCCCCGTATATTCAATTTCCGATTGAAAAGATAAGAAAATACCA	55	Gly	.	.	1e-18	82	92.7273	1	3	52	1	55	1	1	6485	6539
ALKB_ME_2	1	ATTTTCTAAATACCCCCGTATATTCAATTTCCAATTGAAAAGAATAAGAAAATA	ATTTTCTAAATACCCCCGTATATTCAATTTCCAATTGAAAAGAATAAGAAAATACCA	57	Gly	.	.	1e-23	100	98.1818	0	1	54	1	55	1	1	6485	6539
ALKB_ME_2	1	ATTTTCTAGATACCCCCCGTATATTCAATTTCCAATTGAAAAGAAAAAGAAAATA	ATTTTCTAGATACCCCCCGTATATTCAATTTCCAATTGAAAAGAAAAAGAAAATACCA	58	Gly	.	.	1e-23	100	96.3636	2	0	55	1	55	1	1	6485	6539
ALKB_ME_2	1	ATTTTCTTATACCCCCCGTATATTCAATTTCCAATTGAAAAGAAAGAAAATA	ATTTTCTTATACCCCCCGTATATTCAATTTCCAATTGAAAAGAAAGAAAATACCA	55	Gly	.	.	1e-18	82	92.7273	1	3	52	1	55	1	1	6485	6539
ALKB_ME_2	1	ATTTTCTAAATACCCCCCGTATATTCAATTTCCAATAGAAAAGAAGAAGAAAATA	ATTTTCTAAATACCCCCCGTATATTCAATTTCCAATAGAAAAGAAGAAGAAAATACCA	58	Gly	.	.	1e-23	100	96.3636	2	0	55	1	55	1	1	6485	6539
ALKB_ME_2	1	ATATTCTATACCCCCCGTATATTCAATTTCCAATTGAAAAGAGAAAGAAAATA	ATATTCTATACCCCCCGTATATTCAATTTCCAATTGAAAAGAGAAAGAAAATACCA	56	Gly	.	.	1e-18	82	95.6522	2	0	46	0.867925	55	0.836364	1	6494	6539
ALKB_ME_2	1	ATTTTCTAGATACCCCCCGTATATTCAATTTCCAGTTGAAAAGAATAAGAAAATA	ATTTTCTAGATACCCCCCGTATATTCAATTTCCAGTTGAAAAGAATAAGAAAATACCA	58	Gly	.	.	1e-23	100	96.3636	2	0	55	1	55	1	1	6485	6539
ALKB_ME_2	1	ATTTCATACCCCCCGTATATTCAATTTCCAATTGAAAAGAATAAGAAAATA	ATTTCATACCCCCCGTATATTCAATTTCCAATTGAAAAGAATAAGAAAATACCA	54	Gly	.	.	2e-21	92	100	0	0	46	0.901961	55	0.836364	1	6494	6539
ALKB_ME_2	1	ATTTTCTATACCCCCCGTATATTCAATTTCCAATTGAAAAGAAGAAGAAAATT	ATTTTCTATACCCCCCGTATATTCAATTTCCAATTGAAAAGAAGAAGAAAATTCCA	56	Gly	.	.	7e-21	90	94.4444	1	2	52	0.981132	55	0.981818	1	6485	6538
ALKB_ME_2	1	ATTTTCTAAATACCCCCCGTATATTCAATTTCCAATTGAAAAGAGAAGAAAATA	ATTTTCTAAATACCCCCCGTATATTCAATTTCCAATTGAAAAGAGAAGAAAATACCA	57	Gly	.	.	2e-22	96	96.3636	1	1	54	1	55	1	1	6485	6539
ALKB_ME_2	1	ATTTTCTATATACCCCCCGTATATTCAATTCCCAATTGAAAAGAAAGAAAATA	ATTTTCTATATACCCCCCGTATATTCAATTCCCAATTGAAAAGAAAGAAAATACCA	56	Gly	.	.	9e-20	86	92.7273	2	2	53	1	55	1	1	6485	6539
ALKB_ME_2	1	ATTTTCTAAATACCCCCCGTATATTCAATTTCCAATTGAAAAAAAAAGAAAATA	ATTTTCTAAATACCCCCCGTATATTCAATTTCCAATTGAAAAAAAAAGAAAATACCA	57	Gly	.	.	2e-22	96	96.3636	1	1	54	1	55	1	1	6485	6539
ALKB_ME_2	1	ATTTTCTATACTCCCCGTATATTCAATTTCCAATTGAAAAGAAGAAGAAAATA	ATTTTCTATACTCCCCGTATATTCAATTTCCAATTGAAAAGAAGAAGAAAATACCA	56	Gly	.	.	9e-20	86	92.7273	2	2	53	1	55	1	1	6485	6539
ALKB_ME_2	1	ATTTTCTTATACCCCCCGTATATTCAATTTCCAATTGAAAAGAAGAAGAAAATA	ATTTTCTTATACCCCCCGTATATTCAATTTCCAATTGAAAAGAAGAAGAAAATACCA	57	Gly	.	.	7e-21	90	94.5455	2	1	54	1	55	1	1	6485	6539
ALKB_ME_2	1	ATTTTCTAAATACCCCCCGTATATTCAATTTCCAATTGAAAAAAAGAAGAAAATA	ATTTTCTAAATACCCCCCGTATATTCAATTTCCAATTGAAAAAAAGAAGAAAATACCA	58	Gly	.	.	1e-23	100	96.3636	2	0	55	1	55	1	1	6485	6539
ALKB_ME_2	1	ATTTTCTGATACCCCCCGTATATTCAATTTCCAATTGAAAAGAAGAAGAAAATA	ATTTTCTGATACCCCCCGTATATTCAATTTCCAATTGAAAAGAAGAAGAAAATACCA	57	Gly	.	.	7e-21	90	94.5455	2	1	54	1	55	1	1	6485	6539
ALKB_ME_2	1	ATTTTCTAAATACCCCCCGTATATTCAATTTCCAATTGAAAAGAACAAGAAAATA	ATTTTCTAAATACCCCCCGTATATTCAATTTCCAATTGAAAAGAACAAGAAAATACCA	58	Gly	.	.	1e-24	104	98.1818	1	0	55	1	55	1	1	6485	6539
ALKB_ME_2	1	ATTTCTATACCCCCCGTATATTCAATTTCCAATTGAAAAGAAGAAGAAAATA	ATTTCTATACCCCCCGTATATTCAATTTCCAATTGAAAAGAAGAAGAAAATACCA	55	Gly	.	.	2e-20	88	94.3396	1	2	51	0.980769	55	0.963636	1	6487	6539
ALKB_ME_2	1	ATTTTCTAAATACCCCCCGTATATTCAATTCCAATTGAAAAGATAAGAAAATA	ATTTTCTAAATACCCCCCGTATATTCAATTCCAATTGAAAAGATAAGAAAATACCA	56	Gly	.	.	2e-21	92	96.3636	0	2	53	1	55	1	1	6485	6539
ALKB_ME_2	1	ATTTTCTAGATACCCCCCGTATATTCAATTTCCAATTGAAAAGAAAAGAAAATA	ATTTTCTAGATACCCCCCGTATATTCAATTTCCAATTGAAAAGAAAAGAAAATACCA	57	Gly	.	.	2e-22	96	96.3636	1	1	54	1	55	1	1	6485	6539
UNTRT_ME_2	1	ATTTTCATACCCCCCGTATATTCAATTTCCAATTGAAAAGAATAAGAAAATA	ATTTTCATACCCCCCGTATATTCAATTTCCAATTGAAAAGAATAAGAAAATACCA	55	Gly	.	.	2e-21	92	94.5455	0	3	52	1	55	1	1	6485	6539
UNTRT_ME_2	1	ATTTTCTAATACCCCCCGTATATTCAATTTCCAATTGAAAAGAAGAAGAAAATA	ATTTTCTAATACCCCCCGTATATTCAATTTCCAATTGAAAAGAAGAAGAAAATACCA	57	Gly	.	.	2e-22	96	96.3636	1	1	54	1	55	1	1	6485	6539
UNTRT_ME_2	1	ATTTTCAATACCCCCCGTATATTCAATTTCCAATTGAAAAGAAAGAAAATA	ATTTTCAATACCCCCCGTATATTCAATTTCCAATTGAAAAGAAAGAAAATACCA	54	Gly	.	.	3e-19	84	92.7273	0	4	51	1	55	1	1	6485	6539
UNTRT_ME_2	1	ATTTTCTAGATACCCCCCGTATATTCAATTTCCAATTGAAAAGAAGAAGAAAATA	ATTTTCTAGATACCCCCCGTATATTCAATTTCCAATTGAAAAGAAGAAGAAAATACCA	58	Gly	.	.	1e-23	100	96.3636	2	0	55	1	55	1	1	6485	6539
UNTRT_ME_2	1	ATTTTCTATACCCCCCGTATATTCAATTTCCATTGAAAAGAAAGAAAATA	ATTTTCTATACCCCCCGTATATTCAATTTCCATTGAAAAGAAAGAAAATACCA	53	Gly	.	.	1e-16	74	90.9091	0	5	50	1	55	1	1	6485	6539
UNTRT_ME_2	1	ATTTTCTATATACCCCCCGTATATTCAATTTCCAATTGAAAAGAAAAAAAATA	ATTTTCTATATACCCCCCGTATATTCAATTTCCAATTGAAAAGAAAAAAAATACCA	56	Gly	.	.	9e-20	86	94.1176	3	0	51	0.962264	55	0.927273	1	6485	6535
ALKB_ME_3	1	ATTTTCTAAATACCCCCCGTTTATTCAATTTCCAATTGAAAAGAATAAGAAAATA	ATTTTCTAAATACCCCCCGTTTATTCAATTTCCAATTGAAAAGAATAAGAAAATACCA	58	Gly	.	.	1e-24	104	98.1818	1	0	55	1	55	1	1	6485	6539
ALKB_ME_3	1	ATTTTCTAAATACCCCCCTATATTCAATTTCCAATTGAAAAGAAGAAGAAAATA	ATTTTCTAAATACCCCCCTATATTCAATTTCCAATTGAAAAGAAGAAGAAAATACCA	57	Gly	.	.	2e-22	96	96.3636	1	1	54	1	55	1	1	6485	6539
ALKB_ME_3	1	ATTTTCTAAATACCCCCGTATATTCAATTTCCAATTGAAAAGAATAAGAAAATA	ATTTTCTAAATACCCCCGTATATTCAATTTCCAATTGAAAAGAATAAGAAAATACCA	57	Gly	.	.	1e-23	100	98.1818	0	1	54	1	55	1	1	6485	6539
ALKB_ME_3	1	ATTTTCTAAATACCCCCCGTATATTCGATTTCCAATTGAAAAGAATAAGAAAATA	ATTTTCTAAATACCCCCCGTATATTCGATTTCCAATTGAAAAGAATAAGAAAATACCA	58	Gly	.	.	1e-24	104	98.1818	1	0	55	1	55	1	1	6485	6539
ALKB_ME_3	1	ATTTTCTAAATACCCCCCGTATATTCAATTTCAATTGAAAAGAAGAAGAAAATA	ATTTTCTAAATACCCCCCGTATATTCAATTTCAATTGAAAAGAAGAAGAAAATACCA	57	Gly	.	.	2e-22	96	96.3636	1	1	54	1	55	1	1	6485	6539
ALKB_ME_3	1	ATTTTCAAAATACCCCCCGTATATTCAATTTCCAATTGAAAAGAAAAGAAAATA	ATTTTCAAAATACCCCCCGTATATTCAATTTCCAATTGAAAAGAAAAGAAAATACCA	57	Gly	.	.	2e-22	96	96.3636	1	1	54	1	55	1	1	6485	6539
ALKB_ME_3	1	ATTTTCTAAATACCCCCCGTATATTCAATTTCCTATTGAAAAGAATAAGAAAATA	ATTTTCTAAATACCCCCCGTATATTCAATTTCCTATTGAAAAGAATAAGAAAATACCA	58	Gly	.	.	1e-24	104	98.1818	1	0	55	1	55	1	1	6485	6539
ALKB_ME_3	1	ATTTTCTAAATACCCCCCGTATATTCAATTTCCAATTGAAAAGAAAAAAAAAATA	ATTTTCTAAATACCCCCCGTATATTCAATTTCCAATTGAAAAGAAAAAAAAAATACCA	58	Gly	.	.	1e-23	100	96.3636	2	0	55	1	55	1	1	6485	6539
ALKB_ME_3	1	CTAAATACCCCCCGTATATTCAATTTCCAATTGAAAAGAAGAAAATA	CTAAATACCCCCCGTATATTCAATTTCCAATTGAAAAGAAGAAAATACCA	50	Gly	.	.	9e-19	82	94	0	3	47	1	55	0.909091	1	6490	6539
ALKB_ME_3	1	ATTTTCTAAACCCCCCCCGTATATTCAATTTCCAATTGAAAAGAAGAAAATA	ATTTTCTAAACCCCCCCCGTATATTCAATTTCCAATTGAAAAGAAGAAAATACCA	55	Gly	.	.	1e-18	82	90.9091	2	3	52	1	55	1	1	6485	6539
ALKB_ME_3	1	ATTTTCTAGATACCCCCCGTATATTCAATTTCCAATTGAAAAGAATAAGAAAATA	ATTTTCTAGATACCCCCCGTATATTCAATTTCCAATTGAAAAGAATAAGAAAATACCA	58	Gly	.	.	1e-24	104	98.1818	1	0	55	1	55	1	1	6485	6539
ALKB_ME_3	1	ATTTTCTAAATACCTCCCGTATATTCAATTTCCAATTGAAAAGAAAAAGAAAATA	ATTTTCTAAATACCTCCCGTATATTCAATTTCCAATTGAAAAGAAAAAGAAAATACCA	58	Gly	.	.	1e-23	100	96.3636	2	0	55	1	55	1	1	6485	6539
ALKB_ME_3	1	ATTTTCTAAATACCCCGCGTATATTCAATTTCCAATTGAAAAGAATAAGAAAATA	ATTTTCTAAATACCCCGCGTATATTCAATTTCCAATTGAAAAGAATAAGAAAATACCA	58	Gly	.	.	1e-24	104	98.1818	1	0	55	1	55	1	1	6485	6539
ALKB_ME_3	1	ATTTTCTAAATACCCCCCGTGTATTCAATTTCCAATTGAAAAGAATAAGAAAATA	ATTTTCTAAATACCCCCCGTGTATTCAATTTCCAATTGAAAAGAATAAGAAAATACCA	58	Gly	.	.	1e-24	104	98.1818	1	0	55	1	55	1	1	6485	6539
ALKB_ME_3	1	ATTTTCTAAATACCCCCCGTATATTCAAATTTCCAATTGAAAAGGAGAAGAAAATA	ATTTTCTAAATACCCCCCGTATATTCAAATTTCCAATTGAAAAGGAGAAGAAAATACCA	59	Gly	.	.	2e-21	92	94.6429	2	1	56	1	55	1	1	6485	6539
ALKB_ME_3	1	ATTTTCTAATACCCCCCGTATATTCAATTTCCAATTGAAAAGAATAAGAAAATA	ATTTTCTAATACCCCCCGTATATTCAATTTCCAATTGAAAAGAATAAGAAAATACCA	57	Gly	.	.	1e-23	100	98.1818	0	1	54	1	55	1	1	6485	6539
ALKB_ME_3	1	ATTTTCTAAATACCCCCCGTATATTCAATTTCCATTTGAAAAGAAAAAGAAAATA	ATTTTCTAAATACCCCCCGTATATTCAATTTCCATTTGAAAAGAAAAAGAAAATACCA	58	Gly	.	.	1e-23	100	96.3636	2	0	55	1	55	1	1	6485	6539
ALKB_ME_3	1	ATTTTCTAAATACCCCCCGTATATTCAATTTCCAATTGAAAAAAAAGAAGAAAATA	ATTTTCTAAATACCCCCCGTATATTCAATTTCCAATTGAAAAAAAAGAAGAAAATACCA	59	Gly	.	.	2e-21	92	94.6429	2	1	56	1	55	1	1	6485	6539
ALKB_ME_3	1	ATTTCTAAATACCCCCCGTATATTCAATTTCCAATTGAAAAGAAGAAGAAAATA	ATTTCTAAATACCCCCCGTATATTCAATTTCCAATTGAAAAGAAGAAGAAAATACCA	57	Gly	.	.	1e-23	100	98.1132	1	0	53	0.981481	55	0.963636	1	6487	6539
ALKB_ME_3	1	TTTCTAAATACCCCCCGTATATTCAATTTCCAATTGAAAAGAAGAAGAAAATA	TTTCTAAATACCCCCCGTATATTCAATTTCCAATTGAAAAGAAGAAGAAAATACCA	56	Gly	.	.	1e-23	100	98.1132	1	0	53	1	55	0.963636	1	6487	6539
ALKB_ME_3	1	AATTTCTAAATACCCCCCGTATATTCAATTTCCAATTGAAAAGAAAGAAAATA	AATTTCTAAATACCCCCCGTATATTCAATTTCCAATTGAAAAGAAAGAAAATACCA	56	Gly	.	.	2e-21	92	96.2264	0	2	51	0.962264	55	0.963636	1	6487	6539
ALKB_ME_3	1	ATTTTCTAAATACCCCCCGTATATTAAATTTCCAATTGAAAATAATAAGAAAATA	ATTTTCTAAATACCCCCCGTATATTAAATTTCCAATTGAAAATAATAAGAAAATACCA	58	Gly	.	.	1e-23	100	96.3636	2	0	55	1	55	1	1	6485	6539
ALKB_ME_3	1	ATTTTCTAAATACCCCCCGTATATTCAATTTCCGATTGAAGAGAAGAAAATA	ATTTTCTAAATACCCCCCGTATATTCAATTTCCGATTGAAGAGAAGAAAATACCA	55	Gly	.	.	1e-18	82	90.9091	2	3	52	1	55	1	1	6485	6539
ALKB_ME_3	1	ATTTTCTAAATACCCCCCGTATATTCAATTTCTAATTGAAAAGAATAAGAAAATA	ATTTTCTAAATACCCCCCGTATATTCAATTTCTAATTGAAAAGAATAAGAAAATACCA	58	Gly	.	.	1e-24	104	98.1818	1	0	55	1	55	1	1	6485	6539
ALKB_ME_3	1	ATTTTCTAGATACCCCCCGTATATTCAATTTCCAATTGAAAAGAAGAAAATA	ATTTTCTAGATACCCCCCGTATATTCAATTTCCAATTGAAAAGAAGAAAATACCA	55	Gly	.	.	2e-20	88	92.7273	1	3	52	1	55	1	1	6485	6539
ALKB_ME_3	1	ATTTCTAAATACCCCCCGTATATTCAATTTCCAATTGAAAAGAAAAAGAAAATA	ATTTCTAAATACCCCCCGTATATTCAATTTCCAATTGAAAAGAAAAAGAAAATACCA	57	Gly	.	.	1e-23	100	98.1132	1	0	53	0.981481	55	0.963636	1	6487	6539
ALKB_ME_3	1	ATTTTCTAAATACCCCCCGTATATTCATTCCAATTGAAAAGATAAGAAAATA	ATTTTCTAAATACCCCCCGTATATTCATTCCAATTGAAAAGATAAGAAAATACCA	55	Gly	.	.	2e-20	88	94.5455	0	3	52	1	55	1	1	6485	6539
ALKB_ME_3	1	ATTTTCTAAATACCCCCCGTATATTCAATTTCCATTGAAAAGATAAGAAAATA	ATTTTCTAAATACCCCCCGTATATTCAATTTCCATTGAAAAGATAAGAAAATACCA	56	Gly	.	.	2e-21	92	96.3636	0	2	53	1	55	1	1	6485	6539
ALKB_ME_3	1	ATTTTCTAGATACCCCCCGTATATTCAATTTCCAATTGAAAAGAAGAAGAAAATA	ATTTTCTAGATACCCCCCGTATATTCAATTTCCAATTGAAAAGAAGAAGAAAATACCA	58	Gly	.	.	1e-23	100	96.3636	2	0	55	1	55	1	1	6485	6539
ALKB_ME_3	1	ATTTTCTAAATACCCCCCGTATATTCAATTTCCAATTGAAAAGAAAAAGAAAGTA	ATTTTCTAAATACCCCCCGTATATTCAATTTCCAATTGAAAAGAAAAAGAAAGTACCA	58	Gly	.	.	1e-23	100	96.3636	2	0	55	1	55	1	1	6485	6539
ALKB_ME_3	1	ATTTTCTAAGTACCCCCCGTATATTCAATTTCCAATTGAAAAGAAAAGAAAATA	ATTTTCTAAGTACCCCCCGTATATTCAATTTCCAATTGAAAAGAAAAGAAAATACCA	57	Gly	.	.	2e-22	96	96.3636	1	1	54	1	55	1	1	6485	6539
ALKB_ME_3	1	ATTTTCTAAATACCCCCCGTATATCCAATTTCCAATTGAAAAGAACAAGAAAATA	ATTTTCTAAATACCCCCCGTATATCCAATTTCCAATTGAAAAGAACAAGAAAATACCA	58	Gly	.	.	1e-23	100	96.3636	2	0	55	1	55	1	1	6485	6539
ALKB_ME_3	1	ATTTTCTGAATACCCCCCGTATATTCAATTTCCAATTGAAAAGAATAAGAAAATA	ATTTTCTGAATACCCCCCGTATATTCAATTTCCAATTGAAAAGAATAAGAAAATACCA	58	Gly	.	.	1e-24	104	98.1818	1	0	55	1	55	1	1	6485	6539
ALKB_ME_3	1	ATTTTCTAAATACCCCCCGTATATTCAATTTCCAATTGAAAAGAGTAAGAAAATA	ATTTTCTAAATACCCCCCGTATATTCAATTTCCAATTGAAAAGAGTAAGAAAATACCA	58	Gly	.	.	1e-24	104	98.1818	1	0	55	1	55	1	1	6485	6539
ALKB_ME_3	1	ATTTTCTAAATACCCCCCGTATATTCAATTTCCAAAAAAAGAATAAGAAAATA	ATTTTCTAAATACCCCCCGTATATTCAATTTCCAAAAAAAGAATAAGAAAATACCA	56	Gly	.	.	2e-21	92	94.5455	1	2	53	1	55	1	1	6485	6539
ALKB_ME_3	1	ATTTTCTAAATACCCCCCCTATATTCAATTTCCAATTGAAAAGATAAGAAAATA	ATTTTCTAAATACCCCCCCTATATTCAATTTCCAATTGAAAAGATAAGAAAATACCA	57	Gly	.	.	2e-22	96	96.3636	1	1	54	1	55	1	1	6485	6539
ALKB_ME_3	1	ATTTTCTAAATACCCCTCGTATATTCAATTTCCAATTGAAAAGAATAAGAAAATA	ATTTTCTAAATACCCCTCGTATATTCAATTTCCAATTGAAAAGAATAAGAAAATACCA	58	Gly	.	.	1e-24	104	98.1818	1	0	55	1	55	1	1	6485	6539
ALKB_ME_3	1	ATTTTCTAAACACCCCCCGTATATTCAATTTCCAATTGAAAAGAAGAAGAAAATA	ATTTTCTAAACACCCCCCGTATATTCAATTTCCAATTGAAAAGAAGAAGAAAATACCA	58	Gly	.	.	1e-23	100	96.3636	2	0	55	1	55	1	1	6485	6539
ALKB_ME_3	1	ATTTTCTAAATACCCTCCGTATATTCAATTTCCAATTGAAAAGAAGAAGAAAATA	ATTTTCTAAATACCCTCCGTATATTCAATTTCCAATTGAAAAGAAGAAGAAAATACCA	58	Gly	.	.	1e-23	100	96.3636	2	0	55	1	55	1	1	6485	6539
ALKB_ME_3	1	ATTTTCTAAATACCCCCCGTATATTCAATTTCCAATTGAAGAGAATAAGAAAATA	ATTTTCTAAATACCCCCCGTATATTCAATTTCCAATTGAAGAGAATAAGAAAATACCA	58	Gly	.	.	1e-24	104	98.1818	1	0	55	1	55	1	1	6485	6539
ALKB_ME_3	1	ATTTTCTAAATACCCCCCGTATATTCAATTTCCAATTGAAAAGAAAAAGAAAATA	ATTTTCTAAATACCCCCCGTATATTCAATTTCCAATTGAAAAGAAAAAGAAAATACTA	58	Gly	.	.	1e-24	104	98.1818	1	0	55	1	55	1	1	6485	6539
ALKB_ME_3	1	ATTTTCAAAATACCCCCCGTATATTCAATTTCCAATTGAAAAGAATAAGAAAATA	ATTTTCAAAATACCCCCCGTATATTCAATTTCCAATTGAAAAGAATAAGAAAATACCA	58	Gly	.	.	1e-24	104	98.1818	1	0	55	1	55	1	1	6485	6539
ALKB_ME_3	1	ATTTTCTAAATACCCCCCGTATATTCAATTTCCAACTGAAAAGAAGAAGAAAATA	ATTTTCTAAATACCCCCCGTATATTCAATTTCCAACTGAAAAGAAGAAGAAAATACCA	58	Gly	.	.	1e-23	100	96.3636	2	0	55	1	55	1	1	6485	6539
ALKB_ME_3	1	ATTTTCTAAATACCCGCCGTATATTCAATTTCCAATTGAAAAGAATAAGAAAATA	ATTTTCTAAATACCCGCCGTATATTCAATTTCCAATTGAAAAGAATAAGAAAATACCA	58	Gly	.	.	1e-24	104	98.1818	1	0	55	1	55	1	1	6485	6539
ALKB_ME_3	1	ATTTTCTAAATACCCCCTGTATATTCAATTTCCAATTGAAAAGAAGAAGAAAATA	ATTTTCTAAATACCCCCTGTATATTCAATTTCCAATTGAAAAGAAGAAGAAAATACCA	58	Gly	.	.	1e-23	100	96.3636	2	0	55	1	55	1	1	6485	6539
ALKB_ME_3	1	ATTCTCTAAATACCCCCCGTATATTCAATTTCCAATTGAAAAGAAGAAGAAAATA	ATTCTCTAAATACCCCCCGTATATTCAATTTCCAATTGAAAAGAAGAAGAAAATACCA	58	Gly	.	.	1e-23	100	96.3636	2	0	55	1	55	1	1	6485	6539
ALKB_ME_3	1	ATTTTCTAAAATACCCCCCGTATATTCAATTTCCAATTGAAAAGAAAAGAAAATA	ATTTTCTAAAATACCCCCCGTATATTCAATTTCCAATTGAAAAGAAAAGAAAATACCA	58	Gly	.	.	6e-22	94	96.4286	0	2	55	1	55	1	1	6485	6539
ALKB_ME_3	1	ATTTTCTAAATACCCCCCGTATATTCAATTTCCAATTGAAAAGAATAAGAAGAATA	ATTTTCTAAATACCCCCCGTATATTCAATTTCCAATTGAAAAGAATAAGAAGAATACCA	59	Gly	.	.	4e-24	102	98.2143	0	1	56	1	55	1	1	6485	6539
ALKB_ME_3	1	ATTTTCTAAACACCCCCCGTATATTCAATTTCCAATTGAAAAGAATAAGAAAATA	ATTTTCTAAACACCCCCCGTATATTCAATTTCCAATTGAAAAGAATAAGAAAATACCA	58	Gly	.	.	1e-24	104	98.1818	1	0	55	1	55	1	1	6485	6539
ALKB_ME_3	1	ATTTTCTAAATACCCCCCGTATATTCAATTTCCAATGAAAAGAAAAAGAAAATA	ATTTTCTAAATACCCCCCGTATATTCAATTTCCAATGAAAAGAAAAAGAAAATACCA	57	Gly	.	.	2e-22	96	96.3636	1	1	54	1	55	1	1	6485	6539
ALKB_ME_3	1	ATTTTCTAAATACCCCCCGCATATTCAATTTCCAATTGAAAAGAATAAGAAAATA	ATTTTCTAAATACCCCCCGCATATTCAATTTCCAATTGAAAAGAATAAGAAAATACCA	58	Gly	.	.	1e-24	104	98.1818	1	0	55	1	55	1	1	6485	6539
ALKB_ME_3	1	ATTTTCTAAATACCCCCCGTATATTCAATTTCCAATTGAAAGAAGAAAATA	ATTTTCTAAATACCCCCCGTATATTCAATTTCCAATTGAAAGAAGAAAATACCA	54	Gly	.	.	3e-19	84	90.9091	1	4	51	1	55	1	1	6485	6539
ALKB_ME_3	1	ATTTTCTAAATACCCCCCGATATTCAATTTCCAATTGAAAAGAAGAAGAAAATA	ATTTTCTAAATACCCCCCGATATTCAATTTCCAATTGAAAAGAAGAAGAAAATACCA	57	Gly	.	.	2e-22	96	96.3636	1	1	54	1	55	1	1	6485	6539
ALKB_ME_3	1	ATTTTCTAAATACCCCCCGTATATTCAATTTCCAATTGAAAAAGAAAATA	ATTTTCTAAATACCCCCCGTATATTCAATTTCCAATTGAAAAAGAAAATACCA	53	Gly	.	.	3e-19	84	90.9091	0	5	50	1	55	1	1	6485	6539
ALKB_ME_3	1	ATTTTCTAAATACCCCCCGTATATTCAATTTCCAATTGAAAAGAAGAAGAAAATA	ATTTTCTAAATACCCCCCGTATATTCAATTTCCAATTGAAAAGAAGAAGAAAATANCA	58	Gly	.	.	1e-24	104	98.1818	1	0	55	1	55	1	1	6485	6539
ALKB_ME_3	1	ATTTTCTAAACCCCCCCCGTATATTCAATTTCCAATTGAAAAGAAAAAGAAAATA	ATTTTCTAAACCCCCCCCGTATATTCAATTTCCAATTGAAAAGAAAAAGAAAATACCA	58	Gly	.	.	6e-22	94	94.5455	3	0	55	1	55	1	1	6485	6539
ALKB_ME_3	1	ATTTTCTAAATACCCCCCGTATATTCAATTTCCAATTGAAGAATAAGAAAATA	ATTTTCTAAATACCCCCCGTATATTCAATTTCCAATTGAAGAATAAGAAAATACCA	56	Gly	.	.	2e-22	96	96.3636	0	2	53	1	55	1	1	6485	6539
ALKB_ME_3	1	ATTTTCTAAATACCCCCCGTATATTCAGTTTCCAATTGAAAAGAATAAGAAAATA	ATTTTCTAAATACCCCCCGTATATTCAGTTTCCAATTGAAAAGAATAAGAAAATACCA	58	Gly	.	.	1e-24	104	98.1818	1	0	55	1	55	1	1	6485	6539
ALKB_ME_3	1	TATTTTCTAAATACCCCCCGTATATTCAATTTCCAATTGAAAAGAAAAAAGAAAATA	TATTTTCTAAATACCCCCCGTATATTCAATTTCCAATTGAAAAGAAAAAAGAAAATACCA	60	Gly	.	.	5e-23	98	96.4286	1	1	56	0.982456	55	1	1	6485	6539
ALKB_ME_3	1	ATTTTCTATATACCCCCCGTATATTCAATTTCCAATTGAAAAGAATAAGAAAATA	ATTTTCTATATACCCCCCGTATATTCAATTTCCAATTGAAAAGAATAAGAAAATACCA	58	Gly	.	.	1e-24	104	98.1818	1	0	55	1	55	1	1	6485	6539
ALKB_ME_3	1	ATTTTCTAAATACCCCCCGTATATTCAATTTCCAATTGAAATAAGAAAATA	ATTTTCTAAATACCCCCCGTATATTCAATTTCCAATTGAAATAAGAAAATACCA	54	Gly	.	.	2e-20	88	92.7273	0	4	51	1	55	1	1	6485	6539
ALKB_ME_3	1	ATTTTCTAAATACCCCCCGTATTTTCAATTTCCAATTGAAAAGAAAGAAAATA	ATTTTCTAAATACCCCCCGTATTTTCAATTTCCAATTGAAAAGAAAGAAAATACCA	56	Gly	.	.	2e-21	92	94.5455	1	2	53	1	55	1	1	6485	6539
ALKB_ME_3	1	AATTTTCTAAATACCCCCCGTATATTCAATTTCCAATTGAAAAGAATAAGAAAATA	AATTTTCTAAATACCCCCCGTATATTCAATTTCCAATTGAAAAGAATAAGAAAATACCA	59	Gly	.	.	3e-26	110	100	0	0	55	0.982143	55	1	1	6484	6539
ALKB_ME_3	1	ATTTTCTAAATACCCTCCGTATATTCAATTTCCAATTGAAAAGAATAAGAAAATA	ATTTTCTAAATACCCTCCGTATATTCAATTTCCAATTGAAAAGAATAAGAAAATACCA	58	Gly	.	.	1e-24	104	98.1818	1	0	55	1	55	1	1	6485	6539
ALKB_ME_3	1	ATTTTCTAAATACCCCCCGTATATTCAATTTCCAATTGAAAAAAAAAAGAAAATA	ATTTTCTAAATACCCCCCGTATATTCAATTTCCAATTGAAAAAAAAAAGAAAATACCA	58	Gly	.	.	1e-23	100	96.3636	2	0	55	1	55	1	1	6485	6539
ALKB_ME_3	1	ATTTTCCAAATACCCCCCGTATATTCAATTTCCAATTGAAAAGAATAAGAAAATA	ATTTTCCAAATACCCCCCGTATATTCAATTTCCAATTGAAAAGAATAAGAAAATACCA	58	Gly	.	.	1e-24	104	98.1818	1	0	55	1	55	1	1	6485	6539
ALKB_ME_3	1	ATTTTCTAAATACCCGTATATTCAATTTCCAATTGAAAAGAAAGAAAATA	ATTTTCTAAATACCCGTATATTCAATTTCCAATTGAAAAGAAAGAAAATACCA	53	Gly	.	.	3e-18	80	90.9091	0	5	50	1	55	1	1	6485	6539
ALKB_ME_3	1	ATTTTCTAAATACCCCCCGTATATTCAATTTCCAATTGAAAGAATAAGAAAATA	ATTTTCTAAATACCCCCCGTATATTCAATTTCCAATTGAAAGAATAAGAAAATACCA	57	Gly	.	.	1e-23	100	98.1818	0	1	54	1	55	1	1	6485	6539
ALKB_ME_3	1	ATTTTCTAAATACCCCCCGTATATTCAATTTCCAATTGAAAGAAAAGAAAATA	ATTTTCTAAATACCCCCCGTATATTCAATTTCCAATTGAAAGAAAAGAAAATACCA	56	Gly	.	.	2e-21	92	96.3636	0	2	53	1	55	1	1	6485	6539
ALKB_ME_3	1	ATTTTCTAAATACCCCCCGTATATTCAATTTCCAATTGAAAGATAAGAAAATA	ATTTTCTAAATACCCCCCGTATATTCAATTTCCAATTGAAAGATAAGAAAATACCA	56	Gly	.	.	2e-21	92	94.5455	1	2	53	1	55	1	1	6485	6539
ALKB_ME_3	1	ATTTTCTAAATACCCCCCGTATATTCAATTCCAATTGAAAAGAAAGAAAATA	ATTTTCTAAATACCCCCCGTATATTCAATTCCAATTGAAAAGAAAGAAAATACCA	55	Gly	.	.	2e-20	88	94.5455	0	3	52	1	55	1	1	6485	6539
ALKB_ME_3	1	ATTTTCTAAATACCCCCCGTATATTCAATTTCCAATTGGAAAGAAAAGAAAATA	ATTTTCTAAATACCCCCCGTATATTCAATTTCCAATTGGAAAGAAAAGAAAATACCA	57	Gly	.	.	2e-22	96	96.3636	1	1	54	1	55	1	1	6485	6539
ALKB_ME_3	1	ATTTTCTAAATACCCCCCGTATATTCAATTTCCAATTGAAAAGAATAAGAGAATA	ATTTTCTAAATACCCCCCGTATATTCAATTTCCAATTGAAAAGAATAAGAGAATACCA	58	Gly	.	.	1e-24	104	98.1818	1	0	55	1	55	1	1	6485	6539
ALKB_ME_3	1	ATTTTCTAAATACCCCCCGTATATTCAATTTCCAATTGAAAAGAAAATGAAAATA	ATTTTCTAAATACCCCCCGTATATTCAATTTCCAATTGAAAAGAAAATGAAAATACCA	58	Gly	.	.	1e-23	100	96.3636	2	0	55	1	55	1	1	6485	6539
ALKB_ME_3	1	ATTTTCTACATACCCCCCGTATATTCAATTTCCAATTGAAAAGAAAAAGAAAATA	ATTTTCTACATACCCCCCGTATATTCAATTTCCAATTGAAAAGAAAAAGAAAATACCA	58	Gly	.	.	1e-23	100	96.3636	2	0	55	1	55	1	1	6485	6539
ALKB_ME_3	1	ATTTTCTAAATACCCCCCGTATATTCAATTTCCGATTGAAAAGAAGAAAATA	ATTTTCTAAATACCCCCCGTATATTCAATTTCCGATTGAAAAGAAGAAAATACCA	55	Gly	.	.	2e-20	88	92.7273	1	3	52	1	55	1	1	6485	6539
ALKB_ME_3	1	ATTTTCTAAATACCCCCCGTATATTCAATTTCCAATTGAAAAGAATAAGGAAATA	ATTTTCTAAATACCCCCCGTATATTCAATTTCCAATTGAAAAGAATAAGGAAATACCA	58	Gly	.	.	1e-24	104	98.1818	1	0	55	1	55	1	1	6485	6539
ALKB_ME_3	1	ATTTTCTAAATACCCCCCGTATATTCAATTTCCAATTGAAAAGAAAAAAGAAGAAAATA	ATTTTCTAAATACCCCCCGTATATTCAATTTCCAATTGAAAAGAAAAAAGAAGAAAATACCA	62	Gly	.	.	2e-21	92	91.5254	1	4	59	1	55	1	1	6485	6539
ALKB_ME_3	1	ATATTCAATTTCCAATTGAAAAGAAGAAGAAAATA	ATATTCAATTTCCAATTGAAAAGAAGAAGAAAATACCA	38	Gly	.	.	5e-14	64	97.1429	1	0	35	1	55	0.636364	1	6505	6539
ALKB_ME_3	1	ATTTTCTAAATACCCCCCGTATATTCAATTTCCAATGGAAAGAGAAAGAAAATA	ATTTTCTAAATACCCCCCGTATATTCAATTTCCAATGGAAAGAGAAAGAAAATACCA	57	Gly	.	.	9e-20	86	92.7273	3	1	54	1	55	1	1	6485	6539
ALKB_ME_3	1	ATTTTCTAAATACCCCCCGTATTCAATTTCCAATTGAAAAGAAAGAAAATA	ATTTTCTAAATACCCCCCGTATTCAATTTCCAATTGAAAAGAAAGAAAATACCA	54	Gly	.	.	3e-19	84	92.7273	0	4	51	1	55	1	1	6485	6539
ALKB_ME_3	1	ATTTTCTAAATACCCCCCGTATATTCAATTTCCAATTGAAAAGAATGAGAAAATA	ATTTTCTAAATACCCCCCGTATATTCAATTTCCAATTGAAAAGAATGAGAAAATACCA	58	Gly	.	.	1e-24	104	98.1818	1	0	55	1	55	1	1	6485	6539
ALKB_ME_3	1	ATTTTCTAAATACCCCCCGTATATTCAATTTCCAATTGAAAAGGAAAGAAAATA	ATTTTCTAAATACCCCCCGTATATTCAATTTCCAATTGAAAAGGAAAGAAAATACCA	57	Gly	.	.	2e-22	96	96.3636	1	1	54	1	55	1	1	6485	6539
ALKB_ME_3	1	ATTTTCTAAATACCCCCCGTATATTCAATTTGCAATTGAAAAGATAAGAAAATA	ATTTTCTAAATACCCCCCGTATATTCAATTTGCAATTGAAAAGATAAGAAAATACCA	57	Gly	.	.	2e-22	96	96.3636	1	1	54	1	55	1	1	6485	6539
ALKB_ME_3	1	ATTTTCTAAATACCCCCGTATATTCAATTTCCAATTGAAAAGAAGAAAATA	ATTTTCTAAATACCCCCGTATATTCAATTTCCAATTGAAAAGAAGAAAATACCA	54	Gly	.	.	3e-19	84	92.7273	0	4	51	1	55	1	1	6485	6539
ALKB_ME_3	1	ATTTTTTAAATACCCCCCGTATATTCAATTTCCAATTGAAAAGAATAAGAAAATA	ATTTTTTAAATACCCCCCGTATATTCAATTTCCAATTGAAAAGAATAAGAAAATACCA	58	Gly	.	.	1e-24	104	98.1818	1	0	55	1	55	1	1	6485	6539
ALKB_ME_3	1	ATTTTCTAAATACCCCCCGTATATTCAATTCCCAATTGAAAAAAAAGAAGAAAATA	ATTTTCTAAATACCCCCCGTATATTCAATTCCCAATTGAAAAAAAAGAAGAAAATACCA	59	Gly	.	.	3e-20	88	92.8571	3	1	56	1	55	1	1	6485	6539
ALKB_ME_3	1	ATTTTCTAAAACCCCCCGTATATTCAATTTCCAATTGAAAAGAAGAAGAAAATA	ATTTTCTAAAACCCCCCGTATATTCAATTTCCAATTGAAAAGAAGAAGAAAATACCA	57	Gly	.	.	2e-22	96	96.3636	1	1	54	1	55	1	1	6485	6539
ALKB_ME_3	1	ATTTTCTAAATACCCCCCGTATATTCAATTTCCAATTGAAAAGAGATAAGAAAATA	ATTTTCTAAATACCCCCCGTATATTCAATTTCCAATTGAAAAGAGATAAGAAAATACCA	59	Gly	.	.	4e-24	102	98.2143	0	1	56	1	55	1	1	6485	6539
ALKB_ME_3	1	ATTTTCTAAATACCCCCCGTATATTCAATTTCCAATTGAAAAAAGAAAGAAAATA	ATTTTCTAAATACCCCCCGTATATTCAATTTCCAATTGAAAAAAGAAAGAAAATACCA	58	Gly	.	.	6e-22	94	94.5455	3	0	55	1	55	1	1	6485	6539
ALKB_ME_3	1	ATTTTCTAAATACCCCCCGTATATTCAATTTCCAATTGAAAAGAAATAAGAAAATA	ATTTTCTAAATACCCCCCGTATATTCAATTTCCAATTGAAAAGAAATAAGAAAATACCA	59	Gly	.	.	4e-24	102	98.2143	0	1	56	1	55	1	1	6485	6539
ALKB_ME_3	1	ATTTTCTAAATACCCCCCGTATATTCAATTCCAATTGAAAAGAAGAAAATA	ATTTTCTAAATACCCCCCGTATATTCAATTCCAATTGAAAAGAAGAAAATACCA	54	Gly	.	.	3e-19	84	92.7273	0	4	51	1	55	1	1	6485	6539
ALKB_ME_3	1	ATTTTCTAAATACCCCCTGTATATTCAATTTCCAATTGAAAAGAATAAGAAAATA	ATTTTCTAAATACCCCCTGTATATTCAATTTCCAATTGAAAAGAATAAGAAAATACCA	58	Gly	.	.	1e-24	104	98.1818	1	0	55	1	55	1	1	6485	6539
ALKB_ME_3	1	ATTTTCTAAATACCCCCCGTATATTCAATTTCCAATTGAAAAGGAAAAGAAAATA	ATTTTCTAAATACCCCCCGTATATTCAATTTCCAATTGAAAAGGAAAAGAAAATACCA	58	Gly	.	.	1e-23	100	96.3636	2	0	55	1	55	1	1	6485	6539
ALKB_ME_3	1	ATTTTCTAAATACCCCCCGTATATTCAATTTCCAATTGAAAAGAAAAAGAAAAATA	ATTTTCTAAATACCCCCCGTATATTCAATTTCCAATTGAAAAGAAAAAGAAAAATACCA	59	Gly	.	.	1e-23	100	98.1132	1	0	53	0.946429	55	0.963636	1	6485	6537
ALKB_ME_3	1	ATTTTCTAAATACCCCCCGTATATTCAATTTCCAATTGAAAAGAAGAAGAAAATC	ATTTTCTAAATACCCCCCGTATATTCAATTTCCAATTGAAAAGAAGAAGAAAATCCCA	58	Gly	.	.	4e-24	102	98.1481	1	0	54	0.981818	55	0.981818	1	6485	6538
ALKB_ME_3	1	ATTTTCTAAATACCCCGCGTATATTCAATTTCCAATTGAAAAGAAAAAGAAAATA	ATTTTCTAAATACCCCGCGTATATTCAATTTCCAATTGAAAAGAAAAAGAAAATACCA	58	Gly	.	.	1e-23	100	96.3636	2	0	55	1	55	1	1	6485	6539
UNTRT_ME_3	1	ATTTTCTATATACCCCCCGTATATTCAATTTCCAATTGAAAAGAAAAAAGAAAATA	ATTTTCTATATACCCCCCGTATATTCAATTTCCAATTGAAAAGAAAAAAGAAAATACCA	59	Gly	.	.	2e-21	92	94.6429	2	1	56	1	55	1	1	6485	6539
UNTRT_ME_3	1	ATTTTCTATATACCCCCCGTATATTCAATTTCCAATTGAAAAGAAAAGAAAATA	ATTTTCTATATACCCCCCGTATATTCAATTTCCAATTGAAAAGAAAAGAAAATACCA	57	Gly	.	.	2e-22	96	96.3636	1	1	54	1	55	1	1	6485	6539
UNTRT_ME_3	1	ATTTTCTAAATACCCCCCGTATATTCAATTTCCGATTGAAAAGAAGAAGAAAATA	ATTTTCTAAATACCCCCCGTATATTCAATTTCCGATTGAAAAGAAGAAGAAAATACCA	58	Gly	.	.	1e-23	100	96.3636	2	0	55	1	55	1	1	6485	6539
UNTRT_ME_3	1	ATTTTCTATACCCCCCGTATATTCAATTTCCGATTGAAAAGAAAGAAAATA	ATTTTCTATACCCCCCGTATATTCAATTTCCGATTGAAAAGAAAGAAAATACCA	54	Gly	.	.	1e-17	78	90.9091	1	4	51	1	55	1	1	6485	6539
UNTRT_ME_3	1	ATTTTCTATATACCCCCCGTATATTCAATTTCCAATTGAAAAGAAGAAAATA	ATTTTCTATATACCCCCCGTATATTCAATTTCCAATTGAAAAGAAGAAAATACCA	55	Gly	.	.	2e-20	88	92.7273	1	3	52	1	55	1	1	6485	6539
UNTRT_ME_3	1	GTATATTCAATTTCCAATTGAAAAGAATAAGAAAATACC	GTATATTCAATTTCCAATTGAAAAGAATAAGAAAATACCCCA	42	Gly	.	.	1e-16	74	100	0	0	37	0.948718	55	0.672727	1	6503	6539
UNTRT_ME_3	1	ATTTTCTAATACCCCCCGTATATTCAATTTCCAATTGAAAAGAAAAAGAAAATA	ATTTTCTAATACCCCCCGTATATTCAATTTCCAATTGAAAAGAAAAAGAAAATACCA	57	Gly	.	.	2e-22	96	96.3636	1	1	54	1	55	1	1	6485	6539
UNTRT_ME_3	1	ATTTCTATATACCCCCCGTATATTCAATTTCCAATTGAAAAGAATAAGAAAATA	ATTTCTATATACCCCCCGTATATTCAATTTCCAATTGAAAAGAATAAGAAAATACCA	57	Gly	.	.	1e-23	100	98.1132	1	0	53	0.981481	55	0.963636	1	6487	6539
UNTRT_ME_3	1	ATTTTCATACCCCCCGTATATTCAATTTCCAATTGAAAAGAAAGAAAATA	ATTTTCATACCCCCCGTATATTCAATTTCCAATTGAAAAGAAAGAAAATACCA	53	Gly	.	.	3e-18	80	90.9091	0	5	50	1	55	1	1	6485	6539
UNTRT_ME_3	1	ATTTTCTATACCCCCCGTATATTCAATTTCCAATTGAAAAGGATAAGAAAATA	ATTTTCTATACCCCCCGTATATTCAATTTCCAATTGAAAAGGATAAGAAAATACCA	56	Gly	.	.	2e-21	92	94.5455	1	2	53	1	55	1	1	6485	6539
UNTRT_ME_3	1	ATTTTCTATACCCCCCGTATATCCAATTTCCAATTGAAAAGAAGAAGAAAATA	ATTTTCTATACCCCCCGTATATCCAATTTCCAATTGAAAAGAAGAAGAAAATACCA	56	Gly	.	.	9e-20	86	92.7273	2	2	53	1	55	1	1	6485	6539
UNTRT_ME_3	1	ATTTTCTTATACCCCCCGTATATTCAATTTCCAATTGAAAAGAAGAAGAAAATA	ATTTTCTTATACCCCCCGTATATTCAATTTCCAATTGAAAAGAAGAAGAAAATACCA	57	Gly	.	.	7e-21	90	94.5455	2	1	54	1	55	1	1	6485	6539
UNTRT_ME_3	1	ATTTTCTATACCCCCCGTATATTCAATTTCCAATTGAAAAGAAAAAGAAATA	ATTTTCTATACCCCCCGTATATTCAATTTCCAATTGAAAAGAAAAAGAAATACCA	55	Gly	.	.	8e-20	86	94.2308	1	2	50	0.961538	55	0.945455	1	6485	6536
UNTRT_ME_3	1	ATTTTCTATACCCCCCGTATATTCAATTTCCAATTGTAAAGAAGAAGAAAATA	ATTTTCTATACCCCCCGTATATTCAATTTCCAATTGTAAAGAAGAAGAAAATACCA	56	Gly	.	.	9e-20	86	92.7273	2	2	53	1	55	1	1	6485	6539
UNTRT_ME_3	1	ATTTTCATACCCCCCGTATATTCAATTTCCAATTGAAAAGAATAAGAAAATA	ATTTTCATACCCCCCGTATATTCAATTTCCAATTGAAAAGAATAAGAAAATACCA	55	Gly	.	.	2e-21	92	94.5455	0	3	52	1	55	1	1	6485	6539
UNTRT_ME_3	1	ATTTTCTAATACCCCCCGTATATTCAATTTCCAATTGAAAAGAATAAGAAAATA	ATTTTCTAATACCCCCCGTATATTCAATTTCCAATTGAAAAGAATAAGAAAATACCA	57	Gly	.	.	1e-23	100	98.1818	0	1	54	1	55	1	1	6485	6539
UNTRT_ME_3	1	ATTTTTATACCCCCCGTATATTCAATTTCCAATTGAAAAGAATAAGAAAATA	ATTTTTATACCCCCCGTATATTCAATTTCCAATTGAAAAGAATAAGAAAATACCA	55	Gly	.	.	2e-21	92	100	0	0	46	0.884615	55	0.836364	1	6494	6539
UNTRT_ME_3	1	ATTTTCAATACCCCCCGTATATTCAATTTCCAATTGAAAAGAGAAAGAAAATA	ATTTTCAATACCCCCCGTATATTCAATTTCCAATTGAAAAGAGAAAGAAAATACCA	56	Gly	.	.	9e-20	86	92.7273	2	2	53	1	55	1	1	6485	6539
UNTRT_ME_3	1	ATTTTCAAAATACCCCCCGTATATTCAATTTCCAATTGAAAAGAAGAAAATA	ATTTTCAAAATACCCCCCGTATATTCAATTTCCAATTGAAAAGAAGAAAATACCA	55	Gly	.	.	2e-20	88	92.7273	1	3	52	1	55	1	1	6485	6539
UNTRT_ME_3	1	ATTTTCTAGATACCCCCCGTATATTCAATTTCCAATTGAAAAGAAAAAGAAAATA	ATTTTCTAGATACCCCCCGTATATTCAATTTCCAATTGAAAAGAAAAAGAAAATACCA	58	Gly	.	.	1e-23	100	96.3636	2	0	55	1	55	1	1	6485	6539
UNTRT_ME_3	1	ATTTTCTCATACCCCCCGTATATTCAATTTCCAATTGAAAAGAATAAGAAAATA	ATTTTCTCATACCCCCCGTATATTCAATTTCCAATTGAAAAGAATAAGAAAATACCA	57	Gly	.	.	2e-22	96	96.3636	1	1	54	1	55	1	1	6485	6539
UNTRT_ME_3	1	TATTTTCAATACCCCCCGTATATTCAATTTCCAATTGAAAAGAATAAGAAAATA	TATTTTCAATACCCCCCGTATATTCAATTTCCAATTGAAAAGAATAAGAAAATACCA	57	Gly	.	.	2e-22	96	96.3636	0	2	53	0.981481	55	1	1	6485	6539
UNTRT_ME_3	1	ATTTTCCAAATACCCCCCGTATATTCAATTTCCAATTGAAAAGAATAAGAAAATA	ATTTTCCAAATACCCCCCGTATATTCAATTTCCAATTGAAAAGAATAAGAAAATACCA	58	Gly	.	.	1e-24	104	98.1818	1	0	55	1	55	1	1	6485	6539

### Sheet: His
Library	Read_Count	Sequence	YAMAT-Read	Length	Amino_acid	Filter	Cov_hit_filter	Evalue	Bitscore	PercentID	SNPs	Gaps	Query_Len	Query_Cov	Hit_Len	Hit_Cov	Strand	Read_start	Read_end
ALKB_ME_3	33	ATTGGAATAGTTTATACAAAAATATTAAATTGTGAATTTAAAGAAGTTTTTCAATA	ATTGGAATAGTTTATACAAAAATATTAAATTGTGAATTTAAAGAAGTTTTTCAATACCA	59	His	.	.	8e-27	112	100	0	0	56	1	56	1	1	10318	10373
ALKB_ME_1	26	ATTGGAATAGTTTATACAAAAATATTAAATTGTGAATTTAAAGAAGTTTTTCAATA	ATTGGAATAGTTTATACAAAAATATTAAATTGTGAATTTAAAGAAGTTTTTCAATACCA	59	His	.	.	8e-27	112	100	0	0	56	1	56	1	1	10318	10373
ALKB_ME_1	19	GATTGGAATAGTTTATACAAAAATATTAAATTGTGAATTTAAAGAAGTTTTTCAATA	GATTGGAATAGTTTATACAAAAATATTAAATTGTGAATTTAAAGAAGTTTTTCAATACCA	60	His	.	.	8e-27	112	100	0	0	56	0.982456	56	1	1	10318	10373
ALKB_ME_3	11	GATTGGAATAGTTTATACAAAAATATTAAATTGTGAATTTAAAGAAGTTTTTCAATA	GATTGGAATAGTTTATACAAAAATATTAAATTGTGAATTTAAAGAAGTTTTTCAATACCA	60	His	.	.	8e-27	112	100	0	0	56	0.982456	56	1	1	10318	10373
ALKB_ME_1	8	TTGGAATAGTTTATACAAAAATATTAAATTGTGAATTTAAAGAAGTTTTTCAAT	TTGGAATAGTTTATACAAAAATATTAAATTGTGAATTTAAAGAAGTTTTTCAATCCA	57	His	.	.	9e-26	108	100	0	0	54	1	56	0.964286	1	10319	10372
ALKB_ME_3	7	GTATTGGAATAGTTTATACAAAAATATTAAATTGTGAATTTAAAGAAGTTTTTCAATACC	GTATTGGAATAGTTTATACAAAAATATTAAATTGTGAATTTAAAGAAGTTTTTCAATACCCCA	63	His	.	.	9e-27	112	100	0	0	56	0.933333	56	1	1	10318	10373
ALKB_ME_3	7	TTGGAATAGTTTATACAAAAATATTAAATTGTGAATTTAAAGAAGTTTTTCAAT	TTGGAATAGTTTATACAAAAATATTAAATTGTGAATTTAAAGAAGTTTTTCAATCCA	57	His	.	.	9e-26	108	100	0	0	54	1	56	0.964286	1	10319	10372
ALKB_ME_1	5	GTATTGGAATAGTTTATACAAAAATATTAAATTGTGAATTTAAAGAAGTTTTTCAATACC	GTATTGGAATAGTTTATACAAAAATATTAAATTGTGAATTTAAAGAAGTTTTTCAATACCCCA	63	His	.	.	9e-27	112	100	0	0	56	0.933333	56	1	1	10318	10373
UNTRT_ME_1	5	ATTGGAATTGTTTATACAAAAATATTAAATTGTGAATTTAAAGAAGTTTTTCAATA	ATTGGAATTGTTTATACAAAAATATTAAATTGTGAATTTAAAGAAGTTTTTCAATACCA	59	His	.	.	3e-25	106	98.2143	1	0	56	1	56	1	1	10318	10373
ALKB_ME_2	5	TTGGAATTGTTTATACAAAAATATTAAATTGTGAATTTAAAGAAGTTTCAAT	TTGGAATTGTTTATACAAAAATATTAAATTGTGAATTTAAAGAAGTTTCAATCCA	55	His	.	.	7e-21	90	97.9167	1	0	48	0.923077	56	0.857143	1	10319	10366
ALKB_ME_2	5	GATTGGAATTGTTTATACAAAAATATTAAATTGTGAATTTAAAGAAGTTTTTCAATA	GATTGGAATTGTTTATACAAAAATATTAAATTGTGAATTTAAAGAAGTTTTTCAATACCA	60	His	.	.	4e-25	106	98.2143	1	0	56	0.982456	56	1	1	10318	10373
ALKB_ME_2	4	GTATTGGAATTGTTTATACAAAAATATTAAATTGTGAATTTAAAGAAGTTTTTCAATACC	GTATTGGAATTGTTTATACAAAAATATTAAATTGTGAATTTAAAGAAGTTTTTCAATACCCCA	63	His	.	.	4e-25	106	98.2143	1	0	56	0.933333	56	1	1	10318	10373
ALKB_ME_2	4	ATTGGAATGTTTATACAAAAATATTAAATTGTGAATTTAAAGAAGTTTTTCAATA	ATTGGAATGTTTATACAAAAATATTAAATTGTGAATTTAAAGAAGTTTTTCAATACCA	58	His	.	.	4e-24	102	98.2143	0	1	55	1	56	1	1	10318	10373
ALKB_ME_2	4	ATTGGAATTGTTTATACAAAAATATTAAATTGTGAATTTAAAGAAGTTTTTCAATA	ATTGGAATTGTTTATACAAAAATATTAAATTGTGAATTTAAAGAAGTTTTTCAATACCA	59	His	.	.	3e-25	106	98.2143	1	0	56	1	56	1	1	10318	10373
ALKB_ME_2	3	ATTGGAATAGTTTATACAAAAATATTAAATTGTGAATTTAAAGAAGTTTTTCAATA	ATTGGAATAGTTTATACAAAAATATTAAATTGTGAATTTAAAGAAGTTTTTCAATACCA	59	His	.	.	8e-27	112	100	0	0	56	1	56	1	1	10318	10373
ALKB_ME_3	3	GTATTGGAATAGTTTATACAAAAATATTAAATTGTGAATTTAAAGAATTTTCAATACC	GTATTGGAATAGTTTATACAAAAATATTAAATTGTGAATTTAAAGAATTTTCAATACCCCA	61	His	.	.	5e-23	98	96.4286	0	2	54	0.931034	56	1	1	10318	10373
ALKB_ME_3	3	TTGGAATAGTTTATACAAAAATATTAAATTGTGAATTTAAAGAAGTTTCAAT	TTGGAATAGTTTATACAAAAATATTAAATTGTGAATTTAAAGAAGTTTCAATCCA	55	His	.	.	2e-22	96	100	0	0	48	0.923077	56	0.857143	1	10319	10366
ALKB_ME_1	2	TTGGAATAGTTTATACAAAAATATTAAATTGTGAATTTAAAGAAGGTTTTCAATCCAAA	TTGGAATAGTTTATACAAAAATATTAAATTGTGAATTTAAAGAAGGTTTTCAATCCAAACCA	62	His	.	.	4e-24	102	98.1481	1	0	54	0.915254	56	0.964286	1	10319	10372
ALKB_ME_1	2	GTATTGGAATAGTTTATACAAAAATATTAAATTGTGAATTTAAAGAATTTTCAATACC	GTATTGGAATAGTTTATACAAAAATATTAAATTGTGAATTTAAAGAATTTTCAATACCCCA	61	His	.	.	5e-23	98	96.4286	0	2	54	0.931034	56	1	1	10318	10373
ALKB_ME_1	2	GATTGGAATAGTTTATACAAAATATTAAATTGTGAATTTAAAGAAGTTTTTCAATA	GATTGGAATAGTTTATACAAAATATTAAATTGTGAATTTAAAGAAGTTTTTCAATACCA	59	His	.	.	4e-24	102	98.2143	0	1	55	0.982143	56	1	1	10318	10373
UNTRT_ME_1	2	GGATTGGAATAGTTTATACAAAAATATTAAATTGTGAATTTAAAGAAGTTTTTCAATA	GGATTGGAATAGTTTATACAAAAATATTAAATTGTGAATTTAAAGAAGTTTTTCAATACCA	61	His	.	.	8e-27	112	100	0	0	56	0.965517	56	1	1	10318	10373
UNTRT_ME_1	2	ATTGGAATGTTTATACAAAAATATTAAATTGTGAATTTAAAGAAGTTTTTCAATA	ATTGGAATGTTTATACAAAAATATTAAATTGTGAATTTAAAGAAGTTTTTCAATACCA	58	His	.	.	4e-24	102	98.2143	0	1	55	1	56	1	1	10318	10373
ALKB_ME_2	2	GATTGGAATGGTTTATACAAAAATATTAAATTGTGAATTTAAAGAAGTTTTTCAATA	GATTGGAATGGTTTATACAAAAATATTAAATTGTGAATTTAAAGAAGTTTTTCAATACCA	60	His	.	.	4e-25	106	98.2143	1	0	56	0.982456	56	1	1	10318	10373
ALKB_ME_3	2	ATTGGAATAGTTTATACAAAAATATTAAATTGTGAATTTAAAGAAGTTTCAATA	ATTGGAATAGTTTATACAAAAATATTAAATTGTGAATTTAAAGAAGTTTCAATACCA	57	His	.	.	5e-23	98	96.4286	0	2	54	1	56	1	1	10318	10373
ALKB_ME_3	2	GATTGGAATAGTTTATACAAAAATATTAAATTGTGAATTTAAAGAAGTTTTTCAATAC	GATTGGAATAGTTTATACAAAAATATTAAATTGTGAATTTAAAGAAGTTTTTCAATACCCA	61	His	.	.	8e-27	112	100	0	0	56	0.965517	56	1	1	10318	10373
ALKB_ME_3	2	TTGGAATAGTTTATACAAAAATATTAAATTGTGAATTTAAAGAATTTTCAAT	TTGGAATAGTTTATACAAAAATATTAAATTGTGAATTTAAAGAATTTTCAATCCA	55	His	.	.	6e-22	94	96.2963	0	2	52	1	56	0.964286	1	10319	10372
ALKB_ME_3	2	ATTGGAATAGTTTATACAAAAATATTAAATTGTGAATTTAAAGAAGATTTTCAATA	ATTGGAATAGTTTATACAAAAATATTAAATTGTGAATTTAAAGAAGATTTTCAATACCA	59	His	.	.	3e-25	106	98.2143	1	0	56	1	56	1	1	10318	10373
UNTRT_ME_3	2	GTATTGGATGTTTATACAAAAATATTAAATTGTGAATTTAAAGAAGTTTTTCAATACC	GTATTGGATGTTTATACAAAAATATTAAATTGTGAATTTAAAGAAGTTTTTCAATACCCCA	61	His	.	.	6e-22	94	100	0	0	47	0.810345	56	0.839286	1	10327	10373
ALKB_ME_1	1	ATTGGAATAGTTTATACAAAAAAATTAAATTGTGAATTTAAAGAAGTTTTTCAATA	ATTGGAATAGTTTATACAAAAAAATTAAATTGTGAATTTAAAGAAGTTTTTCAATACCA	59	His	.	.	3e-25	106	98.2143	1	0	56	1	56	1	1	10318	10373
ALKB_ME_1	1	TTGGAATAGTTTATACAAAAATATTAAATTGTGAATTTAAAGAAGTTTTCAAT	TTGGAATAGTTTATACAAAAATATTAAATTGTGAATTTAAAGAAGTTTTCAATCCA	56	His	.	.	5e-23	98	98.1481	0	1	53	1	56	0.964286	1	10319	10372
ALKB_ME_1	1	TTGGAATAGTTTATACAAAAATATTAAATTGTGAATTTAAAGAATTTTCAAT	TTGGAATAGTTTATACAAAAATATTAAATTGTGAATTTAAAGAATTTTCAATCCA	55	His	.	.	6e-22	94	96.2963	0	2	52	1	56	0.964286	1	10319	10372
ALKB_ME_1	1	GATTGGAATAGTTTATACAAAAATATTAAATTGTGAATTTAAAGAAGTTTCAATA	GATTGGAATAGTTTATACAAAAATATTAAATTGTGAATTTAAAGAAGTTTCAATACCA	58	His	.	.	5e-23	98	96.4286	0	2	54	0.981818	56	1	1	10318	10373
ALKB_ME_1	1	GGTATTGGAATAGTTTATACAAAAATATTAAATTGTGAATTTAAAGAAGTTTTTCAATACCC	GGTATTGGAATAGTTTATACAAAAATATTAAATTGTGAATTTAAAGAAGTTTTTCAATACCCCCA	65	His	.	.	9e-27	112	100	0	0	56	0.903226	56	1	1	10318	10373
ALKB_ME_1	1	TTGGAATAGTTTATACAAAAATATTAAATTGTGAATTTAAAGAAGTTTTTCAATCCAAA	TTGGAATAGTTTATACAAAAATATTAAATTGTGAATTTAAAGAAGTTTTTCAATCCAAACCA	62	His	.	.	1e-25	108	100	0	0	54	0.915254	56	0.964286	1	10319	10372
UNTRT_ME_1	1	TTGGAATTGTTTATACAAAAATATTAAATTGTGAATTTAAAGAAGTTTTTCAAT	TTGGAATTGTTTATACAAAAATATTAAATTGTGAATTTAAAGAAGTTTTTCAATCCA	57	His	.	.	4e-24	102	98.1481	1	0	54	1	56	0.964286	1	10319	10372
UNTRT_ME_1	1	GTATTGGAATTGTTTATACAAAAATATTAAATTGTGAATTTAAAGAAGTTTTTCAATACC	GTATTGGAATTGTTTATACAAAAATATTAAATTGTGAATTTAAAGAAGTTTTTCAATACCCCA	63	His	.	.	4e-25	106	98.2143	1	0	56	0.933333	56	1	1	10318	10373
UNTRT_ME_1	1	GTATTGGAATGGTTTATACAAAAATATTAAATTGTGAATTTAAAGAGGTTTTTCAATACC	GTATTGGAATGGTTTATACAAAAATATTAAATTGTGAATTTAAAGAGGTTTTTCAATACCCCA	63	His	.	.	5e-24	102	96.4286	2	0	56	0.933333	56	1	1	10318	10373
UNTRT_ME_1	1	GATTGGAATGTTTATACAAAAATATTAAATTGTGAATTTAAAGAAGTTTTTCAATAC	GATTGGAATGTTTATACAAAAATATTAAATTGTGAATTTAAAGAAGTTTTTCAATACCCA	60	His	.	.	4e-24	102	98.2143	0	1	55	0.964912	56	1	1	10318	10373
UNTRT_ME_1	1	TTGGAATGGTTTATACAAAAATATTAAATTGTGAATTTAAAGAAGTTTTTCAAT	TTGGAATGGTTTATACAAAAATATTAAATTGTGAATTTAAAGAAGTTTTTCAATCCA	57	His	.	.	4e-24	102	98.1481	1	0	54	1	56	0.964286	1	10319	10372
ALKB_ME_2	1	GATTGGAATTGTTTATACAAAAATATTAAATTGTGAATTTAAAGATGTTTTTCAATA	GATTGGAATTGTTTATACAAAAATATTAAATTGTGAATTTAAAGATGTTTTTCAATACCA	60	His	.	.	4e-24	102	96.4286	2	0	56	0.982456	56	1	1	10318	10373
ALKB_ME_2	1	AGATTGGAATTGTTTATACAAAAATATTAAATTGTGAATTTAAAGAAGTTTTTCAATA	AGATTGGAATTGTTTATACAAAAATATTAAATTGTGAATTTAAAGAAGTTTTTCAATACCA	61	His	.	.	4e-25	106	98.2143	1	0	56	0.965517	56	1	1	10318	10373
ALKB_ME_2	1	GTATTGGAAGTTTATACAAAAATATTAAATTGTGAATTTAAAGAAGTTTTTCAATACC	GTATTGGAAGTTTATACAAAAATATTAAATTGTGAATTTAAAGAAGTTTTTCAATACCCCA	61	His	.	.	5e-23	98	96.4286	0	2	54	0.931034	56	1	1	10318	10373
UNTRT_ME_2	1	ATTGGAATAGTTTATACAAAAATATTAAATTGTGAATTTAAAGAAGTTTTTCAATA	ATTGGAATAGTTTATACAAAAATATTAAATTGTGAATTTAAAGAAGTTTTTCAATACCA	59	His	.	.	8e-27	112	100	0	0	56	1	56	1	1	10318	10373
UNTRT_ME_2	1	ATTGGAATTGTTTATACAAAATATTAAATTGTGAATTTAAAGAAGTTTTTCAATA	ATTGGAATTGTTTATACAAAATATTAAATTGTGAATTTAAAGAAGTTTTTCAATACCA	58	His	.	.	5e-23	98	96.4286	1	1	55	1	56	1	1	10318	10373
ALKB_ME_3	1	GATTGGAATAGTTTACACAAAAATATTAAATTGTGAATTTAAAGAAGTTTTTCAATA	GATTGGAATAGTTTACACAAAAATATTAAATTGTGAATTTAAAGAAGTTTTTCAATACCA	60	His	.	.	4e-25	106	98.2143	1	0	56	0.982456	56	1	1	10318	10373
ALKB_ME_3	1	GTATTGGAATAGTTTATACAAAAATATTAAATCGTGAATTTAAAGAATTTCAATACC	GTATTGGAATAGTTTATACAAAAATATTAAATCGTGAATTTAAAGAATTTCAATACCCCA	60	His	.	.	8e-21	90	92.8571	1	3	53	0.929825	56	1	1	10318	10373
ALKB_ME_3	1	ATTGGAATAGTTTATACAAAAATATTAAATTGTGAATTTAAAGAAGTTTTCAATC	ATTGGAATAGTTTATACAAAAATATTAAATTGTGAATTTAAAGAAGTTTTCAATCCCA	58	His	.	.	1e-23	100	98.1818	0	1	54	0.981818	56	0.982143	1	10318	10372
ALKB_ME_3	1	TTGGAATAGTTTATACAAAAATATTAAATTGTGAATTTAAAGAAGATTTTCAAT	TTGGAATAGTTTATACAAAAATATTAAATTGTGAATTTAAAGAAGATTTTCAATCCA	57	His	.	.	4e-24	102	98.1481	1	0	54	1	56	0.964286	1	10319	10372
ALKB_ME_3	1	GGATTGGAATAGTTTATACAAAAATATTAAATTGTGAATTTAAAGAAGATTTTCAATA	GGATTGGAATAGTTTATACAAAAATATTAAATTGTGAATTTAAAGAAGATTTTCAATACCA	61	His	.	.	4e-25	106	98.2143	1	0	56	0.965517	56	1	1	10318	10373
ALKB_ME_3	1	TTGGAATAGTTTATACAAAAATATTAAATTGTGAATTTAAAGAAGTTTTTCAAA	TTGGAATAGTTTATACAAAAATATTAAATTGTGAATTTAAAGAAGTTTTTCAAACCA	57	His	.	.	3e-25	106	100	0	0	53	0.981481	56	0.946429	1	10319	10371
UNTRT_ME_3	1	ATTGGAATTGTTTATACAAAAATATTAAATTGTGAATTTAAAGAAGTTTTTCAATA	ATTGGAATTGTTTATACAAAAATATTAAATTGTGAATTTAAAGAAGTTTTTCAATACCA	59	His	.	.	3e-25	106	98.2143	1	0	56	1	56	1	1	10318	10373
UNTRT_ME_3	1	TTGGAATTGTTTATACAAAAATATTAAATTGTGAATTTAAAGAAATTTTCAAT	TTGGAATTGTTTATACAAAAATATTAAATTGTGAATTTAAAGAAATTTTCAATCCA	56	His	.	.	2e-20	88	94.4444	2	1	53	1	56	0.964286	1	10319	10372
UNTRT_ME_3	1	TTGGAATTTTTTATACAAAAATATTAAATTGTGAATTTAAAGAAGTTTTTCAAT	TTGGAATTTTTTATACAAAAATATTAAATTGTGAATTTAAAGAAGTTTTTCAATCCA	57	His	.	.	5e-23	98	96.2963	2	0	54	1	56	0.964286	1	10319	10372
UNTRT_ME_3	1	ATTGGAATTGTTTATACAAAAATATTAAATTGTGAATTTAAAGATGTTTTTCAATA	ATTGGAATTGTTTATACAAAAATATTAAATTGTGAATTTAAAGATGTTTTTCAATACCA	59	His	.	.	4e-24	102	96.4286	2	0	56	1	56	1	1	10318	10373
UNTRT_ME_3	1	TTGGAATGGTTTATACAAAAATATTAAATTGTGAATTTAAAGAAGTTTTTCAAT	TTGGAATGGTTTATACAAAAATATTAAATTGTGAATTTAAAGAAGTTTTTCAATCCA	57	His	.	.	4e-24	102	98.1481	1	0	54	1	56	0.964286	1	10319	10372

### Sheet: Ile
Library	Read_Count	Sequence	YAMAT-Read	Length	Amino_acid	Filter	Cov_hit_filter	Evalue	Bitscore	PercentID	SNPs	Gaps	Query_Len	Query_Cov	Hit_Len	Hit_Cov	Strand	Read_start	Read_end
ALKB_ME_3	2581	AGTAATAGTAGTTATTGATAATTAACTTCAGAAATTTACTA	AGTAATAGTAGTTATTGATAATTAACTTCAGAAATTTACTACCA	44	Ile	.	.	2e-13	62	93.0233	1	2	41	1	43	1	1	13054	13096
ALKB_ME_3	2362	AGTAATAGTAGTTATTGATAATTAACTTACAGAAATTTACTA	AGTAATAGTAGTTATTGATAATTAACTTACAGAAATTTACTACCA	45	Ile	.	.	2e-14	66	93.0233	2	1	42	1	43	1	1	13054	13096
ALKB_ME_1	2265	AGTAATAGTAGTTATTGATAATTAACTTACAGAAATTTACTA	AGTAATAGTAGTTATTGATAATTAACTTACAGAAATTTACTACCA	45	Ile	.	.	2e-14	66	93.0233	2	1	42	1	43	1	1	13054	13096
ALKB_ME_1	2194	AGTAATAGTAGTTATTGATAATTAACTTCAGAAATTTACTA	AGTAATAGTAGTTATTGATAATTAACTTCAGAAATTTACTACCA	44	Ile	.	.	2e-13	62	93.0233	1	2	41	1	43	1	1	13054	13096
ALKB_ME_3	2092	AGTAATTTAGTTATTGATAATTAACTTCAGAAATTTACTA	AGTAATTTAGTTATTGATAATTAACTTCAGAAATTTACTACCA	43	Ile	.	.	6e-14	64	97.2973	0	1	36	0.9	43	0.860465	1	13060	13096
ALKB_ME_3	1945	AGTAATATTTAGTTATTGATAATTAACTTCAGAAATTTACTA	AGTAATATTTAGTTATTGATAATTAACTTCAGAAATTTACTACCA	45	Ile	.	.	3e-17	76	97.6744	0	1	42	1	43	1	1	13054	13096
ALKB_ME_1	1903	AGTAATTTAGTTATTGATAATTAACTTACAGAAATTTACTA	AGTAATTTAGTTATTGATAATTAACTTACAGAAATTTACTACCA	44	Ile	.	.	5e-15	68	97.2973	1	0	37	0.902439	43	0.860465	1	13060	13096
ALKB_ME_1	1857	AGTAATTTAGTTATTGATAATTAACTTCAGAAATTTACTA	AGTAATTTAGTTATTGATAATTAACTTCAGAAATTTACTACCA	43	Ile	.	.	6e-14	64	97.2973	0	1	36	0.9	43	0.860465	1	13060	13096
ALKB_ME_3	1730	AGTAATAATAGTTATTGATAATTAACTTCAGAAATTTACTA	AGTAATAATAGTTATTGATAATTAACTTCAGAAATTTACTACCA	44	Ile	.	.	2e-13	62	93.0233	1	2	41	1	43	1	1	13054	13096
ALKB_ME_1	1721	AGTAATATTTAGTTATTGATAATTAACTTCAGAAATTTACTA	AGTAATATTTAGTTATTGATAATTAACTTCAGAAATTTACTACCA	45	Ile	.	.	3e-17	76	97.6744	0	1	42	1	43	1	1	13054	13096
ALKB_ME_3	1701	AGTAATATTTAGTTATTGATAATTAACTTACAGAAATTTACTA	AGTAATATTTAGTTATTGATAATTAACTTACAGAAATTTACTACCA	46	Ile	.	.	3e-18	80	97.6744	1	0	43	1	43	1	1	13054	13096
ALKB_ME_3	1676	AGTAATTTAGTTATTGATAATTAACTTACAGAAATTTACTA	AGTAATTTAGTTATTGATAATTAACTTACAGAAATTTACTACCA	44	Ile	.	.	5e-15	68	97.2973	1	0	37	0.902439	43	0.860465	1	13060	13096
ALKB_ME_1	1580	AGTAATATTTAGTTATTGATAATTAACTTACAGAAATTTACTA	AGTAATATTTAGTTATTGATAATTAACTTACAGAAATTTACTACCA	46	Ile	.	.	3e-18	80	97.6744	1	0	43	1	43	1	1	13054	13096
ALKB_ME_3	1507	AGTAATAATAGTTATTGATAATTAACTTACAGAAATTTACTA	AGTAATAATAGTTATTGATAATTAACTTACAGAAATTTACTACCA	45	Ile	.	.	2e-14	66	93.0233	2	1	42	1	43	1	1	13054	13096
ALKB_ME_1	1451	AGTAATAGTAGTTATTGATAATTAACTTGCAGAAATTTACTA	AGTAATAGTAGTTATTGATAATTAACTTGCAGAAATTTACTACCA	45	Ile	.	.	2e-14	66	93.0233	2	1	42	1	43	1	1	13054	13096
ALKB_ME_3	1450	AGTAATAGTTAGTTATTGATAATTAACTTCAGAAATTTACTA	AGTAATAGTTAGTTATTGATAATTAACTTCAGAAATTTACTACCA	45	Ile	.	.	4e-16	72	95.3488	1	1	42	1	43	1	1	13054	13096
ALKB_ME_1	1438	AGTAATAATAGTTATTGATAATTAACTTACAGAAATTTACTA	AGTAATAATAGTTATTGATAATTAACTTACAGAAATTTACTACCA	45	Ile	.	.	2e-14	66	93.0233	2	1	42	1	43	1	1	13054	13096
ALKB_ME_1	1438	AGTAATAATAGTTATTGATAATTAACTTCAGAAATTTACTA	AGTAATAATAGTTATTGATAATTAACTTCAGAAATTTACTACCA	44	Ile	.	.	2e-13	62	93.0233	1	2	41	1	43	1	1	13054	13096
ALKB_ME_3	1315	AGTAATAGTAGTTATTGATAATTAACTTGCAGAAATTTACTA	AGTAATAGTAGTTATTGATAATTAACTTGCAGAAATTTACTACCA	45	Ile	.	.	2e-14	66	93.0233	2	1	42	1	43	1	1	13054	13096
ALKB_ME_3	1287	AGTAATAATTAGTTATTGATAATTAACTTCAGAAATTTACTA	AGTAATAATTAGTTATTGATAATTAACTTCAGAAATTTACTACCA	45	Ile	.	.	4e-16	72	95.3488	1	1	42	1	43	1	1	13054	13096
ALKB_ME_3	1214	AGTAATAGTTAGTTATTGATAATTAACTTACAGAAATTTACTA	AGTAATAGTTAGTTATTGATAATTAACTTACAGAAATTTACTACCA	46	Ile	.	.	3e-17	76	95.3488	2	0	43	1	43	1	1	13054	13096
ALKB_ME_1	1175	AGTAATAGTTAGTTATTGATAATTAACTTCAGAAATTTACTA	AGTAATAGTTAGTTATTGATAATTAACTTCAGAAATTTACTACCA	45	Ile	.	.	4e-16	72	95.3488	1	1	42	1	43	1	1	13054	13096
ALKB_ME_1	1100	AGTAATAGTTAGTTATTGATAATTAACTTACAGAAATTTACTA	AGTAATAGTTAGTTATTGATAATTAACTTACAGAAATTTACTACCA	46	Ile	.	.	3e-17	76	95.3488	2	0	43	1	43	1	1	13054	13096
ALKB_ME_3	1099	AGTAGTTATTGATAATTAACTTCAGAAATTTACTA	AGTAGTTATTGATAATTAACTTCAGAAATTTACTACCA	38	Ile	.	.	2e-12	58	97.0588	0	1	33	0.942857	43	0.790698	1	13063	13096
ALKB_ME_1	1082	AGTAATTTAGTTATTGATAATTAACTTGCAGAAATTTACTA	AGTAATTTAGTTATTGATAATTAACTTGCAGAAATTTACTACCA	44	Ile	.	.	5e-15	68	97.2973	1	0	37	0.902439	43	0.860465	1	13060	13096
ALKB_ME_3	1063	AGTAATAGTTATTGATAATTAACTTCAGAAATTTACTA	AGTAATAGTTATTGATAATTAACTTCAGAAATTTACTACCA	41	Ile	.	.	2e-12	58	97.0588	0	1	33	0.868421	43	0.790698	1	13063	13096
ALKB_ME_3	1060	AGTAATTTAGTTATTGATAATTAACTTGCAGAAATTTACTA	AGTAATTTAGTTATTGATAATTAACTTGCAGAAATTTACTACCA	44	Ile	.	.	5e-15	68	97.2973	1	0	37	0.902439	43	0.860465	1	13060	13096
ALKB_ME_1	1053	AGTAATAATTAGTTATTGATAATTAACTTCAGAAATTTACTA	AGTAATAATTAGTTATTGATAATTAACTTCAGAAATTTACTACCA	45	Ile	.	.	4e-16	72	95.3488	1	1	42	1	43	1	1	13054	13096
ALKB_ME_3	987	AGTAGTTATTGATAATTAACTTACAGAAATTTACTA	AGTAGTTATTGATAATTAACTTACAGAAATTTACTACCA	39	Ile	.	.	2e-13	62	97.0588	1	0	34	0.944444	43	0.790698	1	13063	13096
ALKB_ME_3	971	AGTAATATTTAGTTATTGATAATTAACTTGCAGAAATTTACTA	AGTAATATTTAGTTATTGATAATTAACTTGCAGAAATTTACTACCA	46	Ile	.	.	3e-18	80	97.6744	1	0	43	1	43	1	1	13054	13096
ALKB_ME_1	951	AGTAATAATTAGTTATTGATAATTAACTTACAGAAATTTACTA	AGTAATAATTAGTTATTGATAATTAACTTACAGAAATTTACTACCA	46	Ile	.	.	3e-17	76	95.3488	2	0	43	1	43	1	1	13054	13096
ALKB_ME_3	937	AGTAATAATTAGTTATTGATAATTAACTTACAGAAATTTACTA	AGTAATAATTAGTTATTGATAATTAACTTACAGAAATTTACTACCA	46	Ile	.	.	3e-17	76	95.3488	2	0	43	1	43	1	1	13054	13096
ALKB_ME_1	935	AGTAATATTTAGTTATTGATAATTAACTTGCAGAAATTTACTA	AGTAATATTTAGTTATTGATAATTAACTTGCAGAAATTTACTACCA	46	Ile	.	.	3e-18	80	97.6744	1	0	43	1	43	1	1	13054	13096
ALKB_ME_3	931	AGTAATAGTTATTGATAATTAACTTACAGAAATTTACTA	AGTAATAGTTATTGATAATTAACTTACAGAAATTTACTACCA	42	Ile	.	.	2e-13	62	97.0588	1	0	34	0.871795	43	0.790698	1	13063	13096
ALKB_ME_3	878	AGTAATATTTAGTTATTGATAATTAACTTTCAGAAATTTACTA	AGTAATATTTAGTTATTGATAATTAACTTTCAGAAATTTACTACCA	46	Ile	.	.	7e-20	86	100	0	0	43	1	43	1	1	13054	13096
ALKB_ME_2	875	AGTAATAGTAGTTATTGATAATTAACTTCAGAAATTTACTA	AGTAATAGTAGTTATTGATAATTAACTTCAGAAATTTACTACCA	44	Ile	.	.	2e-13	62	93.0233	1	2	41	1	43	1	1	13054	13096
ALKB_ME_3	853	AGTAATAATAGTTATTGATAATTAACTTGCAGAAATTTACTA	AGTAATAATAGTTATTGATAATTAACTTGCAGAAATTTACTACCA	45	Ile	.	.	2e-14	66	93.0233	2	1	42	1	43	1	1	13054	13096
ALKB_ME_1	848	AGTAATAATAGTTATTGATAATTAACTTGCAGAAATTTACTA	AGTAATAATAGTTATTGATAATTAACTTGCAGAAATTTACTACCA	45	Ile	.	.	2e-14	66	93.0233	2	1	42	1	43	1	1	13054	13096
ALKB_ME_1	845	AGTAATATTTAGTTATTGATAATTAACTTTCAGAAATTTACTA	AGTAATATTTAGTTATTGATAATTAACTTTCAGAAATTTACTACCA	46	Ile	.	.	7e-20	86	100	0	0	43	1	43	1	1	13054	13096
ALKB_ME_1	825	AGTAATAGTTATTGATAATTAACTTCAGAAATTTACTA	AGTAATAGTTATTGATAATTAACTTCAGAAATTTACTACCA	41	Ile	.	.	2e-12	58	97.0588	0	1	33	0.868421	43	0.790698	1	13063	13096
ALKB_ME_2	813	AGTAATATTTAGTTATTGATAATTAACTTCAGAAATTTACTA	AGTAATATTTAGTTATTGATAATTAACTTCAGAAATTTACTACCA	45	Ile	.	.	3e-17	76	97.6744	0	1	42	1	43	1	1	13054	13096
ALKB_ME_1	771	AGTAGTTATTGATAATTAACTTCAGAAATTTACTA	AGTAGTTATTGATAATTAACTTCAGAAATTTACTACCA	38	Ile	.	.	2e-12	58	97.0588	0	1	33	0.942857	43	0.790698	1	13063	13096
ALKB_ME_1	767	AGTAGTTATTGATAATTAACTTACAGAAATTTACTA	AGTAGTTATTGATAATTAACTTACAGAAATTTACTACCA	39	Ile	.	.	2e-13	62	97.0588	1	0	34	0.944444	43	0.790698	1	13063	13096
ALKB_ME_2	745	AGTAATTTAGTTATTGATAATTAACTTCAGAAATTTACTA	AGTAATTTAGTTATTGATAATTAACTTCAGAAATTTACTACCA	43	Ile	.	.	6e-14	64	97.2973	0	1	36	0.9	43	0.860465	1	13060	13096
ALKB_ME_1	728	AGTAATAGTTATTGATAATTAACTTACAGAAATTTACTA	AGTAATAGTTATTGATAATTAACTTACAGAAATTTACTACCA	42	Ile	.	.	2e-13	62	97.0588	1	0	34	0.871795	43	0.790698	1	13063	13096
ALKB_ME_2	724	AGTAATAGTAGTTATTGATAATTAACTTACAGAAATTTACTA	AGTAATAGTAGTTATTGATAATTAACTTACAGAAATTTACTACCA	45	Ile	.	.	2e-14	66	93.0233	2	1	42	1	43	1	1	13054	13096
ALKB_ME_1	694	AGTAATAGTAGTTATTGATAATTAACTTTCAGAAATTTACTA	AGTAATAGTAGTTATTGATAATTAACTTTCAGAAATTTACTACCA	45	Ile	.	.	4e-16	72	95.3488	1	1	42	1	43	1	1	13054	13096
ALKB_ME_3	684	AGTAATAGTTAGTTATTGATAATTAACTTGCAGAAATTTACTA	AGTAATAGTTAGTTATTGATAATTAACTTGCAGAAATTTACTACCA	46	Ile	.	.	3e-17	76	95.3488	2	0	43	1	43	1	1	13054	13096
ALKB_ME_3	639	AGTAATAGTAGTTATTGATAATTAACTTTCAGAAATTTACTA	AGTAATAGTAGTTATTGATAATTAACTTTCAGAAATTTACTACCA	45	Ile	.	.	4e-16	72	95.3488	1	1	42	1	43	1	1	13054	13096
ALKB_ME_3	636	AGTAATAATTAGTTATTGATAATTAACTTGCAGAAATTTACTA	AGTAATAATTAGTTATTGATAATTAACTTGCAGAAATTTACTACCA	46	Ile	.	.	3e-17	76	95.3488	2	0	43	1	43	1	1	13054	13096
ALKB_ME_1	630	AGTAATAGTTAGTTATTGATAATTAACTTGCAGAAATTTACTA	AGTAATAGTTAGTTATTGATAATTAACTTGCAGAAATTTACTACCA	46	Ile	.	.	3e-17	76	95.3488	2	0	43	1	43	1	1	13054	13096
ALKB_ME_2	607	AGTAATTTAGTTATTGATAATTAACTTACAGAAATTTACTA	AGTAATTTAGTTATTGATAATTAACTTACAGAAATTTACTACCA	44	Ile	.	.	5e-15	68	97.2973	1	0	37	0.902439	43	0.860465	1	13060	13096
UNTRT_ME_3	605	AGTAATAGTAGTTATTGATAATTAACTTCAGAAATTTACTA	AGTAATAGTAGTTATTGATAATTAACTTCAGAAATTTACTACCA	44	Ile	.	.	2e-13	62	93.0233	1	2	41	1	43	1	1	13054	13096
UNTRT_ME_1	603	AGTAATAGTAGTTATTGATAATTAACTTCAGAAATTTACTA	AGTAATAGTAGTTATTGATAATTAACTTCAGAAATTTACTACCA	44	Ile	.	.	2e-13	62	93.0233	1	2	41	1	43	1	1	13054	13096
UNTRT_ME_1	573	AGTAATAGTAGTTATTGATAATTAACTTACAGAAATTTACTA	AGTAATAGTAGTTATTGATAATTAACTTACAGAAATTTACTACCA	45	Ile	.	.	2e-14	66	93.0233	2	1	42	1	43	1	1	13054	13096
ALKB_ME_2	570	AGTAATATTTAGTTATTGATAATTAACTTACAGAAATTTACTA	AGTAATATTTAGTTATTGATAATTAACTTACAGAAATTTACTACCA	46	Ile	.	.	3e-18	80	97.6744	1	0	43	1	43	1	1	13054	13096
ALKB_ME_2	542	AGTAATAGTAGTTATTGATAATTAACTTGCAGAAATTTACTA	AGTAATAGTAGTTATTGATAATTAACTTGCAGAAATTTACTACCA	45	Ile	.	.	2e-14	66	93.0233	2	1	42	1	43	1	1	13054	13096
ALKB_ME_2	541	AGTAATAATAGTTATTGATAATTAACTTCAGAAATTTACTA	AGTAATAATAGTTATTGATAATTAACTTCAGAAATTTACTACCA	44	Ile	.	.	2e-13	62	93.0233	1	2	41	1	43	1	1	13054	13096
ALKB_ME_3	538	AGTAGTAGTTATTGATAATTAACTTCAGAAATTTACTA	AGTAGTAGTTATTGATAATTAACTTCAGAAATTTACTACCA	41	Ile	.	.	2e-12	58	97.0588	0	1	33	0.868421	43	0.790698	1	13063	13096
ALKB_ME_1	533	AGTAATAATTAGTTATTGATAATTAACTTGCAGAAATTTACTA	AGTAATAATTAGTTATTGATAATTAACTTGCAGAAATTTACTACCA	46	Ile	.	.	3e-17	76	95.3488	2	0	43	1	43	1	1	13054	13096
ALKB_ME_3	532	AGTAATTAGTTATTGATAATTAACTTCAGAAATTTACTA	AGTAATTAGTTATTGATAATTAACTTCAGAAATTTACTACCA	42	Ile	.	.	2e-13	62	94.7368	1	1	37	0.948718	43	0.883721	1	13059	13096
ALKB_ME_3	527	AGTAGTAGTTATTGATAATTAACTTACAGAAATTTACTA	AGTAGTAGTTATTGATAATTAACTTACAGAAATTTACTACCA	42	Ile	.	.	2e-13	62	97.0588	1	0	34	0.871795	43	0.790698	1	13063	13096
ALKB_ME_3	526	AGTAATTTAGTTATTGATAATTAACTTTCAGAAATTTACTA	AGTAATTTAGTTATTGATAATTAACTTTCAGAAATTTACTACCA	44	Ile	.	.	1e-16	74	100	0	0	37	0.902439	43	0.860465	1	13060	13096
ALKB_ME_3	525	AGTAATATTAGTTATTGATAATTAACTTCAGAAATTTACTA	AGTAATATTAGTTATTGATAATTAACTTCAGAAATTTACTACCA	44	Ile	.	.	5e-15	68	95.3488	0	2	41	1	43	1	1	13054	13096
ALKB_ME_3	524	AGTAATAGTTATTGATAATTAACTTGCAGAAATTTACTA	AGTAATAGTTATTGATAATTAACTTGCAGAAATTTACTACCA	42	Ile	.	.	2e-13	62	97.0588	1	0	34	0.871795	43	0.790698	1	13063	13096
UNTRT_ME_1	518	AGTAATTTAGTTATTGATAATTAACTTCAGAAATTTACTA	AGTAATTTAGTTATTGATAATTAACTTCAGAAATTTACTACCA	43	Ile	.	.	6e-14	64	97.2973	0	1	36	0.9	43	0.860465	1	13060	13096
ALKB_ME_2	515	AGTAATAATAGTTATTGATAATTAACTTACAGAAATTTACTA	AGTAATAATAGTTATTGATAATTAACTTACAGAAATTTACTACCA	45	Ile	.	.	2e-14	66	93.0233	2	1	42	1	43	1	1	13054	13096
ALKB_ME_2	512	AGTAATAGTTAGTTATTGATAATTAACTTCAGAAATTTACTA	AGTAATAGTTAGTTATTGATAATTAACTTCAGAAATTTACTACCA	45	Ile	.	.	4e-16	72	95.3488	1	1	42	1	43	1	1	13054	13096
ALKB_ME_1	504	AGTAATTTAGTTATTGATAATTAACTTTCAGAAATTTACTA	AGTAATTTAGTTATTGATAATTAACTTTCAGAAATTTACTACCA	44	Ile	.	.	1e-16	74	100	0	0	37	0.902439	43	0.860465	1	13060	13096
UNTRT_ME_3	504	AGTAATAGTAGTTATTGATAATTAACTTACAGAAATTTACTA	AGTAATAGTAGTTATTGATAATTAACTTACAGAAATTTACTACCA	45	Ile	.	.	2e-14	66	93.0233	2	1	42	1	43	1	1	13054	13096
ALKB_ME_1	492	AGTAATTAGTTATTGATAATTAACTTACAGAAATTTACTA	AGTAATTAGTTATTGATAATTAACTTACAGAAATTTACTACCA	43	Ile	.	.	2e-14	66	94.7368	2	0	38	0.95	43	0.883721	1	13059	13096
ALKB_ME_1	484	AGTAATTAGTTATTGATAATTAACTTCAGAAATTTACTA	AGTAATTAGTTATTGATAATTAACTTCAGAAATTTACTACCA	42	Ile	.	.	2e-13	62	94.7368	1	1	37	0.948718	43	0.883721	1	13059	13096
ALKB_ME_1	481	AGTAATAGTTATTGATAATTAACTTGCAGAAATTTACTA	AGTAATAGTTATTGATAATTAACTTGCAGAAATTTACTACCA	42	Ile	.	.	2e-13	62	97.0588	1	0	34	0.871795	43	0.790698	1	13063	13096
ALKB_ME_3	476	AGTAGTTATTGATAATTAACTTGCAGAAATTTACTA	AGTAGTTATTGATAATTAACTTGCAGAAATTTACTACCA	39	Ile	.	.	2e-13	62	97.0588	1	0	34	0.944444	43	0.790698	1	13063	13096
UNTRT_ME_3	464	AGTAATTTAGTTATTGATAATTAACTTCAGAAATTTACTA	AGTAATTTAGTTATTGATAATTAACTTCAGAAATTTACTACCA	43	Ile	.	.	6e-14	64	97.2973	0	1	36	0.9	43	0.860465	1	13060	13096
ALKB_ME_3	454	AGTAATTAGTTATTGATAATTAACTTACAGAAATTTACTA	AGTAATTAGTTATTGATAATTAACTTACAGAAATTTACTACCA	43	Ile	.	.	2e-14	66	94.7368	2	0	38	0.95	43	0.883721	1	13059	13096
UNTRT_ME_1	452	AGTAATATTTAGTTATTGATAATTAACTTCAGAAATTTACTA	AGTAATATTTAGTTATTGATAATTAACTTCAGAAATTTACTACCA	45	Ile	.	.	3e-17	76	97.6744	0	1	42	1	43	1	1	13054	13096
ALKB_ME_1	448	AGTAATATTAGTTATTGATAATTAACTTCAGAAATTTACTA	AGTAATATTAGTTATTGATAATTAACTTCAGAAATTTACTACCA	44	Ile	.	.	5e-15	68	95.3488	0	2	41	1	43	1	1	13054	13096
UNTRT_ME_1	442	AGTAATATTTAGTTATTGATAATTAACTTACAGAAATTTACTA	AGTAATATTTAGTTATTGATAATTAACTTACAGAAATTTACTACCA	46	Ile	.	.	3e-18	80	97.6744	1	0	43	1	43	1	1	13054	13096
UNTRT_ME_1	432	AGTAATTTAGTTATTGATAATTAACTTACAGAAATTTACTA	AGTAATTTAGTTATTGATAATTAACTTACAGAAATTTACTACCA	44	Ile	.	.	5e-15	68	97.2973	1	0	37	0.902439	43	0.860465	1	13060	13096
UNTRT_ME_3	428	AGTAATATTTAGTTATTGATAATTAACTTCAGAAATTTACTA	AGTAATATTTAGTTATTGATAATTAACTTCAGAAATTTACTACCA	45	Ile	.	.	3e-17	76	97.6744	0	1	42	1	43	1	1	13054	13096
ALKB_ME_3	426	AGTAATAGTTAGTTATTGATAATTAACTTTCAGAAATTTACTA	AGTAATAGTTAGTTATTGATAATTAACTTTCAGAAATTTACTACCA	46	Ile	.	.	3e-18	80	97.6744	1	0	43	1	43	1	1	13054	13096
ALKB_ME_1	423	AGTAATATTAGTTATTGATAATTAACTTACAGAAATTTACTA	AGTAATATTAGTTATTGATAATTAACTTACAGAAATTTACTACCA	45	Ile	.	.	4e-16	72	95.3488	1	1	42	1	43	1	1	13054	13096
ALKB_ME_2	419	AGTAATAATTAGTTATTGATAATTAACTTCAGAAATTTACTA	AGTAATAATTAGTTATTGATAATTAACTTCAGAAATTTACTACCA	45	Ile	.	.	4e-16	72	95.3488	1	1	42	1	43	1	1	13054	13096
ALKB_ME_3	416	AGTAATATTAGTTATTGATAATTAACTTACAGAAATTTACTA	AGTAATATTAGTTATTGATAATTAACTTACAGAAATTTACTACCA	45	Ile	.	.	4e-16	72	95.3488	1	1	42	1	43	1	1	13054	13096
UNTRT_ME_3	412	AGTAATATTTAGTTATTGATAATTAACTTACAGAAATTTACTA	AGTAATATTTAGTTATTGATAATTAACTTACAGAAATTTACTACCA	46	Ile	.	.	3e-18	80	97.6744	1	0	43	1	43	1	1	13054	13096
ALKB_ME_1	410	AGTAGTTATTGATAATTAACTTGCAGAAATTTACTA	AGTAGTTATTGATAATTAACTTGCAGAAATTTACTACCA	39	Ile	.	.	2e-13	62	97.0588	1	0	34	0.944444	43	0.790698	1	13063	13096
ALKB_ME_1	400	AGTAATAATAGTTATTGATAATTAACTTTCAGAAATTTACTA	AGTAATAATAGTTATTGATAATTAACTTTCAGAAATTTACTACCA	45	Ile	.	.	4e-16	72	95.3488	1	1	42	1	43	1	1	13054	13096
ALKB_ME_2	399	AGTAATAGTTAGTTATTGATAATTAACTTACAGAAATTTACTA	AGTAATAGTTAGTTATTGATAATTAACTTACAGAAATTTACTACCA	46	Ile	.	.	3e-17	76	95.3488	2	0	43	1	43	1	1	13054	13096
ALKB_ME_2	398	AGTAATATTTAGTTATTGATAATTAACTTGCAGAAATTTACTA	AGTAATATTTAGTTATTGATAATTAACTTGCAGAAATTTACTACCA	46	Ile	.	.	3e-18	80	97.6744	1	0	43	1	43	1	1	13054	13096
ALKB_ME_3	395	AGTAATAATAGTTATTGATAATTAACTTTCAGAAATTTACTA	AGTAATAATAGTTATTGATAATTAACTTTCAGAAATTTACTACCA	45	Ile	.	.	4e-16	72	95.3488	1	1	42	1	43	1	1	13054	13096
UNTRT_ME_3	391	AGTAATAATAGTTATTGATAATTAACTTCAGAAATTTACTA	AGTAATAATAGTTATTGATAATTAACTTCAGAAATTTACTACCA	44	Ile	.	.	2e-13	62	93.0233	1	2	41	1	43	1	1	13054	13096
UNTRT_ME_1	390	AGTAATAATAGTTATTGATAATTAACTTCAGAAATTTACTA	AGTAATAATAGTTATTGATAATTAACTTCAGAAATTTACTACCA	44	Ile	.	.	2e-13	62	93.0233	1	2	41	1	43	1	1	13054	13096
ALKB_ME_2	385	AGTAATAGTTATTGATAATTAACTTCAGAAATTTACTA	AGTAATAGTTATTGATAATTAACTTCAGAAATTTACTACCA	41	Ile	.	.	2e-12	58	97.0588	0	1	33	0.868421	43	0.790698	1	13063	13096
UNTRT_ME_3	383	AGTAATTTAGTTATTGATAATTAACTTACAGAAATTTACTA	AGTAATTTAGTTATTGATAATTAACTTACAGAAATTTACTACCA	44	Ile	.	.	5e-15	68	97.2973	1	0	37	0.902439	43	0.860465	1	13060	13096
ALKB_ME_1	376	AGTAGTAGTTATTGATAATTAACTTACAGAAATTTACTA	AGTAGTAGTTATTGATAATTAACTTACAGAAATTTACTACCA	42	Ile	.	.	2e-13	62	97.0588	1	0	34	0.871795	43	0.790698	1	13063	13096
UNTRT_ME_1	376	AGTAATAGTAGTTATTGATAATTAACTTGCAGAAATTTACTA	AGTAATAGTAGTTATTGATAATTAACTTGCAGAAATTTACTACCA	45	Ile	.	.	2e-14	66	93.0233	2	1	42	1	43	1	1	13054	13096
UNTRT_ME_1	355	AGTAATAATAGTTATTGATAATTAACTTACAGAAATTTACTA	AGTAATAATAGTTATTGATAATTAACTTACAGAAATTTACTACCA	45	Ile	.	.	2e-14	66	93.0233	2	1	42	1	43	1	1	13054	13096
UNTRT_ME_1	352	AGTAATAGTTAGTTATTGATAATTAACTTCAGAAATTTACTA	AGTAATAGTTAGTTATTGATAATTAACTTCAGAAATTTACTACCA	45	Ile	.	.	4e-16	72	95.3488	1	1	42	1	43	1	1	13054	13096
ALKB_ME_2	348	AGTAATAGTTAGTTATTGATAATTAACTTGCAGAAATTTACTA	AGTAATAGTTAGTTATTGATAATTAACTTGCAGAAATTTACTACCA	46	Ile	.	.	3e-17	76	95.3488	2	0	43	1	43	1	1	13054	13096
UNTRT_ME_3	347	AGTAATAATAGTTATTGATAATTAACTTACAGAAATTTACTA	AGTAATAATAGTTATTGATAATTAACTTACAGAAATTTACTACCA	45	Ile	.	.	2e-14	66	93.0233	2	1	42	1	43	1	1	13054	13096
ALKB_ME_1	336	AGTAGTAGTTATTGATAATTAACTTCAGAAATTTACTA	AGTAGTAGTTATTGATAATTAACTTCAGAAATTTACTACCA	41	Ile	.	.	2e-12	58	97.0588	0	1	33	0.868421	43	0.790698	1	13063	13096
ALKB_ME_1	335	AGTAATAGTTAGTTATTGATAATTAACTTTCAGAAATTTACTA	AGTAATAGTTAGTTATTGATAATTAACTTTCAGAAATTTACTACCA	46	Ile	.	.	3e-18	80	97.6744	1	0	43	1	43	1	1	13054	13096
ALKB_ME_3	335	AGTTATTGATAATTAACTTCAGAAATTTACTA	AGTTATTGATAATTAACTTCAGAAATTTACTACCA	35	Ile	.	.	7e-12	56	96.9697	0	1	32	1	43	0.767442	1	13064	13096
ALKB_ME_3	327	AGTAGTAGTTATTGATAATTAACTTGCAGAAATTTACTA	AGTAGTAGTTATTGATAATTAACTTGCAGAAATTTACTACCA	42	Ile	.	.	2e-13	62	97.0588	1	0	34	0.871795	43	0.790698	1	13063	13096
ALKB_ME_2	322	AGTAATAATAGTTATTGATAATTAACTTGCAGAAATTTACTA	AGTAATAATAGTTATTGATAATTAACTTGCAGAAATTTACTACCA	45	Ile	.	.	2e-14	66	93.0233	2	1	42	1	43	1	1	13054	13096
ALKB_ME_1	321	AGTAATAATTAGTTATTGATAATTAACTTTCAGAAATTTACTA	AGTAATAATTAGTTATTGATAATTAACTTTCAGAAATTTACTACCA	46	Ile	.	.	3e-18	80	97.6744	1	0	43	1	43	1	1	13054	13096
UNTRT_ME_1	313	AGTAATAGTTAGTTATTGATAATTAACTTACAGAAATTTACTA	AGTAATAGTTAGTTATTGATAATTAACTTACAGAAATTTACTACCA	46	Ile	.	.	3e-17	76	95.3488	2	0	43	1	43	1	1	13054	13096
ALKB_ME_2	313	AGTAATAATTAGTTATTGATAATTAACTTACAGAAATTTACTA	AGTAATAATTAGTTATTGATAATTAACTTACAGAAATTTACTACCA	46	Ile	.	.	3e-17	76	95.3488	2	0	43	1	43	1	1	13054	13096
ALKB_ME_2	308	AGTAATTTAGTTATTGATAATTAACTTGCAGAAATTTACTA	AGTAATTTAGTTATTGATAATTAACTTGCAGAAATTTACTACCA	44	Ile	.	.	5e-15	68	97.2973	1	0	37	0.902439	43	0.860465	1	13060	13096
UNTRT_ME_3	304	AGTAATAGTAGTTATTGATAATTAACTTGCAGAAATTTACTA	AGTAATAGTAGTTATTGATAATTAACTTGCAGAAATTTACTACCA	45	Ile	.	.	2e-14	66	93.0233	2	1	42	1	43	1	1	13054	13096
ALKB_ME_2	302	AGTAATATTTAGTTATTGATAATTAACTTTCAGAAATTTACTA	AGTAATATTTAGTTATTGATAATTAACTTTCAGAAATTTACTACCA	46	Ile	.	.	7e-20	86	100	0	0	43	1	43	1	1	13054	13096
ALKB_ME_3	297	AGTAATAGTTATTGATAATTAACTTTCAGAAATTTACTA	AGTAATAGTTATTGATAATTAACTTTCAGAAATTTACTACCA	42	Ile	.	.	4e-15	68	100	0	0	34	0.871795	43	0.790698	1	13063	13096
UNTRT_ME_1	293	AGTAATAATTAGTTATTGATAATTAACTTCAGAAATTTACTA	AGTAATAATTAGTTATTGATAATTAACTTCAGAAATTTACTACCA	45	Ile	.	.	4e-16	72	95.3488	1	1	42	1	43	1	1	13054	13096
ALKB_ME_3	290	AGTAATAATTAGTTATTGATAATTAACTTTCAGAAATTTACTA	AGTAATAATTAGTTATTGATAATTAACTTTCAGAAATTTACTACCA	46	Ile	.	.	3e-18	80	97.6744	1	0	43	1	43	1	1	13054	13096
ALKB_ME_2	288	AGTAGTTATTGATAATTAACTTCAGAAATTTACTA	AGTAGTTATTGATAATTAACTTCAGAAATTTACTACCA	38	Ile	.	.	2e-12	58	97.0588	0	1	33	0.942857	43	0.790698	1	13063	13096
UNTRT_ME_1	285	AGTAATTTAGTTATTGATAATTAACTTGCAGAAATTTACTA	AGTAATTTAGTTATTGATAATTAACTTGCAGAAATTTACTACCA	44	Ile	.	.	5e-15	68	97.2973	1	0	37	0.902439	43	0.860465	1	13060	13096
ALKB_ME_3	285	AGTAATTAGTTATTGATAATTAACTTGCAGAAATTTACTA	AGTAATTAGTTATTGATAATTAACTTGCAGAAATTTACTACCA	43	Ile	.	.	2e-14	66	94.7368	2	0	38	0.95	43	0.883721	1	13059	13096
ALKB_ME_1	279	AGTAATATTAGTTATTGATAATTAACTTGCAGAAATTTACTA	AGTAATATTAGTTATTGATAATTAACTTGCAGAAATTTACTACCA	45	Ile	.	.	4e-16	72	95.3488	1	1	42	1	43	1	1	13054	13096
ALKB_ME_2	278	AGTAATAGTTATTGATAATTAACTTACAGAAATTTACTA	AGTAATAGTTATTGATAATTAACTTACAGAAATTTACTACCA	42	Ile	.	.	2e-13	62	97.0588	1	0	34	0.871795	43	0.790698	1	13063	13096
UNTRT_ME_1	273	AGTAGTTATTGATAATTAACTTCAGAAATTTACTA	AGTAGTTATTGATAATTAACTTCAGAAATTTACTACCA	38	Ile	.	.	2e-12	58	97.0588	0	1	33	0.942857	43	0.790698	1	13063	13096
ALKB_ME_2	268	AGTAGTTATTGATAATTAACTTACAGAAATTTACTA	AGTAGTTATTGATAATTAACTTACAGAAATTTACTACCA	39	Ile	.	.	2e-13	62	97.0588	1	0	34	0.944444	43	0.790698	1	13063	13096
ALKB_ME_3	267	AGTAATATTAGTTATTGATAATTAACTTGCAGAAATTTACTA	AGTAATATTAGTTATTGATAATTAACTTGCAGAAATTTACTACCA	45	Ile	.	.	4e-16	72	95.3488	1	1	42	1	43	1	1	13054	13096
ALKB_ME_1	262	AGTAGTAGTTATTGATAATTAACTTGCAGAAATTTACTA	AGTAGTAGTTATTGATAATTAACTTGCAGAAATTTACTACCA	42	Ile	.	.	2e-13	62	97.0588	1	0	34	0.871795	43	0.790698	1	13063	13096
UNTRT_ME_1	256	AGTAATAATTAGTTATTGATAATTAACTTACAGAAATTTACTA	AGTAATAATTAGTTATTGATAATTAACTTACAGAAATTTACTACCA	46	Ile	.	.	3e-17	76	95.3488	2	0	43	1	43	1	1	13054	13096
UNTRT_ME_1	251	AGTAATATTTAGTTATTGATAATTAACTTGCAGAAATTTACTA	AGTAATATTTAGTTATTGATAATTAACTTGCAGAAATTTACTACCA	46	Ile	.	.	3e-18	80	97.6744	1	0	43	1	43	1	1	13054	13096
ALKB_ME_3	250	AGTAGTTATTGATAATTAACTTTCAGAAATTTACTA	AGTAGTTATTGATAATTAACTTTCAGAAATTTACTACCA	39	Ile	.	.	4e-15	68	100	0	0	34	0.944444	43	0.790698	1	13063	13096
UNTRT_ME_3	249	AGTAATAGTTATTGATAATTAACTTCAGAAATTTACTA	AGTAATAGTTATTGATAATTAACTTCAGAAATTTACTACCA	41	Ile	.	.	2e-12	58	97.0588	0	1	33	0.868421	43	0.790698	1	13063	13096
UNTRT_ME_1	248	AGTAGTTATTGATAATTAACTTACAGAAATTTACTA	AGTAGTTATTGATAATTAACTTACAGAAATTTACTACCA	39	Ile	.	.	2e-13	62	97.0588	1	0	34	0.944444	43	0.790698	1	13063	13096
UNTRT_ME_3	245	AGTAATTTAGTTATTGATAATTAACTTGCAGAAATTTACTA	AGTAATTTAGTTATTGATAATTAACTTGCAGAAATTTACTACCA	44	Ile	.	.	5e-15	68	97.2973	1	0	37	0.902439	43	0.860465	1	13060	13096
UNTRT_ME_1	244	AGTAATAGTTATTGATAATTAACTTCAGAAATTTACTA	AGTAATAGTTATTGATAATTAACTTCAGAAATTTACTACCA	41	Ile	.	.	2e-12	58	97.0588	0	1	33	0.868421	43	0.790698	1	13063	13096
UNTRT_ME_3	244	AGTAATAATTAGTTATTGATAATTAACTTCAGAAATTTACTA	AGTAATAATTAGTTATTGATAATTAACTTCAGAAATTTACTACCA	45	Ile	.	.	4e-16	72	95.3488	1	1	42	1	43	1	1	13054	13096
ALKB_ME_2	241	AGTAATAATTAGTTATTGATAATTAACTTGCAGAAATTTACTA	AGTAATAATTAGTTATTGATAATTAACTTGCAGAAATTTACTACCA	46	Ile	.	.	3e-17	76	95.3488	2	0	43	1	43	1	1	13054	13096
UNTRT_ME_3	237	AGTAATAGTTAGTTATTGATAATTAACTTACAGAAATTTACTA	AGTAATAGTTAGTTATTGATAATTAACTTACAGAAATTTACTACCA	46	Ile	.	.	3e-17	76	95.3488	2	0	43	1	43	1	1	13054	13096
UNTRT_ME_3	235	AGTAATAGTTAGTTATTGATAATTAACTTCAGAAATTTACTA	AGTAATAGTTAGTTATTGATAATTAACTTCAGAAATTTACTACCA	45	Ile	.	.	4e-16	72	95.3488	1	1	42	1	43	1	1	13054	13096
UNTRT_ME_1	233	AGTAATAATAGTTATTGATAATTAACTTGCAGAAATTTACTA	AGTAATAATAGTTATTGATAATTAACTTGCAGAAATTTACTACCA	45	Ile	.	.	2e-14	66	93.0233	2	1	42	1	43	1	1	13054	13096
UNTRT_ME_3	227	AGTAGTTATTGATAATTAACTTCAGAAATTTACTA	AGTAGTTATTGATAATTAACTTCAGAAATTTACTACCA	38	Ile	.	.	2e-12	58	97.0588	0	1	33	0.942857	43	0.790698	1	13063	13096
UNTRT_ME_3	219	AGTAATAATAGTTATTGATAATTAACTTGCAGAAATTTACTA	AGTAATAATAGTTATTGATAATTAACTTGCAGAAATTTACTACCA	45	Ile	.	.	2e-14	66	93.0233	2	1	42	1	43	1	1	13054	13096
ALKB_ME_1	216	AGTAATTAGTTATTGATAATTAACTTGCAGAAATTTACTA	AGTAATTAGTTATTGATAATTAACTTGCAGAAATTTACTACCA	43	Ile	.	.	2e-14	66	94.7368	2	0	38	0.95	43	0.883721	1	13059	13096
UNTRT_ME_1	216	AGTAATAGTTATTGATAATTAACTTACAGAAATTTACTA	AGTAATAGTTATTGATAATTAACTTACAGAAATTTACTACCA	42	Ile	.	.	2e-13	62	97.0588	1	0	34	0.871795	43	0.790698	1	13063	13096
ALKB_ME_1	215	AGTAGTTATTGATAATTAACTTTCAGAAATTTACTA	AGTAGTTATTGATAATTAACTTTCAGAAATTTACTACCA	39	Ile	.	.	4e-15	68	100	0	0	34	0.944444	43	0.790698	1	13063	13096
ALKB_ME_1	215	AGTAATAGTTATTGATAATTAACTTTCAGAAATTTACTA	AGTAATAGTTATTGATAATTAACTTTCAGAAATTTACTACCA	42	Ile	.	.	4e-15	68	100	0	0	34	0.871795	43	0.790698	1	13063	13096
ALKB_ME_3	214	AGTAATAGTAGTTATTGATAATTAACCTTCAGAAATTTACTA	AGTAATAGTAGTTATTGATAATTAACCTTCAGAAATTTACTACCA	45	Ile	.	.	2e-14	66	93.0233	2	1	42	1	43	1	1	13054	13096
ALKB_ME_1	212	AGTTATTGATAATTAACTTCAGAAATTTACTA	AGTTATTGATAATTAACTTCAGAAATTTACTACCA	35	Ile	.	.	7e-12	56	96.9697	0	1	32	1	43	0.767442	1	13064	13096
UNTRT_ME_3	209	AGTAATAATTAGTTATTGATAATTAACTTACAGAAATTTACTA	AGTAATAATTAGTTATTGATAATTAACTTACAGAAATTTACTACCA	46	Ile	.	.	3e-17	76	95.3488	2	0	43	1	43	1	1	13054	13096
UNTRT_ME_3	206	AGTAGTTATTGATAATTAACTTACAGAAATTTACTA	AGTAGTTATTGATAATTAACTTACAGAAATTTACTACCA	39	Ile	.	.	2e-13	62	97.0588	1	0	34	0.944444	43	0.790698	1	13063	13096
ALKB_ME_3	203	AATAATTAGTTATTGATAATTAACTTACAGAAATTTACTA	AATAATTAGTTATTGATAATTAACTTACAGAAATTTACTACCA	43	Ile	.	.	1e-15	70	95	2	0	40	1	43	0.930233	1	13057	13096
ALKB_ME_1	199	AGTTATTGATAATTAACTTACAGAAATTTACTA	AGTTATTGATAATTAACTTACAGAAATTTACTACCA	36	Ile	.	.	6e-13	60	96.9697	1	0	33	1	43	0.767442	1	13064	13096
UNTRT_ME_1	198	AGTAATATTTAGTTATTGATAATTAACTTTCAGAAATTTACTA	AGTAATATTTAGTTATTGATAATTAACTTTCAGAAATTTACTACCA	46	Ile	.	.	7e-20	86	100	0	0	43	1	43	1	1	13054	13096
UNTRT_ME_3	197	AGTAATATTTAGTTATTGATAATTAACTTGCAGAAATTTACTA	AGTAATATTTAGTTATTGATAATTAACTTGCAGAAATTTACTACCA	46	Ile	.	.	3e-18	80	97.6744	1	0	43	1	43	1	1	13054	13096
UNTRT_ME_3	195	AGTAATAGTTATTGATAATTAACTTACAGAAATTTACTA	AGTAATAGTTATTGATAATTAACTTACAGAAATTTACTACCA	42	Ile	.	.	2e-13	62	97.0588	1	0	34	0.871795	43	0.790698	1	13063	13096
ALKB_ME_3	192	AATAATTAGTTATTGATAATTAACTTCAGAAATTTACTA	AATAATTAGTTATTGATAATTAACTTCAGAAATTTACTACCA	42	Ile	.	.	2e-14	66	95	1	1	39	1	43	0.930233	1	13057	13096
ALKB_ME_2	186	AGTAATAGTTATTGATAATTAACTTGCAGAAATTTACTA	AGTAATAGTTATTGATAATTAACTTGCAGAAATTTACTACCA	42	Ile	.	.	2e-13	62	97.0588	1	0	34	0.871795	43	0.790698	1	13063	13096
ALKB_ME_1	184	AGTAATAGTAGTTATTGATAATTAACCTTCAGAAATTTACTA	AGTAATAGTAGTTATTGATAATTAACCTTCAGAAATTTACTACCA	45	Ile	.	.	2e-14	66	93.0233	2	1	42	1	43	1	1	13054	13096
ALKB_ME_2	177	AGTAGTAGTTATTGATAATTAACTTACAGAAATTTACTA	AGTAGTAGTTATTGATAATTAACTTACAGAAATTTACTACCA	42	Ile	.	.	2e-13	62	97.0588	1	0	34	0.871795	43	0.790698	1	13063	13096
UNTRT_ME_3	177	AGTAATATTTAGTTATTGATAATTAACTTTCAGAAATTTACTA	AGTAATATTTAGTTATTGATAATTAACTTTCAGAAATTTACTACCA	46	Ile	.	.	7e-20	86	100	0	0	43	1	43	1	1	13054	13096
ALKB_ME_3	176	AGTTATTGATAATTAACTTACAGAAATTTACTA	AGTTATTGATAATTAACTTACAGAAATTTACTACCA	36	Ile	.	.	6e-13	60	96.9697	1	0	33	1	43	0.767442	1	13064	13096
UNTRT_ME_1	172	AGTAATAGTTAGTTATTGATAATTAACTTGCAGAAATTTACTA	AGTAATAGTTAGTTATTGATAATTAACTTGCAGAAATTTACTACCA	46	Ile	.	.	3e-17	76	95.3488	2	0	43	1	43	1	1	13054	13096
ALKB_ME_2	171	AGTAGTAGTTATTGATAATTAACTTCAGAAATTTACTA	AGTAGTAGTTATTGATAATTAACTTCAGAAATTTACTACCA	41	Ile	.	.	2e-12	58	97.0588	0	1	33	0.868421	43	0.790698	1	13063	13096
ALKB_ME_3	171	AATAATAGTTATTGATAATTAACTTCAGAAATTTACTA	AATAATAGTTATTGATAATTAACTTCAGAAATTTACTACCA	41	Ile	.	.	2e-12	58	97.0588	0	1	33	0.868421	43	0.790698	1	13063	13096
ALKB_ME_2	168	AGTAATAGTAGTTATTGATAATTAACTTTCAGAAATTTACTA	AGTAATAGTAGTTATTGATAATTAACTTTCAGAAATTTACTACCA	45	Ile	.	.	4e-16	72	95.3488	1	1	42	1	43	1	1	13054	13096
ALKB_ME_2	166	AGTAATATTAGTTATTGATAATTAACTTCAGAAATTTACTA	AGTAATATTAGTTATTGATAATTAACTTCAGAAATTTACTACCA	44	Ile	.	.	5e-15	68	95.3488	0	2	41	1	43	1	1	13054	13096
ALKB_ME_1	165	AATAATTAGTTATTGATAATTAACTTCAGAAATTTACTA	AATAATTAGTTATTGATAATTAACTTCAGAAATTTACTACCA	42	Ile	.	.	2e-14	66	95	1	1	39	1	43	0.930233	1	13057	13096
UNTRT_ME_3	165	AGTAATAGTAGTTATTGATAATTAACTTTCAGAAATTTACTA	AGTAATAGTAGTTATTGATAATTAACTTTCAGAAATTTACTACCA	45	Ile	.	.	4e-16	72	95.3488	1	1	42	1	43	1	1	13054	13096
UNTRT_ME_1	164	AGTAGTTATTGATAATTAACTTGCAGAAATTTACTA	AGTAGTTATTGATAATTAACTTGCAGAAATTTACTACCA	39	Ile	.	.	2e-13	62	97.0588	1	0	34	0.944444	43	0.790698	1	13063	13096
ALKB_ME_3	160	AGTAATATTAGTTATTGATAATTAACTTTCAGAAATTTACTA	AGTAATATTAGTTATTGATAATTAACTTTCAGAAATTTACTACCA	45	Ile	.	.	3e-17	76	97.6744	0	1	42	1	43	1	1	13054	13096
ALKB_ME_3	156	AGTAATTTAGTTATTGATAATTAACCTTCAGAAATTTACTA	AGTAATTTAGTTATTGATAATTAACCTTCAGAAATTTACTACCA	44	Ile	.	.	5e-15	68	97.2973	1	0	37	0.902439	43	0.860465	1	13060	13096
ALKB_ME_3	155	AGTAATAATAGTTATTGATAATTAACCTTCAGAAATTTACTA	AGTAATAATAGTTATTGATAATTAACCTTCAGAAATTTACTACCA	45	Ile	.	.	2e-14	66	93.0233	2	1	42	1	43	1	1	13054	13096
UNTRT_ME_1	153	AGTAATTAGTTATTGATAATTAACTTCAGAAATTTACTA	AGTAATTAGTTATTGATAATTAACTTCAGAAATTTACTACCA	42	Ile	.	.	2e-13	62	94.7368	1	1	37	0.948718	43	0.883721	1	13059	13096
ALKB_ME_1	152	AGTAATTTAGTTATTGATAATTAACCTTCAGAAATTTACTA	AGTAATTTAGTTATTGATAATTAACCTTCAGAAATTTACTACCA	44	Ile	.	.	5e-15	68	97.2973	1	0	37	0.902439	43	0.860465	1	13060	13096
ALKB_ME_2	149	AGTAATATTAGTTATTGATAATTAACTTACAGAAATTTACTA	AGTAATATTAGTTATTGATAATTAACTTACAGAAATTTACTACCA	45	Ile	.	.	4e-16	72	95.3488	1	1	42	1	43	1	1	13054	13096
ALKB_ME_2	149	AGTAATTAGTTATTGATAATTAACTTCAGAAATTTACTA	AGTAATTAGTTATTGATAATTAACTTCAGAAATTTACTACCA	42	Ile	.	.	2e-13	62	94.7368	1	1	37	0.948718	43	0.883721	1	13059	13096
ALKB_ME_3	147	AGTAATTAGTTATTGATAATTAACTTTCAGAAATTTACTA	AGTAATTAGTTATTGATAATTAACTTTCAGAAATTTACTACCA	43	Ile	.	.	1e-15	70	97.3684	1	0	38	0.95	43	0.883721	1	13059	13096
ALKB_ME_3	147	AATAATAGTTATTGATAATTAACTTACAGAAATTTACTA	AATAATAGTTATTGATAATTAACTTACAGAAATTTACTACCA	42	Ile	.	.	2e-13	62	97.0588	1	0	34	0.871795	43	0.790698	1	13063	13096
UNTRT_ME_3	146	AGTAATAGTTAGTTATTGATAATTAACTTGCAGAAATTTACTA	AGTAATAGTTAGTTATTGATAATTAACTTGCAGAAATTTACTACCA	46	Ile	.	.	3e-17	76	95.3488	2	0	43	1	43	1	1	13054	13096
UNTRT_ME_1	144	AGTAATAATTAGTTATTGATAATTAACTTGCAGAAATTTACTA	AGTAATAATTAGTTATTGATAATTAACTTGCAGAAATTTACTACCA	46	Ile	.	.	3e-17	76	95.3488	2	0	43	1	43	1	1	13054	13096
UNTRT_ME_1	144	AGTAGTAGTTATTGATAATTAACTTACAGAAATTTACTA	AGTAGTAGTTATTGATAATTAACTTACAGAAATTTACTACCA	42	Ile	.	.	2e-13	62	97.0588	1	0	34	0.871795	43	0.790698	1	13063	13096
ALKB_ME_1	143	AATAATAGTTATTGATAATTAACTTACAGAAATTTACTA	AATAATAGTTATTGATAATTAACTTACAGAAATTTACTACCA	42	Ile	.	.	2e-13	62	97.0588	1	0	34	0.871795	43	0.790698	1	13063	13096
UNTRT_ME_1	141	AGTAATTTAGTTATTGATAATTAACTTTCAGAAATTTACTA	AGTAATTTAGTTATTGATAATTAACTTTCAGAAATTTACTACCA	44	Ile	.	.	1e-16	74	100	0	0	37	0.902439	43	0.860465	1	13060	13096
ALKB_ME_2	141	AGTAGTTATTGATAATTAACTTGCAGAAATTTACTA	AGTAGTTATTGATAATTAACTTGCAGAAATTTACTACCA	39	Ile	.	.	2e-13	62	97.0588	1	0	34	0.944444	43	0.790698	1	13063	13096
UNTRT_ME_3	141	AGTAATAATTAGTTATTGATAATTAACTTGCAGAAATTTACTA	AGTAATAATTAGTTATTGATAATTAACTTGCAGAAATTTACTACCA	46	Ile	.	.	3e-17	76	95.3488	2	0	43	1	43	1	1	13054	13096
ALKB_ME_1	140	AGTAATATTAGTTATTGATAATTAACTTTCAGAAATTTACTA	AGTAATATTAGTTATTGATAATTAACTTTCAGAAATTTACTACCA	45	Ile	.	.	3e-17	76	97.6744	0	1	42	1	43	1	1	13054	13096
ALKB_ME_2	140	AGTAATTAGTTATTGATAATTAACTTACAGAAATTTACTA	AGTAATTAGTTATTGATAATTAACTTACAGAAATTTACTACCA	43	Ile	.	.	2e-14	66	94.7368	2	0	38	0.95	43	0.883721	1	13059	13096
UNTRT_ME_1	138	AGTAATAGTAGTTATTGATAATTAACTTTCAGAAATTTACTA	AGTAATAGTAGTTATTGATAATTAACTTTCAGAAATTTACTACCA	45	Ile	.	.	4e-16	72	95.3488	1	1	42	1	43	1	1	13054	13096
UNTRT_ME_2	138	AGTAATAGTAGTTATTGATAATTAACTTACAGAAATTTACTA	AGTAATAGTAGTTATTGATAATTAACTTACAGAAATTTACTACCA	45	Ile	.	.	2e-14	66	93.0233	2	1	42	1	43	1	1	13054	13096
UNTRT_ME_3	137	AGTAATAGTTATTGATAATTAACTTGCAGAAATTTACTA	AGTAATAGTTATTGATAATTAACTTGCAGAAATTTACTACCA	42	Ile	.	.	2e-13	62	97.0588	1	0	34	0.871795	43	0.790698	1	13063	13096
ALKB_ME_1	136	AATAATTAGTTATTGATAATTAACTTACAGAAATTTACTA	AATAATTAGTTATTGATAATTAACTTACAGAAATTTACTACCA	43	Ile	.	.	1e-15	70	95	2	0	40	1	43	0.930233	1	13057	13096
UNTRT_ME_3	135	AGTAGTTATTGATAATTAACTTGCAGAAATTTACTA	AGTAGTTATTGATAATTAACTTGCAGAAATTTACTACCA	39	Ile	.	.	2e-13	62	97.0588	1	0	34	0.944444	43	0.790698	1	13063	13096
ALKB_ME_3	133	AGTAGTAGTTATTGATAATTAACTTTCAGAAATTTACTA	AGTAGTAGTTATTGATAATTAACTTTCAGAAATTTACTACCA	42	Ile	.	.	4e-15	68	100	0	0	34	0.871795	43	0.790698	1	13063	13096
UNTRT_ME_1	130	AGTAATATTAGTTATTGATAATTAACTTCAGAAATTTACTA	AGTAATATTAGTTATTGATAATTAACTTCAGAAATTTACTACCA	44	Ile	.	.	5e-15	68	95.3488	0	2	41	1	43	1	1	13054	13096
ALKB_ME_1	129	AGTAATATAGTTATTGATAATTAACTTACAGAAATTTACTA	AGTAATATAGTTATTGATAATTAACTTACAGAAATTTACTACCA	44	Ile	.	.	5e-15	68	93.0233	1	2	41	1	43	1	1	13054	13096
ALKB_ME_2	129	AGTAATTTAGTTATTGATAATTAACTTTCAGAAATTTACTA	AGTAATTTAGTTATTGATAATTAACTTTCAGAAATTTACTACCA	44	Ile	.	.	1e-16	74	100	0	0	37	0.902439	43	0.860465	1	13060	13096
UNTRT_ME_2	129	AGTAATAGTAGTTATTGATAATTAACTTCAGAAATTTACTA	AGTAATAGTAGTTATTGATAATTAACTTCAGAAATTTACTACCA	44	Ile	.	.	2e-13	62	93.0233	1	2	41	1	43	1	1	13054	13096
UNTRT_ME_3	128	AGTAATATTAGTTATTGATAATTAACTTCAGAAATTTACTA	AGTAATATTAGTTATTGATAATTAACTTCAGAAATTTACTACCA	44	Ile	.	.	5e-15	68	95.3488	0	2	41	1	43	1	1	13054	13096
UNTRT_ME_1	125	AGTAATAATAGTTATTGATAATTAACTTTCAGAAATTTACTA	AGTAATAATAGTTATTGATAATTAACTTTCAGAAATTTACTACCA	45	Ile	.	.	4e-16	72	95.3488	1	1	42	1	43	1	1	13054	13096
UNTRT_ME_3	125	AGTAATTTAGTTATTGATAATTAACTTTCAGAAATTTACTA	AGTAATTTAGTTATTGATAATTAACTTTCAGAAATTTACTACCA	44	Ile	.	.	1e-16	74	100	0	0	37	0.902439	43	0.860465	1	13060	13096
ALKB_ME_2	124	AGTTATTGATAATTAACTTCAGAAATTTACTA	AGTTATTGATAATTAACTTCAGAAATTTACTACCA	35	Ile	.	.	7e-12	56	96.9697	0	1	32	1	43	0.767442	1	13064	13096
ALKB_ME_3	122	AGTAATATTTAGTTATTGATAATTAACCTTCAGAAATTTACTA	AGTAATATTTAGTTATTGATAATTAACCTTCAGAAATTTACTACCA	46	Ile	.	.	3e-18	80	97.6744	1	0	43	1	43	1	1	13054	13096
UNTRT_ME_3	120	AGTAATTAGTTATTGATAATTAACTTCAGAAATTTACTA	AGTAATTAGTTATTGATAATTAACTTCAGAAATTTACTACCA	42	Ile	.	.	2e-13	62	94.7368	1	1	37	0.948718	43	0.883721	1	13059	13096
ALKB_ME_2	119	AGTAATAATAGTTATTGATAATTAACTTTCAGAAATTTACTA	AGTAATAATAGTTATTGATAATTAACTTTCAGAAATTTACTACCA	45	Ile	.	.	4e-16	72	95.3488	1	1	42	1	43	1	1	13054	13096
ALKB_ME_2	119	AGTAATAGTTAGTTATTGATAATTAACTTTCAGAAATTTACTA	AGTAATAGTTAGTTATTGATAATTAACTTTCAGAAATTTACTACCA	46	Ile	.	.	3e-18	80	97.6744	1	0	43	1	43	1	1	13054	13096
ALKB_ME_3	119	AGTAATATAGTTATTGATAATTAACTTCAGAAATTTACTA	AGTAATATAGTTATTGATAATTAACTTCAGAAATTTACTACCA	43	Ile	.	.	6e-14	64	93.0233	0	3	40	1	43	1	1	13054	13096
ALKB_ME_1	118	AGTAATATAGTTATTGATAATTAACTTCAGAAATTTACTA	AGTAATATAGTTATTGATAATTAACTTCAGAAATTTACTACCA	43	Ile	.	.	6e-14	64	93.0233	0	3	40	1	43	1	1	13054	13096
UNTRT_ME_1	117	AGTAATAGTTATTGATAATTAACTTGCAGAAATTTACTA	AGTAATAGTTATTGATAATTAACTTGCAGAAATTTACTACCA	42	Ile	.	.	2e-13	62	97.0588	1	0	34	0.871795	43	0.790698	1	13063	13096
ALKB_ME_1	116	AGTAATATTTAGTTATTGATAATTAACCTTCAGAAATTTACTA	AGTAATATTTAGTTATTGATAATTAACCTTCAGAAATTTACTACCA	46	Ile	.	.	3e-18	80	97.6744	1	0	43	1	43	1	1	13054	13096
ALKB_ME_1	113	AGTAATAATAGTTATTGATAATTAACCTTCAGAAATTTACTA	AGTAATAATAGTTATTGATAATTAACCTTCAGAAATTTACTACCA	45	Ile	.	.	2e-14	66	93.0233	2	1	42	1	43	1	1	13054	13096
UNTRT_ME_1	109	AGTAGTAGTTATTGATAATTAACTTCAGAAATTTACTA	AGTAGTAGTTATTGATAATTAACTTCAGAAATTTACTACCA	41	Ile	.	.	2e-12	58	97.0588	0	1	33	0.868421	43	0.790698	1	13063	13096
UNTRT_ME_3	109	AGTAGTAGTTATTGATAATTAACTTCAGAAATTTACTA	AGTAGTAGTTATTGATAATTAACTTCAGAAATTTACTACCA	41	Ile	.	.	2e-12	58	97.0588	0	1	33	0.868421	43	0.790698	1	13063	13096
ALKB_ME_1	108	AATAATAGTTATTGATAATTAACTTCAGAAATTTACTA	AATAATAGTTATTGATAATTAACTTCAGAAATTTACTACCA	41	Ile	.	.	2e-12	58	97.0588	0	1	33	0.868421	43	0.790698	1	13063	13096
UNTRT_ME_2	108	AGTAATTTAGTTATTGATAATTAACTTCAGAAATTTACTA	AGTAATTTAGTTATTGATAATTAACTTCAGAAATTTACTACCA	43	Ile	.	.	6e-14	64	97.2973	0	1	36	0.9	43	0.860465	1	13060	13096
ALKB_ME_1	106	AGTTATTGATAATTAACTTGCAGAAATTTACTA	AGTTATTGATAATTAACTTGCAGAAATTTACTACCA	36	Ile	.	.	6e-13	60	96.9697	1	0	33	1	43	0.767442	1	13064	13096
UNTRT_ME_3	106	AGTAGTAGTTATTGATAATTAACTTACAGAAATTTACTA	AGTAGTAGTTATTGATAATTAACTTACAGAAATTTACTACCA	42	Ile	.	.	2e-13	62	97.0588	1	0	34	0.871795	43	0.790698	1	13063	13096
ALKB_ME_2	105	AGTAATTAGTTATTGATAATTAACTTGCAGAAATTTACTA	AGTAATTAGTTATTGATAATTAACTTGCAGAAATTTACTACCA	43	Ile	.	.	2e-14	66	94.7368	2	0	38	0.95	43	0.883721	1	13059	13096
ALKB_ME_3	105	AGTAATATAGTTATTGATAATTAACTTACAGAAATTTACTA	AGTAATATAGTTATTGATAATTAACTTACAGAAATTTACTACCA	44	Ile	.	.	5e-15	68	93.0233	1	2	41	1	43	1	1	13054	13096
UNTRT_ME_1	103	AGTAATTAGTTATTGATAATTAACTTACAGAAATTTACTA	AGTAATTAGTTATTGATAATTAACTTACAGAAATTTACTACCA	43	Ile	.	.	2e-14	66	94.7368	2	0	38	0.95	43	0.883721	1	13059	13096
ALKB_ME_2	102	AGTAATAGTTATTGATAATTAACTTTCAGAAATTTACTA	AGTAATAGTTATTGATAATTAACTTTCAGAAATTTACTACCA	42	Ile	.	.	4e-15	68	100	0	0	34	0.871795	43	0.790698	1	13063	13096
ALKB_ME_3	102	AATAATTAGTTATTGATAATTAACTTGCAGAAATTTACTA	AATAATTAGTTATTGATAATTAACTTGCAGAAATTTACTACCA	43	Ile	.	.	1e-15	70	95	2	0	40	1	43	0.930233	1	13057	13096
ALKB_ME_1	100	AGTAATTAGTTATTGATAATTAACTTTCAGAAATTTACTA	AGTAATTAGTTATTGATAATTAACTTTCAGAAATTTACTACCA	43	Ile	.	.	1e-15	70	97.3684	1	0	38	0.95	43	0.883721	1	13059	13096
ALKB_ME_2	100	AGTAATAATTAGTTATTGATAATTAACTTTCAGAAATTTACTA	AGTAATAATTAGTTATTGATAATTAACTTTCAGAAATTTACTACCA	46	Ile	.	.	3e-18	80	97.6744	1	0	43	1	43	1	1	13054	13096
ALKB_ME_3	100	AGTAATAGTTAGTTATTGATAATTAACCTTCAGAAATTTACTA	AGTAATAGTTAGTTATTGATAATTAACCTTCAGAAATTTACTACCA	46	Ile	.	.	3e-17	76	95.3488	2	0	43	1	43	1	1	13054	13096
UNTRT_ME_1	99	AGTAATATTAGTTATTGATAATTAACTTACAGAAATTTACTA	AGTAATATTAGTTATTGATAATTAACTTACAGAAATTTACTACCA	45	Ile	.	.	4e-16	72	95.3488	1	1	42	1	43	1	1	13054	13096
ALKB_ME_3	99	AGTTATTGATAATTAACTTGCAGAAATTTACTA	AGTTATTGATAATTAACTTGCAGAAATTTACTACCA	36	Ile	.	.	6e-13	60	96.9697	1	0	33	1	43	0.767442	1	13064	13096
ALKB_ME_1	98	AATAATTAGTTATTGATAATTAACTTGCAGAAATTTACTA	AATAATTAGTTATTGATAATTAACTTGCAGAAATTTACTACCA	43	Ile	.	.	1e-15	70	95	2	0	40	1	43	0.930233	1	13057	13096
UNTRT_ME_3	98	AGTAATATTAGTTATTGATAATTAACTTACAGAAATTTACTA	AGTAATATTAGTTATTGATAATTAACTTACAGAAATTTACTACCA	45	Ile	.	.	4e-16	72	95.3488	1	1	42	1	43	1	1	13054	13096
ALKB_ME_3	97	AGTTAGTTATTGATAATTAACTTCAGAAATTTACTA	AGTTAGTTATTGATAATTAACTTCAGAAATTTACTACCA	39	Ile	.	.	6e-13	60	97.1429	0	1	34	0.944444	43	0.813953	1	13062	13096
UNTRT_ME_3	96	AGTAATAGTTAGTTATTGATAATTAACTTTCAGAAATTTACTA	AGTAATAGTTAGTTATTGATAATTAACTTTCAGAAATTTACTACCA	46	Ile	.	.	3e-18	80	97.6744	1	0	43	1	43	1	1	13054	13096
UNTRT_ME_2	95	AGTAATTTAGTTATTGATAATTAACTTACAGAAATTTACTA	AGTAATTTAGTTATTGATAATTAACTTACAGAAATTTACTACCA	44	Ile	.	.	5e-15	68	97.2973	1	0	37	0.902439	43	0.860465	1	13060	13096
UNTRT_ME_2	94	AGTAATAATAGTTATTGATAATTAACTTCAGAAATTTACTA	AGTAATAATAGTTATTGATAATTAACTTCAGAAATTTACTACCA	44	Ile	.	.	2e-13	62	93.0233	1	2	41	1	43	1	1	13054	13096
UNTRT_ME_3	94	AGTAATTAGTTATTGATAATTAACTTACAGAAATTTACTA	AGTAATTAGTTATTGATAATTAACTTACAGAAATTTACTACCA	43	Ile	.	.	2e-14	66	94.7368	2	0	38	0.95	43	0.883721	1	13059	13096
ALKB_ME_2	93	AATAATTAGTTATTGATAATTAACTTCAGAAATTTACTA	AATAATTAGTTATTGATAATTAACTTCAGAAATTTACTACCA	42	Ile	.	.	2e-14	66	95	1	1	39	1	43	0.930233	1	13057	13096
ALKB_ME_2	93	AGTAATAGTAGTTATTGATAATTAACCTTCAGAAATTTACTA	AGTAATAGTAGTTATTGATAATTAACCTTCAGAAATTTACTACCA	45	Ile	.	.	2e-14	66	93.0233	2	1	42	1	43	1	1	13054	13096
UNTRT_ME_2	92	AGTAATATTTAGTTATTGATAATTAACTTCAGAAATTTACTA	AGTAATATTTAGTTATTGATAATTAACTTCAGAAATTTACTACCA	45	Ile	.	.	3e-17	76	97.6744	0	1	42	1	43	1	1	13054	13096
ALKB_ME_3	91	AGTAATAGTTATTGATAATTAACCTTCAGAAATTTACTA	AGTAATAGTTATTGATAATTAACCTTCAGAAATTTACTACCA	42	Ile	.	.	2e-13	62	97.0588	1	0	34	0.871795	43	0.790698	1	13063	13096
ALKB_ME_3	91	AGTAATAATTTAGTTATTGATAATTAACTTACAGAAATTTACTA	AGTAATAATTTAGTTATTGATAATTAACTTACAGAAATTTACTACCA	47	Ile	.	.	1e-16	74	95.4545	1	1	44	1	43	1	1	13054	13096
ALKB_ME_2	90	AGTAGTAGTTATTGATAATTAACTTGCAGAAATTTACTA	AGTAGTAGTTATTGATAATTAACTTGCAGAAATTTACTACCA	42	Ile	.	.	2e-13	62	97.0588	1	0	34	0.871795	43	0.790698	1	13063	13096
UNTRT_ME_2	90	AGTAATATTTAGTTATTGATAATTAACTTACAGAAATTTACTA	AGTAATATTTAGTTATTGATAATTAACTTACAGAAATTTACTACCA	46	Ile	.	.	3e-18	80	97.6744	1	0	43	1	43	1	1	13054	13096
ALKB_ME_2	89	AGTAATATTAGTTATTGATAATTAACTTGCAGAAATTTACTA	AGTAATATTAGTTATTGATAATTAACTTGCAGAAATTTACTACCA	45	Ile	.	.	4e-16	72	95.3488	1	1	42	1	43	1	1	13054	13096
ALKB_ME_3	88	AATAATAGTTATTGATAATTAACTTGCAGAAATTTACTA	AATAATAGTTATTGATAATTAACTTGCAGAAATTTACTACCA	42	Ile	.	.	2e-13	62	97.0588	1	0	34	0.871795	43	0.790698	1	13063	13096
ALKB_ME_1	87	AGTAATAATTAGTTATTGATAATTAACCTTCAGAAATTTACTA	AGTAATAATTAGTTATTGATAATTAACCTTCAGAAATTTACTACCA	46	Ile	.	.	3e-17	76	95.3488	2	0	43	1	43	1	1	13054	13096
ALKB_ME_3	87	AGTAGTTATTGATAATTAACCTTCAGAAATTTACTA	AGTAGTTATTGATAATTAACCTTCAGAAATTTACTACCA	39	Ile	.	.	2e-13	62	97.0588	1	0	34	0.944444	43	0.790698	1	13063	13096
UNTRT_ME_3	86	AGTTATTGATAATTAACTTCAGAAATTTACTA	AGTTATTGATAATTAACTTCAGAAATTTACTACCA	35	Ile	.	.	7e-12	56	96.9697	0	1	32	1	43	0.767442	1	13064	13096
UNTRT_ME_1	82	AGTTATTGATAATTAACTTCAGAAATTTACTA	AGTTATTGATAATTAACTTCAGAAATTTACTACCA	35	Ile	.	.	7e-12	56	96.9697	0	1	32	1	43	0.767442	1	13064	13096
UNTRT_ME_3	80	AGTAATAATTAGTTATTGATAATTAACTTTCAGAAATTTACTA	AGTAATAATTAGTTATTGATAATTAACTTTCAGAAATTTACTACCA	46	Ile	.	.	3e-18	80	97.6744	1	0	43	1	43	1	1	13054	13096
ALKB_ME_1	79	AGTAATAGTTATTGATAATTAACCTTCAGAAATTTACTA	AGTAATAGTTATTGATAATTAACCTTCAGAAATTTACTACCA	42	Ile	.	.	2e-13	62	97.0588	1	0	34	0.871795	43	0.790698	1	13063	13096
UNTRT_ME_1	79	AGTAATAATTAGTTATTGATAATTAACTTTCAGAAATTTACTA	AGTAATAATTAGTTATTGATAATTAACTTTCAGAAATTTACTACCA	46	Ile	.	.	3e-18	80	97.6744	1	0	43	1	43	1	1	13054	13096
UNTRT_ME_3	79	AGTAATAATAGTTATTGATAATTAACTTTCAGAAATTTACTA	AGTAATAATAGTTATTGATAATTAACTTTCAGAAATTTACTACCA	45	Ile	.	.	4e-16	72	95.3488	1	1	42	1	43	1	1	13054	13096
ALKB_ME_1	77	AGTTAGTTATTGATAATTAACTTCAGAAATTTACTA	AGTTAGTTATTGATAATTAACTTCAGAAATTTACTACCA	39	Ile	.	.	6e-13	60	97.1429	0	1	34	0.944444	43	0.813953	1	13062	13096
UNTRT_ME_1	77	AGTAATAGTTATTGATAATTAACTTTCAGAAATTTACTA	AGTAATAGTTATTGATAATTAACTTTCAGAAATTTACTACCA	42	Ile	.	.	4e-15	68	100	0	0	34	0.871795	43	0.790698	1	13063	13096
UNTRT_ME_1	75	AGTAATATTAGTTATTGATAATTAACTTGCAGAAATTTACTA	AGTAATATTAGTTATTGATAATTAACTTGCAGAAATTTACTACCA	45	Ile	.	.	4e-16	72	95.3488	1	1	42	1	43	1	1	13054	13096
UNTRT_ME_1	75	AGTAATAGTTAGTTATTGATAATTAACTTTCAGAAATTTACTA	AGTAATAGTTAGTTATTGATAATTAACTTTCAGAAATTTACTACCA	46	Ile	.	.	3e-18	80	97.6744	1	0	43	1	43	1	1	13054	13096
ALKB_ME_1	74	AATAATAGTTATTGATAATTAACTTGCAGAAATTTACTA	AATAATAGTTATTGATAATTAACTTGCAGAAATTTACTACCA	42	Ile	.	.	2e-13	62	97.0588	1	0	34	0.871795	43	0.790698	1	13063	13096
UNTRT_ME_3	74	AGTAGTTATTGATAATTAACTTTCAGAAATTTACTA	AGTAGTTATTGATAATTAACTTTCAGAAATTTACTACCA	39	Ile	.	.	4e-15	68	100	0	0	34	0.944444	43	0.790698	1	13063	13096
ALKB_ME_1	73	AGTAGTAGTTATTGATAATTAACTTTCAGAAATTTACTA	AGTAGTAGTTATTGATAATTAACTTTCAGAAATTTACTACCA	42	Ile	.	.	4e-15	68	100	0	0	34	0.871795	43	0.790698	1	13063	13096
ALKB_ME_3	72	AGTAATAATTAGTTATTGATAATTAACCTTCAGAAATTTACTA	AGTAATAATTAGTTATTGATAATTAACCTTCAGAAATTTACTACCA	46	Ile	.	.	3e-17	76	95.3488	2	0	43	1	43	1	1	13054	13096
ALKB_ME_1	70	AGTAATAGTTAGTTATTGATAATTAACCTTCAGAAATTTACTA	AGTAATAGTTAGTTATTGATAATTAACCTTCAGAAATTTACTACCA	46	Ile	.	.	3e-17	76	95.3488	2	0	43	1	43	1	1	13054	13096
UNTRT_ME_2	69	AGTAATTTAGTTATTGATAATTAACTTGCAGAAATTTACTA	AGTAATTTAGTTATTGATAATTAACTTGCAGAAATTTACTACCA	44	Ile	.	.	5e-15	68	97.2973	1	0	37	0.902439	43	0.860465	1	13060	13096
ALKB_ME_2	68	AGTTATTGATAATTAACTTACAGAAATTTACTA	AGTTATTGATAATTAACTTACAGAAATTTACTACCA	36	Ile	.	.	6e-13	60	96.9697	1	0	33	1	43	0.767442	1	13064	13096
UNTRT_ME_1	66	AGTAATTAGTTATTGATAATTAACTTGCAGAAATTTACTA	AGTAATTAGTTATTGATAATTAACTTGCAGAAATTTACTACCA	43	Ile	.	.	2e-14	66	94.7368	2	0	38	0.95	43	0.883721	1	13059	13096
ALKB_ME_3	65	AGTAATATAGTTATTGATAATTAACTTGCAGAAATTTACTA	AGTAATATAGTTATTGATAATTAACTTGCAGAAATTTACTACCA	44	Ile	.	.	5e-15	68	93.0233	1	2	41	1	43	1	1	13054	13096
UNTRT_ME_3	65	AGTAGTAGTTATTGATAATTAACTTGCAGAAATTTACTA	AGTAGTAGTTATTGATAATTAACTTGCAGAAATTTACTACCA	42	Ile	.	.	2e-13	62	97.0588	1	0	34	0.871795	43	0.790698	1	13063	13096
ALKB_ME_1	64	AGTTAGTTATTGATAATTAACTTACAGAAATTTACTA	AGTTAGTTATTGATAATTAACTTACAGAAATTTACTACCA	40	Ile	.	.	5e-14	64	97.1429	1	0	35	0.945946	43	0.813953	1	13062	13096
UNTRT_ME_1	63	AGTAGTAGTTATTGATAATTAACTTGCAGAAATTTACTA	AGTAGTAGTTATTGATAATTAACTTGCAGAAATTTACTACCA	42	Ile	.	.	2e-13	62	97.0588	1	0	34	0.871795	43	0.790698	1	13063	13096
UNTRT_ME_1	63	AGTAATAGTAGTTATTGATAATTAACCTTCAGAAATTTACTA	AGTAATAGTAGTTATTGATAATTAACCTTCAGAAATTTACTACCA	45	Ile	.	.	2e-14	66	93.0233	2	1	42	1	43	1	1	13054	13096
ALKB_ME_2	63	AGTAATTTAGTTATTGATAATTAACCTTCAGAAATTTACTA	AGTAATTTAGTTATTGATAATTAACCTTCAGAAATTTACTACCA	44	Ile	.	.	5e-15	68	97.2973	1	0	37	0.902439	43	0.860465	1	13060	13096
UNTRT_ME_2	63	AGTAATAATTAGTTATTGATAATTAACTTCAGAAATTTACTA	AGTAATAATTAGTTATTGATAATTAACTTCAGAAATTTACTACCA	45	Ile	.	.	4e-16	72	95.3488	1	1	42	1	43	1	1	13054	13096
UNTRT_ME_2	63	AGTAATAGTTAGTTATTGATAATTAACTTCAGAAATTTACTA	AGTAATAGTTAGTTATTGATAATTAACTTCAGAAATTTACTACCA	45	Ile	.	.	4e-16	72	95.3488	1	1	42	1	43	1	1	13054	13096
UNTRT_ME_3	63	AGTTATTGATAATTAACTTACAGAAATTTACTA	AGTTATTGATAATTAACTTACAGAAATTTACTACCA	36	Ile	.	.	6e-13	60	96.9697	1	0	33	1	43	0.767442	1	13064	13096
UNTRT_ME_2	62	AGTAATAATAGTTATTGATAATTAACTTACAGAAATTTACTA	AGTAATAATAGTTATTGATAATTAACTTACAGAAATTTACTACCA	45	Ile	.	.	2e-14	66	93.0233	2	1	42	1	43	1	1	13054	13096
UNTRT_ME_3	61	AGTAATAGTTATTGATAATTAACTTTCAGAAATTTACTA	AGTAATAGTTATTGATAATTAACTTTCAGAAATTTACTACCA	42	Ile	.	.	4e-15	68	100	0	0	34	0.871795	43	0.790698	1	13063	13096
ALKB_ME_1	60	AGTTATTGATAATTAACTTTCAGAAATTTACTA	AGTTATTGATAATTAACTTTCAGAAATTTACTACCA	36	Ile	.	.	1e-14	66	100	0	0	33	1	43	0.767442	1	13064	13096
ALKB_ME_3	58	AGTAGTTAGTTATTGATAATTAACTTCAGAAATTTACTA	AGTAGTTAGTTATTGATAATTAACTTCAGAAATTTACTACCA	42	Ile	.	.	2e-13	62	94.7368	1	1	37	0.948718	43	0.883721	1	13059	13096
UNTRT_ME_1	57	AATAATTAGTTATTGATAATTAACTTACAGAAATTTACTA	AATAATTAGTTATTGATAATTAACTTACAGAAATTTACTACCA	43	Ile	.	.	1e-15	70	95	2	0	40	1	43	0.930233	1	13057	13096
ALKB_ME_3	57	AGTAATAAGTAGTTATTGATAATTAACTTCAGAAATTTACTA	AGTAATAAGTAGTTATTGATAATTAACTTCAGAAATTTACTACCA	45	Ile	.	.	2e-14	66	93.0233	2	1	42	1	43	1	1	13054	13096
UNTRT_ME_1	56	AATAATTAGTTATTGATAATTAACTTCAGAAATTTACTA	AATAATTAGTTATTGATAATTAACTTCAGAAATTTACTACCA	42	Ile	.	.	2e-14	66	95	1	1	39	1	43	0.930233	1	13057	13096
UNTRT_ME_2	56	AGTAATAATTAGTTATTGATAATTAACTTACAGAAATTTACTA	AGTAATAATTAGTTATTGATAATTAACTTACAGAAATTTACTACCA	46	Ile	.	.	3e-17	76	95.3488	2	0	43	1	43	1	1	13054	13096
ALKB_ME_1	55	AGTAGTTATTGATAATTAACCTTCAGAAATTTACTA	AGTAGTTATTGATAATTAACCTTCAGAAATTTACTACCA	39	Ile	.	.	2e-13	62	97.0588	1	0	34	0.944444	43	0.790698	1	13063	13096
UNTRT_ME_2	55	AGTAATAGTAGTTATTGATAATTAACTTGCAGAAATTTACTA	AGTAATAGTAGTTATTGATAATTAACTTGCAGAAATTTACTACCA	45	Ile	.	.	2e-14	66	93.0233	2	1	42	1	43	1	1	13054	13096
UNTRT_ME_2	55	AGTAATAGTTAGTTATTGATAATTAACTTACAGAAATTTACTA	AGTAATAGTTAGTTATTGATAATTAACTTACAGAAATTTACTACCA	46	Ile	.	.	3e-17	76	95.3488	2	0	43	1	43	1	1	13054	13096
ALKB_ME_2	54	AGTAGTTATTGATAATTAACTTTCAGAAATTTACTA	AGTAGTTATTGATAATTAACTTTCAGAAATTTACTACCA	39	Ile	.	.	4e-15	68	100	0	0	34	0.944444	43	0.790698	1	13063	13096
UNTRT_ME_2	54	AGTAGTTATTGATAATTAACTTACAGAAATTTACTA	AGTAGTTATTGATAATTAACTTACAGAAATTTACTACCA	39	Ile	.	.	2e-13	62	97.0588	1	0	34	0.944444	43	0.790698	1	13063	13096
ALKB_ME_3	53	AGTAATAAGTAGTTATTGATAATTAACTTACAGAAATTTACTA	AGTAATAAGTAGTTATTGATAATTAACTTACAGAAATTTACTACCA	46	Ile	.	.	1e-15	70	93.0233	3	0	43	1	43	1	1	13054	13096
ALKB_ME_3	53	AGTAATAATAGTTATTGATAATTAACTCAGAAATTTACTA	AGTAATAATAGTTATTGATAATTAACTCAGAAATTTACTACCA	43	Ile	.	.	2e-12	58	90.6977	1	3	40	1	43	1	1	13054	13096
UNTRT_ME_2	52	AGTAATAGTAGTTATTGATAATTAACTTTCAGAAATTTACTA	AGTAATAGTAGTTATTGATAATTAACTTTCAGAAATTTACTACCA	45	Ile	.	.	4e-16	72	95.3488	1	1	42	1	43	1	1	13054	13096
UNTRT_ME_2	52	AGTAATAGTTATTGATAATTAACTTCAGAAATTTACTA	AGTAATAGTTATTGATAATTAACTTCAGAAATTTACTACCA	41	Ile	.	.	2e-12	58	97.0588	0	1	33	0.868421	43	0.790698	1	13063	13096
ALKB_ME_1	51	AGTAATATAGTTATTGATAATTAACTTGCAGAAATTTACTA	AGTAATATAGTTATTGATAATTAACTTGCAGAAATTTACTACCA	44	Ile	.	.	5e-15	68	93.0233	1	2	41	1	43	1	1	13054	13096
UNTRT_ME_1	51	AGTAGTTATTGATAATTAACTTTCAGAAATTTACTA	AGTAGTTATTGATAATTAACTTTCAGAAATTTACTACCA	39	Ile	.	.	4e-15	68	100	0	0	34	0.944444	43	0.790698	1	13063	13096
ALKB_ME_2	51	AATAATTAGTTATTGATAATTAACTTACAGAAATTTACTA	AATAATTAGTTATTGATAATTAACTTACAGAAATTTACTACCA	43	Ile	.	.	1e-15	70	95	2	0	40	1	43	0.930233	1	13057	13096
UNTRT_ME_2	51	AGTAGTTATTGATAATTAACTTCAGAAATTTACTA	AGTAGTTATTGATAATTAACTTCAGAAATTTACTACCA	38	Ile	.	.	2e-12	58	97.0588	0	1	33	0.942857	43	0.790698	1	13063	13096
ALKB_ME_3	51	AGTAATAATTTAGTTATTGATAATTAACTTCAGAAATTTACTA	AGTAATAATTTAGTTATTGATAATTAACTTCAGAAATTTACTACCA	46	Ile	.	.	1e-15	70	95.4545	0	2	43	1	43	1	1	13054	13096
UNTRT_ME_3	51	AGTAATATTAGTTATTGATAATTAACTTGCAGAAATTTACTA	AGTAATATTAGTTATTGATAATTAACTTGCAGAAATTTACTACCA	45	Ile	.	.	4e-16	72	95.3488	1	1	42	1	43	1	1	13054	13096
ALKB_ME_1	50	AGTAATAAGTAGTTATTGATAATTAACTTACAGAAATTTACTA	AGTAATAAGTAGTTATTGATAATTAACTTACAGAAATTTACTACCA	46	Ile	.	.	1e-15	70	93.0233	3	0	43	1	43	1	1	13054	13096
UNTRT_ME_1	50	AATAATAGTTATTGATAATTAACTTCAGAAATTTACTA	AATAATAGTTATTGATAATTAACTTCAGAAATTTACTACCA	41	Ile	.	.	2e-12	58	97.0588	0	1	33	0.868421	43	0.790698	1	13063	13096
UNTRT_ME_3	50	AGTAATTAGTTATTGATAATTAACTTGCAGAAATTTACTA	AGTAATTAGTTATTGATAATTAACTTGCAGAAATTTACTACCA	43	Ile	.	.	2e-14	66	94.7368	2	0	38	0.95	43	0.883721	1	13059	13096
ALKB_ME_2	49	AGTAATATTTAGTTATTGATAATTAACCTTCAGAAATTTACTA	AGTAATATTTAGTTATTGATAATTAACCTTCAGAAATTTACTACCA	46	Ile	.	.	3e-18	80	97.6744	1	0	43	1	43	1	1	13054	13096
ALKB_ME_2	48	AGTAATATAGTTATTGATAATTAACTTACAGAAATTTACTA	AGTAATATAGTTATTGATAATTAACTTACAGAAATTTACTACCA	44	Ile	.	.	5e-15	68	93.0233	1	2	41	1	43	1	1	13054	13096
ALKB_ME_3	48	AGTAGTTAGTTATTGATAATTAACTTGCAGAAATTTACTA	AGTAGTTAGTTATTGATAATTAACTTGCAGAAATTTACTACCA	43	Ile	.	.	2e-14	66	94.7368	2	0	38	0.95	43	0.883721	1	13059	13096
ALKB_ME_1	47	AGTAATAAGTAGTTATTGATAATTAACTTCAGAAATTTACTA	AGTAATAAGTAGTTATTGATAATTAACTTCAGAAATTTACTACCA	45	Ile	.	.	2e-14	66	93.0233	2	1	42	1	43	1	1	13054	13096
UNTRT_ME_1	47	AGTTATTGATAATTAACTTACAGAAATTTACTA	AGTTATTGATAATTAACTTACAGAAATTTACTACCA	36	Ile	.	.	6e-13	60	96.9697	1	0	33	1	43	0.767442	1	13064	13096
ALKB_ME_3	47	AGTAGTAGTTATTGATAATTAACCTTCAGAAATTTACTA	AGTAGTAGTTATTGATAATTAACCTTCAGAAATTTACTACCA	42	Ile	.	.	2e-13	62	97.0588	1	0	34	0.871795	43	0.790698	1	13063	13096
ALKB_ME_3	47	AGTTAGTTATTGATAATTAACTTACAGAAATTTACTA	AGTTAGTTATTGATAATTAACTTACAGAAATTTACTACCA	40	Ile	.	.	5e-14	64	97.1429	1	0	35	0.945946	43	0.813953	1	13062	13096
UNTRT_ME_3	47	AATAATTAGTTATTGATAATTAACTTCAGAAATTTACTA	AATAATTAGTTATTGATAATTAACTTCAGAAATTTACTACCA	42	Ile	.	.	2e-14	66	95	1	1	39	1	43	0.930233	1	13057	13096
UNTRT_ME_1	46	AGTAATTTAGTTATTGATAATTAACCTTCAGAAATTTACTA	AGTAATTTAGTTATTGATAATTAACCTTCAGAAATTTACTACCA	44	Ile	.	.	5e-15	68	97.2973	1	0	37	0.902439	43	0.860465	1	13060	13096
ALKB_ME_1	45	AGTAATTAGTTATTGATAATTAACCTTCAGAAATTTACTA	AGTAATTAGTTATTGATAATTAACCTTCAGAAATTTACTACCA	43	Ile	.	.	2e-14	66	94.7368	2	0	38	0.95	43	0.883721	1	13059	13096
UNTRT_ME_2	45	AGTAATAATAGTTATTGATAATTAACTTGCAGAAATTTACTA	AGTAATAATAGTTATTGATAATTAACTTGCAGAAATTTACTACCA	45	Ile	.	.	2e-14	66	93.0233	2	1	42	1	43	1	1	13054	13096
UNTRT_ME_3	45	AATAATTAGTTATTGATAATTAACTTACAGAAATTTACTA	AATAATTAGTTATTGATAATTAACTTACAGAAATTTACTACCA	43	Ile	.	.	1e-15	70	95	2	0	40	1	43	0.930233	1	13057	13096
ALKB_ME_1	44	AGTAATATTAGTTATTGATAATTAACCTTCAGAAATTTACTA	AGTAATATTAGTTATTGATAATTAACCTTCAGAAATTTACTACCA	45	Ile	.	.	4e-16	72	95.3488	1	1	42	1	43	1	1	13054	13096
UNTRT_ME_1	44	AGTAGTAGTTATTGATAATTAACTTTCAGAAATTTACTA	AGTAGTAGTTATTGATAATTAACTTTCAGAAATTTACTACCA	42	Ile	.	.	4e-15	68	100	0	0	34	0.871795	43	0.790698	1	13063	13096
ALKB_ME_2	44	AATAATAGTTATTGATAATTAACTTGCAGAAATTTACTA	AATAATAGTTATTGATAATTAACTTGCAGAAATTTACTACCA	42	Ile	.	.	2e-13	62	97.0588	1	0	34	0.871795	43	0.790698	1	13063	13096
ALKB_ME_2	44	AGTAATAGTTAGTTATTGATAATTAACCTTCAGAAATTTACTA	AGTAATAGTTAGTTATTGATAATTAACCTTCAGAAATTTACTACCA	46	Ile	.	.	3e-17	76	95.3488	2	0	43	1	43	1	1	13054	13096
ALKB_ME_2	44	AGTAATATTAGTTATTGATAATTAACTTTCAGAAATTTACTA	AGTAATATTAGTTATTGATAATTAACTTTCAGAAATTTACTACCA	45	Ile	.	.	3e-17	76	97.6744	0	1	42	1	43	1	1	13054	13096
UNTRT_ME_2	44	AGTAATATTTAGTTATTGATAATTAACTTTCAGAAATTTACTA	AGTAATATTTAGTTATTGATAATTAACTTTCAGAAATTTACTACCA	46	Ile	.	.	7e-20	86	100	0	0	43	1	43	1	1	13054	13096
ALKB_ME_2	43	AATAATAGTTATTGATAATTAACTTACAGAAATTTACTA	AATAATAGTTATTGATAATTAACTTACAGAAATTTACTACCA	42	Ile	.	.	2e-13	62	97.0588	1	0	34	0.871795	43	0.790698	1	13063	13096
ALKB_ME_3	43	AATAATAGTTATTGATAATTAACTTTCAGAAATTTACTA	AATAATAGTTATTGATAATTAACTTTCAGAAATTTACTACCA	42	Ile	.	.	4e-15	68	100	0	0	34	0.871795	43	0.790698	1	13063	13096
ALKB_ME_1	42	AATAATTAGTTATTGATAATTAACTTTCAGAAATTTACTA	AATAATTAGTTATTGATAATTAACTTTCAGAAATTTACTACCA	43	Ile	.	.	1e-16	74	97.5	1	0	40	1	43	0.930233	1	13057	13096
UNTRT_ME_1	42	AATAATAGTTATTGATAATTAACTTACAGAAATTTACTA	AATAATAGTTATTGATAATTAACTTACAGAAATTTACTACCA	42	Ile	.	.	2e-13	62	97.0588	1	0	34	0.871795	43	0.790698	1	13063	13096
ALKB_ME_3	42	AGTTAGTTATTGATAATTAACTTGCAGAAATTTACTA	AGTTAGTTATTGATAATTAACTTGCAGAAATTTACTACCA	40	Ile	.	.	5e-14	64	97.1429	1	0	35	0.945946	43	0.813953	1	13062	13096
UNTRT_ME_3	41	AGTAATAGTAGTTATTGATAATTAACCTTCAGAAATTTACTA	AGTAATAGTAGTTATTGATAATTAACCTTCAGAAATTTACTACCA	45	Ile	.	.	2e-14	66	93.0233	2	1	42	1	43	1	1	13054	13096
ALKB_ME_1	40	AGTAATAATTTAGTTATTGATAATTAACTTCAGAAATTTACTA	AGTAATAATTTAGTTATTGATAATTAACTTCAGAAATTTACTACCA	46	Ile	.	.	1e-15	70	95.4545	0	2	43	1	43	1	1	13054	13096
ALKB_ME_2	39	AGTAGTAGTTATTGATAATTAACTTTCAGAAATTTACTA	AGTAGTAGTTATTGATAATTAACTTTCAGAAATTTACTACCA	42	Ile	.	.	4e-15	68	100	0	0	34	0.871795	43	0.790698	1	13063	13096
ALKB_ME_2	39	AGTAGTTAGTTATTGATAATTAACTTCAGAAATTTACTA	AGTAGTTAGTTATTGATAATTAACTTCAGAAATTTACTACCA	42	Ile	.	.	2e-13	62	94.7368	1	1	37	0.948718	43	0.883721	1	13059	13096
ALKB_ME_3	39	AGTAATAGTAGTTATTGATAATTAACTCAGAAATTTACTA	AGTAATAGTAGTTATTGATAATTAACTCAGAAATTTACTACCA	43	Ile	.	.	2e-12	58	90.6977	1	3	40	1	43	1	1	13054	13096
UNTRT_ME_2	38	AGTAATAGTTAGTTATTGATAATTAACTTGCAGAAATTTACTA	AGTAATAGTTAGTTATTGATAATTAACTTGCAGAAATTTACTACCA	46	Ile	.	.	3e-17	76	95.3488	2	0	43	1	43	1	1	13054	13096
ALKB_ME_3	38	AGTAATAATTTAGTTATTGATAATTAACTTGCAGAAATTTACTA	AGTAATAATTTAGTTATTGATAATTAACTTGCAGAAATTTACTACCA	47	Ile	.	.	1e-16	74	95.4545	1	1	44	1	43	1	1	13054	13096
ALKB_ME_2	37	AATAATAGTTATTGATAATTAACTTCAGAAATTTACTA	AATAATAGTTATTGATAATTAACTTCAGAAATTTACTACCA	41	Ile	.	.	2e-12	58	97.0588	0	1	33	0.868421	43	0.790698	1	13063	13096
UNTRT_ME_3	37	AGTAGTAGTTATTGATAATTAACTTTCAGAAATTTACTA	AGTAGTAGTTATTGATAATTAACTTTCAGAAATTTACTACCA	42	Ile	.	.	4e-15	68	100	0	0	34	0.871795	43	0.790698	1	13063	13096
ALKB_ME_1	36	AGTAATAAATAGTTATTGATAATTAACTTACAGAAATTTACTA	AGTAATAAATAGTTATTGATAATTAACTTACAGAAATTTACTACCA	46	Ile	.	.	1e-15	70	93.0233	3	0	43	1	43	1	1	13054	13096
ALKB_ME_1	35	AGTAATAATTTAGTTATTGATAATTAACTTACAGAAATTTACTA	AGTAATAATTTAGTTATTGATAATTAACTTACAGAAATTTACTACCA	47	Ile	.	.	1e-16	74	95.4545	1	1	44	1	43	1	1	13054	13096
UNTRT_ME_1	35	AGTAATATTAGTTATTGATAATTAACTTTCAGAAATTTACTA	AGTAATATTAGTTATTGATAATTAACTTTCAGAAATTTACTACCA	45	Ile	.	.	3e-17	76	97.6744	0	1	42	1	43	1	1	13054	13096
UNTRT_ME_1	35	AATAATTAGTTATTGATAATTAACTTGCAGAAATTTACTA	AATAATTAGTTATTGATAATTAACTTGCAGAAATTTACTACCA	43	Ile	.	.	1e-15	70	95	2	0	40	1	43	0.930233	1	13057	13096
ALKB_ME_2	35	AGTAATAATAGTTATTGATAATTAACCTTCAGAAATTTACTA	AGTAATAATAGTTATTGATAATTAACCTTCAGAAATTTACTACCA	45	Ile	.	.	2e-14	66	93.0233	2	1	42	1	43	1	1	13054	13096
ALKB_ME_2	34	AGTAATTAGTTATTGATAATTAACTTTCAGAAATTTACTA	AGTAATTAGTTATTGATAATTAACTTTCAGAAATTTACTACCA	43	Ile	.	.	1e-15	70	97.3684	1	0	38	0.95	43	0.883721	1	13059	13096
ALKB_ME_2	34	AGTAATTAGTTATTGATAATTAACCTTCAGAAATTTACTA	AGTAATTAGTTATTGATAATTAACCTTCAGAAATTTACTACCA	43	Ile	.	.	2e-14	66	94.7368	2	0	38	0.95	43	0.883721	1	13059	13096
ALKB_ME_3	34	AGTAATATTAGTTATTGATAATTAACCTTCAGAAATTTACTA	AGTAATATTAGTTATTGATAATTAACCTTCAGAAATTTACTACCA	45	Ile	.	.	4e-16	72	95.3488	1	1	42	1	43	1	1	13054	13096
ALKB_ME_3	34	AGTAATAAATAGTTATTGATAATTAACTTCAGAAATTTACTA	AGTAATAAATAGTTATTGATAATTAACTTCAGAAATTTACTACCA	45	Ile	.	.	2e-14	66	93.0233	2	1	42	1	43	1	1	13054	13096
UNTRT_ME_1	33	AGTAATTAGTTATTGATAATTAACTTTCAGAAATTTACTA	AGTAATTAGTTATTGATAATTAACTTTCAGAAATTTACTACCA	43	Ile	.	.	1e-15	70	97.3684	1	0	38	0.95	43	0.883721	1	13059	13096
ALKB_ME_2	33	AGTAATATAGTTATTGATAATTAACTTCAGAAATTTACTA	AGTAATATAGTTATTGATAATTAACTTCAGAAATTTACTACCA	43	Ile	.	.	6e-14	64	93.0233	0	3	40	1	43	1	1	13054	13096
ALKB_ME_2	33	AGTAATATTAGTTATTGATAATTAACCTTCAGAAATTTACTA	AGTAATATTAGTTATTGATAATTAACCTTCAGAAATTTACTACCA	45	Ile	.	.	4e-16	72	95.3488	1	1	42	1	43	1	1	13054	13096
UNTRT_ME_2	33	AGTAATTTAGTTATTGATAATTAACTTTCAGAAATTTACTA	AGTAATTTAGTTATTGATAATTAACTTTCAGAAATTTACTACCA	44	Ile	.	.	1e-16	74	100	0	0	37	0.902439	43	0.860465	1	13060	13096
ALKB_ME_3	33	AATAATTTAGTTATTGATAATTAACTTGCAGAAATTTACTA	AATAATTTAGTTATTGATAATTAACTTGCAGAAATTTACTACCA	44	Ile	.	.	5e-15	68	97.2973	1	0	37	0.902439	43	0.860465	1	13060	13096
ALKB_ME_2	32	AGTAATAATTAGTTATTGATAATTAACCTTCAGAAATTTACTA	AGTAATAATTAGTTATTGATAATTAACCTTCAGAAATTTACTACCA	46	Ile	.	.	3e-17	76	95.3488	2	0	43	1	43	1	1	13054	13096
ALKB_ME_2	32	AGTAATAATTTAGTTATTGATAATTAACTTCAGAAATTTACTA	AGTAATAATTTAGTTATTGATAATTAACTTCAGAAATTTACTACCA	46	Ile	.	.	1e-15	70	95.4545	0	2	43	1	43	1	1	13054	13096
UNTRT_ME_2	32	AGTAATATTTAGTTATTGATAATTAACTTGCAGAAATTTACTA	AGTAATATTTAGTTATTGATAATTAACTTGCAGAAATTTACTACCA	46	Ile	.	.	3e-18	80	97.6744	1	0	43	1	43	1	1	13054	13096
UNTRT_ME_2	32	AGTAATAGTTATTGATAATTAACTTACAGAAATTTACTA	AGTAATAGTTATTGATAATTAACTTACAGAAATTTACTACCA	42	Ile	.	.	2e-13	62	97.0588	1	0	34	0.871795	43	0.790698	1	13063	13096
ALKB_ME_3	32	AGTATTTAGTTATTGATAATTAACTTACAGAAATTTACTA	AGTATTTAGTTATTGATAATTAACTTACAGAAATTTACTACCA	43	Ile	.	.	1e-15	70	97.3684	1	0	38	0.95	43	0.883721	1	13059	13096
ALKB_ME_3	32	AGTAATTAGTTATTGATAATTAACCTTCAGAAATTTACTA	AGTAATTAGTTATTGATAATTAACCTTCAGAAATTTACTACCA	43	Ile	.	.	2e-14	66	94.7368	2	0	38	0.95	43	0.883721	1	13059	13096
ALKB_ME_3	32	AGTTATTGATAATTAACTTTCAGAAATTTACTA	AGTTATTGATAATTAACTTTCAGAAATTTACTACCA	36	Ile	.	.	1e-14	66	100	0	0	33	1	43	0.767442	1	13064	13096
ALKB_ME_1	31	AATAATAGTTATTGATAATTAACTTTCAGAAATTTACTA	AATAATAGTTATTGATAATTAACTTTCAGAAATTTACTACCA	42	Ile	.	.	4e-15	68	100	0	0	34	0.871795	43	0.790698	1	13063	13096
ALKB_ME_1	31	AGTAATAATAGTTATTGATAATTAACTCAGAAATTTACTA	AGTAATAATAGTTATTGATAATTAACTCAGAAATTTACTACCA	43	Ile	.	.	2e-12	58	90.6977	1	3	40	1	43	1	1	13054	13096
ALKB_ME_1	31	AGTAGTTAGTTATTGATAATTAACTTGCAGAAATTTACTA	AGTAGTTAGTTATTGATAATTAACTTGCAGAAATTTACTACCA	43	Ile	.	.	2e-14	66	94.7368	2	0	38	0.95	43	0.883721	1	13059	13096
ALKB_ME_1	31	AGTAATAGTAGTTATTGATAATTAACTCAGAAATTTACTA	AGTAATAGTAGTTATTGATAATTAACTCAGAAATTTACTACCA	43	Ile	.	.	2e-12	58	90.6977	1	3	40	1	43	1	1	13054	13096
ALKB_ME_3	31	AGTAATTTAGTTATTGATAATTAACTCAGAAATTTACTA	AGTAATTTAGTTATTGATAATTAACTCAGAAATTTACTACCA	42	Ile	.	.	7e-13	60	94.5946	0	2	35	0.897436	43	0.860465	1	13060	13096
ALKB_ME_1	30	AGTAGTTAGTTATTGATAATTAACTTACAGAAATTTACTA	AGTAGTTAGTTATTGATAATTAACTTACAGAAATTTACTACCA	43	Ile	.	.	2e-14	66	94.7368	2	0	38	0.95	43	0.883721	1	13059	13096
ALKB_ME_1	30	AGTAGTTAGTTATTGATAATTAACTTCAGAAATTTACTA	AGTAGTTAGTTATTGATAATTAACTTCAGAAATTTACTACCA	42	Ile	.	.	2e-13	62	94.7368	1	1	37	0.948718	43	0.883721	1	13059	13096
ALKB_ME_1	30	AGTAATAAATAGTTATTGATAATTAACTTCAGAAATTTACTA	AGTAATAAATAGTTATTGATAATTAACTTCAGAAATTTACTACCA	45	Ile	.	.	2e-14	66	93.0233	2	1	42	1	43	1	1	13054	13096
UNTRT_ME_2	30	AGTAATAATTAGTTATTGATAATTAACTTGCAGAAATTTACTA	AGTAATAATTAGTTATTGATAATTAACTTGCAGAAATTTACTACCA	46	Ile	.	.	3e-17	76	95.3488	2	0	43	1	43	1	1	13054	13096
ALKB_ME_3	30	AGTAATATAGTTATTGATAATTAACTTTCAGAAATTTACTA	AGTAATATAGTTATTGATAATTAACTTTCAGAAATTTACTACCA	44	Ile	.	.	4e-16	72	95.3488	0	2	41	1	43	1	1	13054	13096
UNTRT_ME_3	30	AGTAATATAGTTATTGATAATTAACTTCAGAAATTTACTA	AGTAATATAGTTATTGATAATTAACTTCAGAAATTTACTACCA	43	Ile	.	.	6e-14	64	93.0233	0	3	40	1	43	1	1	13054	13096
UNTRT_ME_3	30	AGTAATAATTAGTTATTGATAATTAACCTTCAGAAATTTACTA	AGTAATAATTAGTTATTGATAATTAACCTTCAGAAATTTACTACCA	46	Ile	.	.	3e-17	76	95.3488	2	0	43	1	43	1	1	13054	13096
ALKB_ME_1	29	AGTAATAGTAGTTATTGATAATTAACTCCAGAAATTTACTA	AGTAATAGTAGTTATTGATAATTAACTCCAGAAATTTACTACCA	44	Ile	.	.	2e-12	58	90.6977	2	2	41	1	43	1	1	13054	13096
UNTRT_ME_1	29	AGTAATAATAGTTATTGATAATTAACCTTCAGAAATTTACTA	AGTAATAATAGTTATTGATAATTAACCTTCAGAAATTTACTACCA	45	Ile	.	.	2e-14	66	93.0233	2	1	42	1	43	1	1	13054	13096
ALKB_ME_2	29	AGTAGTTATTGATAATTAACCTTCAGAAATTTACTA	AGTAGTTATTGATAATTAACCTTCAGAAATTTACTACCA	39	Ile	.	.	2e-13	62	97.0588	1	0	34	0.944444	43	0.790698	1	13063	13096
UNTRT_ME_2	29	AGTAGTAGTTATTGATAATTAACTTACAGAAATTTACTA	AGTAGTAGTTATTGATAATTAACTTACAGAAATTTACTACCA	42	Ile	.	.	2e-13	62	97.0588	1	0	34	0.871795	43	0.790698	1	13063	13096
UNTRT_ME_3	29	AATAATAGTTATTGATAATTAACTTACAGAAATTTACTA	AATAATAGTTATTGATAATTAACTTACAGAAATTTACTACCA	42	Ile	.	.	2e-13	62	97.0588	1	0	34	0.871795	43	0.790698	1	13063	13096
ALKB_ME_1	28	AGTAATTTAGTTATTGATAATTAACTCAGAAATTTACTA	AGTAATTTAGTTATTGATAATTAACTCAGAAATTTACTACCA	42	Ile	.	.	7e-13	60	94.5946	0	2	35	0.897436	43	0.860465	1	13060	13096
UNTRT_ME_2	28	AGTAATTAGTTATTGATAATTAACTTACAGAAATTTACTA	AGTAATTAGTTATTGATAATTAACTTACAGAAATTTACTACCA	43	Ile	.	.	2e-14	66	94.7368	2	0	38	0.95	43	0.883721	1	13059	13096
UNTRT_ME_2	28	AGTAATATTAGTTATTGATAATTAACTTACAGAAATTTACTA	AGTAATATTAGTTATTGATAATTAACTTACAGAAATTTACTACCA	45	Ile	.	.	4e-16	72	95.3488	1	1	42	1	43	1	1	13054	13096
UNTRT_ME_3	28	AGTAATATAGTTATTGATAATTAACTTACAGAAATTTACTA	AGTAATATAGTTATTGATAATTAACTTACAGAAATTTACTACCA	44	Ile	.	.	5e-15	68	93.0233	1	2	41	1	43	1	1	13054	13096
ALKB_ME_1	27	AGTAAGTAGTTATTGATAATTAACTTCAGAAATTTACTA	AGTAAGTAGTTATTGATAATTAACTTCAGAAATTTACTACCA	42	Ile	.	.	2e-12	58	97.0588	0	1	33	0.846154	43	0.790698	1	13063	13096
UNTRT_ME_1	27	AGTTATTGATAATTAACTTGCAGAAATTTACTA	AGTTATTGATAATTAACTTGCAGAAATTTACTACCA	36	Ile	.	.	6e-13	60	96.9697	1	0	33	1	43	0.767442	1	13064	13096
ALKB_ME_2	27	AGTTATTGATAATTAACTTTCAGAAATTTACTA	AGTTATTGATAATTAACTTTCAGAAATTTACTACCA	36	Ile	.	.	1e-14	66	100	0	0	33	1	43	0.767442	1	13064	13096
UNTRT_ME_2	27	AGTAATTAGTTATTGATAATTAACTTCAGAAATTTACTA	AGTAATTAGTTATTGATAATTAACTTCAGAAATTTACTACCA	42	Ile	.	.	2e-13	62	94.7368	1	1	37	0.948718	43	0.883721	1	13059	13096
ALKB_ME_3	27	AATAATTAGTTATTGATAATTAACTTTCAGAAATTTACTA	AATAATTAGTTATTGATAATTAACTTTCAGAAATTTACTACCA	43	Ile	.	.	1e-16	74	97.5	1	0	40	1	43	0.930233	1	13057	13096
ALKB_ME_1	26	AGTTAGTTATTGATAATTAACTTGCAGAAATTTACTA	AGTTAGTTATTGATAATTAACTTGCAGAAATTTACTACCA	40	Ile	.	.	5e-14	64	97.1429	1	0	35	0.945946	43	0.813953	1	13062	13096
ALKB_ME_1	26	AGTAGTTAGTTATTGATAATTAACTTTCAGAAATTTACTA	AGTAGTTAGTTATTGATAATTAACTTTCAGAAATTTACTACCA	43	Ile	.	.	1e-15	70	97.3684	1	0	38	0.95	43	0.883721	1	13059	13096
UNTRT_ME_1	26	AGTTAGTTATTGATAATTAACTTCAGAAATTTACTA	AGTTAGTTATTGATAATTAACTTCAGAAATTTACTACCA	39	Ile	.	.	6e-13	60	97.1429	0	1	34	0.944444	43	0.813953	1	13062	13096
UNTRT_ME_1	26	AGTTATTGATAATTAACTTTCAGAAATTTACTA	AGTTATTGATAATTAACTTTCAGAAATTTACTACCA	36	Ile	.	.	1e-14	66	100	0	0	33	1	43	0.767442	1	13064	13096
ALKB_ME_2	26	AATAATTAGTTATTGATAATTAACTTGCAGAAATTTACTA	AATAATTAGTTATTGATAATTAACTTGCAGAAATTTACTACCA	43	Ile	.	.	1e-15	70	95	2	0	40	1	43	0.930233	1	13057	13096
ALKB_ME_2	26	AGTTAGTTATTGATAATTAACTTCAGAAATTTACTA	AGTTAGTTATTGATAATTAACTTCAGAAATTTACTACCA	39	Ile	.	.	6e-13	60	97.1429	0	1	34	0.944444	43	0.813953	1	13062	13096
ALKB_ME_3	26	AGTAATAAGTAGTTATTGATAATTAACTTGCAGAAATTTACTA	AGTAATAAGTAGTTATTGATAATTAACTTGCAGAAATTTACTACCA	46	Ile	.	.	1e-15	70	93.0233	3	0	43	1	43	1	1	13054	13096
UNTRT_ME_3	26	AGTAATTTAGTTATTGATAATTAACCTTCAGAAATTTACTA	AGTAATTTAGTTATTGATAATTAACCTTCAGAAATTTACTACCA	44	Ile	.	.	5e-15	68	97.2973	1	0	37	0.902439	43	0.860465	1	13060	13096
ALKB_ME_1	25	AGTAGTAGTTATTGATAATTAACCTTCAGAAATTTACTA	AGTAGTAGTTATTGATAATTAACCTTCAGAAATTTACTACCA	42	Ile	.	.	2e-13	62	97.0588	1	0	34	0.871795	43	0.790698	1	13063	13096
UNTRT_ME_2	25	AGTAGTAGTTATTGATAATTAACTTCAGAAATTTACTA	AGTAGTAGTTATTGATAATTAACTTCAGAAATTTACTACCA	41	Ile	.	.	2e-12	58	97.0588	0	1	33	0.868421	43	0.790698	1	13063	13096
ALKB_ME_3	25	AATAATTTAGTTATTGATAATTAACTTACAGAAATTTACTA	AATAATTTAGTTATTGATAATTAACTTACAGAAATTTACTACCA	44	Ile	.	.	5e-15	68	97.2973	1	0	37	0.902439	43	0.860465	1	13060	13096
ALKB_ME_3	25	AGTAATATTTAGTTATTGATAATTAACTCAGAAATTTACTA	AGTAATATTTAGTTATTGATAATTAACTCAGAAATTTACTACCA	44	Ile	.	.	4e-16	72	95.3488	0	2	41	1	43	1	1	13054	13096
ALKB_ME_3	25	AGTAATAAGTAGTTATTGATAATTAACTTTCAGAAATTTACTA	AGTAATAAGTAGTTATTGATAATTAACTTTCAGAAATTTACTACCA	46	Ile	.	.	3e-17	76	95.3488	2	0	43	1	43	1	1	13054	13096
UNTRT_ME_3	25	AGTAATATTAGTTATTGATAATTAACTTTCAGAAATTTACTA	AGTAATATTAGTTATTGATAATTAACTTTCAGAAATTTACTACCA	45	Ile	.	.	3e-17	76	97.6744	0	1	42	1	43	1	1	13054	13096
ALKB_ME_1	24	AGTAATAAGTAGTTATTGATAATTAACTTGCAGAAATTTACTA	AGTAATAAGTAGTTATTGATAATTAACTTGCAGAAATTTACTACCA	46	Ile	.	.	1e-15	70	93.0233	3	0	43	1	43	1	1	13054	13096
ALKB_ME_1	24	AGTAATAATTTAGTTATTGATAATTAACTTGCAGAAATTTACTA	AGTAATAATTTAGTTATTGATAATTAACTTGCAGAAATTTACTACCA	47	Ile	.	.	1e-16	74	95.4545	1	1	44	1	43	1	1	13054	13096
ALKB_ME_1	24	AGTAATAGTAGTTATTGATAATTAACCTCAGAAATTTACTA	AGTAATAGTAGTTATTGATAATTAACCTCAGAAATTTACTACCA	44	Ile	.	.	2e-12	58	90.6977	2	2	41	1	43	1	1	13054	13096
UNTRT_ME_2	24	AGTAATAATTAGTTATTGATAATTAACTTTCAGAAATTTACTA	AGTAATAATTAGTTATTGATAATTAACTTTCAGAAATTTACTACCA	46	Ile	.	.	3e-18	80	97.6744	1	0	43	1	43	1	1	13054	13096
ALKB_ME_3	24	AGTAATTTAGTTATTGATAATTAACCTCAGAAATTTACTA	AGTAATTTAGTTATTGATAATTAACCTCAGAAATTTACTACCA	43	Ile	.	.	7e-13	60	94.5946	1	1	36	0.9	43	0.860465	1	13060	13096
UNTRT_ME_3	24	AATAATTAGTTATTGATAATTAACTTGCAGAAATTTACTA	AATAATTAGTTATTGATAATTAACTTGCAGAAATTTACTACCA	43	Ile	.	.	1e-15	70	95	2	0	40	1	43	0.930233	1	13057	13096
UNTRT_ME_3	24	AATAATAGTTATTGATAATTAACTTCAGAAATTTACTA	AATAATAGTTATTGATAATTAACTTCAGAAATTTACTACCA	41	Ile	.	.	2e-12	58	97.0588	0	1	33	0.868421	43	0.790698	1	13063	13096
UNTRT_ME_3	24	AGTAATTAGTTATTGATAATTAACTTTCAGAAATTTACTA	AGTAATTAGTTATTGATAATTAACTTTCAGAAATTTACTACCA	43	Ile	.	.	1e-15	70	97.3684	1	0	38	0.95	43	0.883721	1	13059	13096
ALKB_ME_1	23	AGTATTTAGTTATTGATAATTAACTTCAGAAATTTACTA	AGTATTTAGTTATTGATAATTAACTTCAGAAATTTACTACCA	42	Ile	.	.	2e-14	66	97.3684	0	1	37	0.948718	43	0.883721	1	13059	13096
ALKB_ME_1	23	AGTAATATAGTTATTGATAATTAACTTTCAGAAATTTACTA	AGTAATATAGTTATTGATAATTAACTTTCAGAAATTTACTACCA	44	Ile	.	.	4e-16	72	95.3488	0	2	41	1	43	1	1	13054	13096
UNTRT_ME_1	23	AGTAATAAGTAGTTATTGATAATTAACTTCAGAAATTTACTA	AGTAATAAGTAGTTATTGATAATTAACTTCAGAAATTTACTACCA	45	Ile	.	.	2e-14	66	93.0233	2	1	42	1	43	1	1	13054	13096
UNTRT_ME_1	23	AGTAATATTTAGTTATTGATAATTAACCTTCAGAAATTTACTA	AGTAATATTTAGTTATTGATAATTAACCTTCAGAAATTTACTACCA	46	Ile	.	.	3e-18	80	97.6744	1	0	43	1	43	1	1	13054	13096
ALKB_ME_2	23	AGTAATAAGTAGTTATTGATAATTAACTTCAGAAATTTACTA	AGTAATAAGTAGTTATTGATAATTAACTTCAGAAATTTACTACCA	45	Ile	.	.	2e-14	66	93.0233	2	1	42	1	43	1	1	13054	13096
ALKB_ME_3	23	AGTAGTTAGTTATTGATAATTAACTTACAGAAATTTACTA	AGTAGTTAGTTATTGATAATTAACTTACAGAAATTTACTACCA	43	Ile	.	.	2e-14	66	94.7368	2	0	38	0.95	43	0.883721	1	13059	13096
ALKB_ME_3	23	AGTAATAATTTAGTTATTGATAATTAACTTTCAGAAATTTACTA	AGTAATAATTTAGTTATTGATAATTAACTTTCAGAAATTTACTACCA	47	Ile	.	.	1e-17	78	97.7273	0	1	44	1	43	1	1	13054	13096
ALKB_ME_3	23	AGTAATAAATAGTTATTGATAATTAACTTACAGAAATTTACTA	AGTAATAAATAGTTATTGATAATTAACTTACAGAAATTTACTACCA	46	Ile	.	.	1e-15	70	93.0233	3	0	43	1	43	1	1	13054	13096
ALKB_ME_3	23	AGTAGTAGTAGTTATTGATAATTAACTTACAGAAATTTACTA	AGTAGTAGTAGTTATTGATAATTAACTTACAGAAATTTACTACCA	45	Ile	.	.	2e-13	62	97.0588	1	0	34	0.809524	43	0.790698	1	13063	13096
ALKB_ME_1	22	AGTAATTTAGTTATTGATAATTAACCTCAGAAATTTACTA	AGTAATTTAGTTATTGATAATTAACCTCAGAAATTTACTACCA	43	Ile	.	.	7e-13	60	94.5946	1	1	36	0.9	43	0.860465	1	13060	13096
ALKB_ME_2	22	AGTAAATTAGTTATTGATAATTAACTTCAGAAATTTACTA	AGTAAATTAGTTATTGATAATTAACTTCAGAAATTTACTACCA	43	Ile	.	.	7e-13	60	97.1429	0	1	34	0.85	43	0.813953	1	13062	13096
ALKB_ME_2	22	AGTTATTGATAATTAACTTGCAGAAATTTACTA	AGTTATTGATAATTAACTTGCAGAAATTTACTACCA	36	Ile	.	.	6e-13	60	96.9697	1	0	33	1	43	0.767442	1	13064	13096
UNTRT_ME_2	22	AGTTATTGATAATTAACTTCAGAAATTTACTA	AGTTATTGATAATTAACTTCAGAAATTTACTACCA	35	Ile	.	.	7e-12	56	96.9697	0	1	32	1	43	0.767442	1	13064	13096
ALKB_ME_3	22	AGTAATAGTAGTTATTGATAATTAACTCCAGAAATTTACTA	AGTAATAGTAGTTATTGATAATTAACTCCAGAAATTTACTACCA	44	Ile	.	.	2e-12	58	90.6977	2	2	41	1	43	1	1	13054	13096
ALKB_ME_1	21	AGTAATATTTAGTTATTGATAATTAACTCAGAAATTTACTA	AGTAATATTTAGTTATTGATAATTAACTCAGAAATTTACTACCA	44	Ile	.	.	4e-16	72	95.3488	0	2	41	1	43	1	1	13054	13096
UNTRT_ME_1	21	AGTAATATAGTTATTGATAATTAACTTCAGAAATTTACTA	AGTAATATAGTTATTGATAATTAACTTCAGAAATTTACTACCA	43	Ile	.	.	6e-14	64	93.0233	0	3	40	1	43	1	1	13054	13096
UNTRT_ME_1	21	AATAATAGTTATTGATAATTAACTTGCAGAAATTTACTA	AATAATAGTTATTGATAATTAACTTGCAGAAATTTACTACCA	42	Ile	.	.	2e-13	62	97.0588	1	0	34	0.871795	43	0.790698	1	13063	13096
UNTRT_ME_2	21	AGTAATAGTTATTGATAATTAACTTGCAGAAATTTACTA	AGTAATAGTTATTGATAATTAACTTGCAGAAATTTACTACCA	42	Ile	.	.	2e-13	62	97.0588	1	0	34	0.871795	43	0.790698	1	13063	13096
UNTRT_ME_2	21	AGTAATAATAGTTATTGATAATTAACTTTCAGAAATTTACTA	AGTAATAATAGTTATTGATAATTAACTTTCAGAAATTTACTACCA	45	Ile	.	.	4e-16	72	95.3488	1	1	42	1	43	1	1	13054	13096
ALKB_ME_3	21	AGTACTAGTAGTTATTGATAATTAACTTCAGAAATTTACTA	AGTACTAGTAGTTATTGATAATTAACTTCAGAAATTTACTACCA	44	Ile	.	.	2e-12	58	97.0588	0	1	33	0.804878	43	0.790698	1	13063	13096
ALKB_ME_3	21	AGTATAGTTATTGATAATTAACTTCAGAAATTTACTA	AGTATAGTTATTGATAATTAACTTCAGAAATTTACTACCA	40	Ile	.	.	2e-12	58	97.0588	0	1	33	0.891892	43	0.790698	1	13063	13096
ALKB_ME_3	21	AGTAATAGGTAGTTATTGATAATTAACTTCAGAAATTTACTA	AGTAATAGGTAGTTATTGATAATTAACTTCAGAAATTTACTACCA	45	Ile	.	.	2e-14	66	93.0233	2	1	42	1	43	1	1	13054	13096
UNTRT_ME_3	21	AGTAATAGTTAGTTATTGATAATTAACCTTCAGAAATTTACTA	AGTAATAGTTAGTTATTGATAATTAACCTTCAGAAATTTACTACCA	46	Ile	.	.	3e-17	76	95.3488	2	0	43	1	43	1	1	13054	13096
ALKB_ME_1	20	AGTACTAGTAGTTATTGATAATTAACTTCAGAAATTTACTA	AGTACTAGTAGTTATTGATAATTAACTTCAGAAATTTACTACCA	44	Ile	.	.	2e-12	58	97.0588	0	1	33	0.804878	43	0.790698	1	13063	13096
ALKB_ME_1	20	AGTATTAGTTATTGATAATTAACTTCAGAAATTTACTA	AGTATTAGTTATTGATAATTAACTTCAGAAATTTACTACCA	41	Ile	.	.	6e-13	60	97.1429	0	1	34	0.894737	43	0.813953	1	13062	13096
ALKB_ME_1	20	GGTAATAATTAGTTATTGATAATTAACTTCAGAAATTTACTA	GGTAATAATTAGTTATTGATAATTAACTTCAGAAATTTACTACCA	45	Ile	.	.	1e-15	70	95.2381	1	1	41	0.97619	43	0.976744	1	13055	13096
UNTRT_ME_1	20	AGTAATATAGTTATTGATAATTAACTTACAGAAATTTACTA	AGTAATATAGTTATTGATAATTAACTTACAGAAATTTACTACCA	44	Ile	.	.	5e-15	68	93.0233	1	2	41	1	43	1	1	13054	13096
ALKB_ME_3	20	AGTAAGTAGTTATTGATAATTAACTTCAGAAATTTACTA	AGTAAGTAGTTATTGATAATTAACTTCAGAAATTTACTACCA	42	Ile	.	.	2e-12	58	97.0588	0	1	33	0.846154	43	0.790698	1	13063	13096
ALKB_ME_3	20	AGTAAATTAGTTATTGATAATTAACTTCAGAAATTTACTA	AGTAAATTAGTTATTGATAATTAACTTCAGAAATTTACTACCA	43	Ile	.	.	7e-13	60	97.1429	0	1	34	0.85	43	0.813953	1	13062	13096
UNTRT_ME_3	20	AGTTATTGATAATTAACTTGCAGAAATTTACTA	AGTTATTGATAATTAACTTGCAGAAATTTACTACCA	36	Ile	.	.	6e-13	60	96.9697	1	0	33	1	43	0.767442	1	13064	13096
UNTRT_ME_3	20	AATAATAGTTATTGATAATTAACTTGCAGAAATTTACTA	AATAATAGTTATTGATAATTAACTTGCAGAAATTTACTACCA	42	Ile	.	.	2e-13	62	97.0588	1	0	34	0.871795	43	0.790698	1	13063	13096
ALKB_ME_1	19	AATAATTTAGTTATTGATAATTAACTTACAGAAATTTACTA	AATAATTTAGTTATTGATAATTAACTTACAGAAATTTACTACCA	44	Ile	.	.	5e-15	68	97.2973	1	0	37	0.902439	43	0.860465	1	13060	13096
ALKB_ME_1	19	AGTATAGTTATTGATAATTAACTTGCAGAAATTTACTA	AGTATAGTTATTGATAATTAACTTGCAGAAATTTACTACCA	41	Ile	.	.	2e-13	62	97.0588	1	0	34	0.894737	43	0.790698	1	13063	13096
ALKB_ME_1	19	AGTAATAAATAGTTATTGATAATTAACTTGCAGAAATTTACTA	AGTAATAAATAGTTATTGATAATTAACTTGCAGAAATTTACTACCA	46	Ile	.	.	1e-15	70	93.0233	3	0	43	1	43	1	1	13054	13096
UNTRT_ME_1	19	AGTAATAATTAGTTATTGATAATTAACCTTCAGAAATTTACTA	AGTAATAATTAGTTATTGATAATTAACCTTCAGAAATTTACTACCA	46	Ile	.	.	3e-17	76	95.3488	2	0	43	1	43	1	1	13054	13096
ALKB_ME_2	19	AGTAATAATTTAGTTATTGATAATTAACTTACAGAAATTTACTA	AGTAATAATTTAGTTATTGATAATTAACTTACAGAAATTTACTACCA	47	Ile	.	.	1e-16	74	95.4545	1	1	44	1	43	1	1	13054	13096
ALKB_ME_2	19	AATAATTTAGTTATTGATAATTAACTTACAGAAATTTACTA	AATAATTTAGTTATTGATAATTAACTTACAGAAATTTACTACCA	44	Ile	.	.	5e-15	68	97.2973	1	0	37	0.902439	43	0.860465	1	13060	13096
ALKB_ME_2	19	AGTAATAGTTATTGATAATTAACCTTCAGAAATTTACTA	AGTAATAGTTATTGATAATTAACCTTCAGAAATTTACTACCA	42	Ile	.	.	2e-13	62	97.0588	1	0	34	0.871795	43	0.790698	1	13063	13096
UNTRT_ME_2	19	AGTAGTTATTGATAATTAACTTGCAGAAATTTACTA	AGTAGTTATTGATAATTAACTTGCAGAAATTTACTACCA	39	Ile	.	.	2e-13	62	97.0588	1	0	34	0.944444	43	0.790698	1	13063	13096
UNTRT_ME_2	19	AGTAATATTAGTTATTGATAATTAACTTCAGAAATTTACTA	AGTAATATTAGTTATTGATAATTAACTTCAGAAATTTACTACCA	44	Ile	.	.	5e-15	68	95.3488	0	2	41	1	43	1	1	13054	13096
ALKB_ME_3	19	AATAATTAGTTATTGATAATTAACCTTCAGAAATTTACTA	AATAATTAGTTATTGATAATTAACCTTCAGAAATTTACTACCA	43	Ile	.	.	1e-15	70	95	2	0	40	1	43	0.930233	1	13057	13096
ALKB_ME_3	19	AATAATTTAGTTATTGATAATTAACTTTCAGAAATTTACTA	AATAATTTAGTTATTGATAATTAACTTTCAGAAATTTACTACCA	44	Ile	.	.	1e-16	74	100	0	0	37	0.902439	43	0.860465	1	13060	13096
ALKB_ME_3	19	AGTAATAAATAGTTATTGATAATTAACTTGCAGAAATTTACTA	AGTAATAAATAGTTATTGATAATTAACTTGCAGAAATTTACTACCA	46	Ile	.	.	1e-15	70	93.0233	3	0	43	1	43	1	1	13054	13096
UNTRT_ME_3	19	AGTAATAAGTAGTTATTGATAATTAACTTCAGAAATTTACTA	AGTAATAAGTAGTTATTGATAATTAACTTCAGAAATTTACTACCA	45	Ile	.	.	2e-14	66	93.0233	2	1	42	1	43	1	1	13054	13096
UNTRT_ME_3	19	AGTAATAGTTATTGATAATTAACCTTCAGAAATTTACTA	AGTAATAGTTATTGATAATTAACCTTCAGAAATTTACTACCA	42	Ile	.	.	2e-13	62	97.0588	1	0	34	0.871795	43	0.790698	1	13063	13096
ALKB_ME_1	18	AGTATTAGTTATTGATAATTAACTTACAGAAATTTACTA	AGTATTAGTTATTGATAATTAACTTACAGAAATTTACTACCA	42	Ile	.	.	5e-14	64	97.1429	1	0	35	0.897436	43	0.813953	1	13062	13096
ALKB_ME_1	18	AGTAATAATTTAGTTATTGATAATTAACTTTCAGAAATTTACTA	AGTAATAATTTAGTTATTGATAATTAACTTTCAGAAATTTACTACCA	47	Ile	.	.	1e-17	78	97.7273	0	1	44	1	43	1	1	13054	13096
ALKB_ME_1	18	GGTAATAATAGTTATTGATAATTAACTTCAGAAATTTACTA	GGTAATAATAGTTATTGATAATTAACTTCAGAAATTTACTACCA	44	Ile	.	.	7e-13	60	92.8571	1	2	40	0.97561	43	0.976744	1	13055	13096
ALKB_ME_1	18	AGTAATAAGTAGTTATTGATAATTAACTTTCAGAAATTTACTA	AGTAATAAGTAGTTATTGATAATTAACTTTCAGAAATTTACTACCA	46	Ile	.	.	3e-17	76	95.3488	2	0	43	1	43	1	1	13054	13096
ALKB_ME_2	18	AGTAATAAATAGTTATTGATAATTAACTTCAGAAATTTACTA	AGTAATAAATAGTTATTGATAATTAACTTCAGAAATTTACTACCA	45	Ile	.	.	2e-14	66	93.0233	2	1	42	1	43	1	1	13054	13096
ALKB_ME_2	18	AGTAATATAGTTATTGATAATTAACTTGCAGAAATTTACTA	AGTAATATAGTTATTGATAATTAACTTGCAGAAATTTACTACCA	44	Ile	.	.	5e-15	68	93.0233	1	2	41	1	43	1	1	13054	13096
ALKB_ME_2	18	AGTAATAGTAGTTATTGATAATTAACTCAGAAATTTACTA	AGTAATAGTAGTTATTGATAATTAACTCAGAAATTTACTACCA	43	Ile	.	.	2e-12	58	90.6977	1	3	40	1	43	1	1	13054	13096
ALKB_ME_3	18	GGTAATAATTAGTTATTGATAATTAACTTACAGAAATTTACTA	GGTAATAATTAGTTATTGATAATTAACTTACAGAAATTTACTACCA	46	Ile	.	.	1e-16	74	95.2381	2	0	42	0.976744	43	0.976744	1	13055	13096
ALKB_ME_3	18	AGTAAGTAGTTATTGATAATTAACTTACAGAAATTTACTA	AGTAAGTAGTTATTGATAATTAACTTACAGAAATTTACTACCA	43	Ile	.	.	2e-13	62	97.0588	1	0	34	0.85	43	0.790698	1	13063	13096
ALKB_ME_3	18	AGTTATTGATAATTAACCTTCAGAAATTTACTA	AGTTATTGATAATTAACCTTCAGAAATTTACTACCA	36	Ile	.	.	6e-13	60	96.9697	1	0	33	1	43	0.767442	1	13064	13096
ALKB_ME_3	18	AGTAGTAGTAGTTATTGATAATTAACTTGCAGAAATTTACTA	AGTAGTAGTAGTTATTGATAATTAACTTGCAGAAATTTACTACCA	45	Ile	.	.	2e-13	62	97.0588	1	0	34	0.809524	43	0.790698	1	13063	13096
ALKB_ME_3	18	AGTAAATTAGTTATTGATAATTAACTTACAGAAATTTACTA	AGTAAATTAGTTATTGATAATTAACTTACAGAAATTTACTACCA	44	Ile	.	.	6e-14	64	97.1429	1	0	35	0.853659	43	0.813953	1	13062	13096
UNTRT_ME_3	18	AGTAATATAGTTATTGATAATTAACTTGCAGAAATTTACTA	AGTAATATAGTTATTGATAATTAACTTGCAGAAATTTACTACCA	44	Ile	.	.	5e-15	68	93.0233	1	2	41	1	43	1	1	13054	13096
UNTRT_ME_3	18	AGTAATAGTAGTTATTGATAATTAACTCAGAAATTTACTA	AGTAATAGTAGTTATTGATAATTAACTCAGAAATTTACTACCA	43	Ile	.	.	2e-12	58	90.6977	1	3	40	1	43	1	1	13054	13096
ALKB_ME_1	17	AGTATAGTTATTGATAATTAACTTTCAGAAATTTACTA	AGTATAGTTATTGATAATTAACTTTCAGAAATTTACTACCA	41	Ile	.	.	4e-15	68	100	0	0	34	0.894737	43	0.790698	1	13063	13096
ALKB_ME_1	17	AATAATTTAGTTATTGATAATTAACTTCAGAAATTTACTA	AATAATTTAGTTATTGATAATTAACTTCAGAAATTTACTACCA	43	Ile	.	.	6e-14	64	97.2973	0	1	36	0.9	43	0.860465	1	13060	13096
ALKB_ME_1	17	AGTATTTAGTTATTGATAATTAACTTGCAGAAATTTACTA	AGTATTTAGTTATTGATAATTAACTTGCAGAAATTTACTACCA	43	Ile	.	.	1e-15	70	97.3684	1	0	38	0.95	43	0.883721	1	13059	13096
ALKB_ME_1	17	AGTAAATTAGTTATTGATAATTAACTTACAGAAATTTACTA	AGTAAATTAGTTATTGATAATTAACTTACAGAAATTTACTACCA	44	Ile	.	.	6e-14	64	97.1429	1	0	35	0.853659	43	0.813953	1	13062	13096
UNTRT_ME_1	17	AGTAGTTAGTTATTGATAATTAACTTCAGAAATTTACTA	AGTAGTTAGTTATTGATAATTAACTTCAGAAATTTACTACCA	42	Ile	.	.	2e-13	62	94.7368	1	1	37	0.948718	43	0.883721	1	13059	13096
UNTRT_ME_1	17	AGTAATAATTTAGTTATTGATAATTAACTTCAGAAATTTACTA	AGTAATAATTTAGTTATTGATAATTAACTTCAGAAATTTACTACCA	46	Ile	.	.	1e-15	70	95.4545	0	2	43	1	43	1	1	13054	13096
UNTRT_ME_1	17	AATAATAGTTATTGATAATTAACTTTCAGAAATTTACTA	AATAATAGTTATTGATAATTAACTTTCAGAAATTTACTACCA	42	Ile	.	.	4e-15	68	100	0	0	34	0.871795	43	0.790698	1	13063	13096
ALKB_ME_2	17	AGTTAGTTATTGATAATTAACTTACAGAAATTTACTA	AGTTAGTTATTGATAATTAACTTACAGAAATTTACTACCA	40	Ile	.	.	5e-14	64	97.1429	1	0	35	0.945946	43	0.813953	1	13062	13096
ALKB_ME_3	17	AGTATTAGTTATTGATAATTAACTTGCAGAAATTTACTA	AGTATTAGTTATTGATAATTAACTTGCAGAAATTTACTACCA	42	Ile	.	.	5e-14	64	97.1429	1	0	35	0.897436	43	0.813953	1	13062	13096
ALKB_ME_3	17	AGTAATAGTTAGTTATTGATAATTAACTCAGAAATTTACTA	AGTAATAGTTAGTTATTGATAATTAACTCAGAAATTTACTACCA	44	Ile	.	.	5e-15	68	93.0233	1	2	41	1	43	1	1	13054	13096
ALKB_ME_3	17	AGTATTAGTTATTGATAATTAACTTCAGAAATTTACTA	AGTATTAGTTATTGATAATTAACTTCAGAAATTTACTACCA	41	Ile	.	.	6e-13	60	97.1429	0	1	34	0.894737	43	0.813953	1	13062	13096
ALKB_ME_3	17	AATAATTTAGTTATTGATAATTAACTTCAGAAATTTACTA	AATAATTTAGTTATTGATAATTAACTTCAGAAATTTACTACCA	43	Ile	.	.	6e-14	64	97.2973	0	1	36	0.9	43	0.860465	1	13060	13096
ALKB_ME_3	17	AGTTTAGTTATTGATAATTAACTTACAGAAATTTACTA	AGTTTAGTTATTGATAATTAACTTACAGAAATTTACTACCA	41	Ile	.	.	2e-14	66	97.2222	1	0	36	0.947368	43	0.837209	1	13061	13096
ALKB_ME_3	17	GGTAATAATAGTTATTGATAATTAACTTGCAGAAATTTACTA	GGTAATAATAGTTATTGATAATTAACTTGCAGAAATTTACTACCA	45	Ile	.	.	6e-14	64	92.8571	2	1	41	0.97619	43	0.976744	1	13055	13096
UNTRT_ME_3	17	AGTAGTTAGTTATTGATAATTAACTTACAGAAATTTACTA	AGTAGTTAGTTATTGATAATTAACTTACAGAAATTTACTACCA	43	Ile	.	.	2e-14	66	94.7368	2	0	38	0.95	43	0.883721	1	13059	13096
ALKB_ME_1	16	AGTAAATTAGTTATTGATAATTAACTTCAGAAATTTACTA	AGTAAATTAGTTATTGATAATTAACTTCAGAAATTTACTACCA	43	Ile	.	.	7e-13	60	97.1429	0	1	34	0.85	43	0.813953	1	13062	13096
ALKB_ME_1	16	AGTTAGTTATTGATAATTAACTTTCAGAAATTTACTA	AGTTAGTTATTGATAATTAACTTTCAGAAATTTACTACCA	40	Ile	.	.	1e-15	70	100	0	0	35	0.945946	43	0.813953	1	13062	13096
ALKB_ME_1	16	GGTAATAATAGTTATTGATAATTAACTTGCAGAAATTTACTA	GGTAATAATAGTTATTGATAATTAACTTGCAGAAATTTACTACCA	45	Ile	.	.	6e-14	64	92.8571	2	1	41	0.97619	43	0.976744	1	13055	13096
UNTRT_ME_1	16	AGTAATAGTTAGTTATTGATAATTAACCTTCAGAAATTTACTA	AGTAATAGTTAGTTATTGATAATTAACCTTCAGAAATTTACTACCA	46	Ile	.	.	3e-17	76	95.3488	2	0	43	1	43	1	1	13054	13096
ALKB_ME_2	16	AATAATTAGTTATTGATAATTAACTTTCAGAAATTTACTA	AATAATTAGTTATTGATAATTAACTTTCAGAAATTTACTACCA	43	Ile	.	.	1e-16	74	97.5	1	0	40	1	43	0.930233	1	13057	13096
ALKB_ME_3	16	AGTATTTAGTTATTGATAATTAACTTCAGAAATTTACTA	AGTATTTAGTTATTGATAATTAACTTCAGAAATTTACTACCA	42	Ile	.	.	2e-14	66	97.3684	0	1	37	0.948718	43	0.883721	1	13059	13096
ALKB_ME_3	16	GGTAATAATAGTTATTGATAATTAACTTCAGAAATTTACTA	GGTAATAATAGTTATTGATAATTAACTTCAGAAATTTACTACCA	44	Ile	.	.	7e-13	60	92.8571	1	2	40	0.97561	43	0.976744	1	13055	13096
ALKB_ME_1	15	AATAATTTAGTTATTGATAATTAACTTGCAGAAATTTACTA	AATAATTTAGTTATTGATAATTAACTTGCAGAAATTTACTACCA	44	Ile	.	.	5e-15	68	97.2973	1	0	37	0.902439	43	0.860465	1	13060	13096
ALKB_ME_1	15	AGTAATAGGTAGTTATTGATAATTAACTTACAGAAATTTACTA	AGTAATAGGTAGTTATTGATAATTAACTTACAGAAATTTACTACCA	46	Ile	.	.	1e-15	70	93.0233	3	0	43	1	43	1	1	13054	13096
ALKB_ME_1	15	AGTAATAGTAGTTATTGATAATTAACCTACAGAAATTTACTA	AGTAATAGTAGTTATTGATAATTAACCTACAGAAATTTACTACCA	45	Ile	.	.	2e-13	62	90.6977	3	1	42	1	43	1	1	13054	13096
ALKB_ME_1	15	AGTTTAGTTATTGATAATTAACTTACAGAAATTTACTA	AGTTTAGTTATTGATAATTAACTTACAGAAATTTACTACCA	41	Ile	.	.	2e-14	66	97.2222	1	0	36	0.947368	43	0.837209	1	13061	13096
ALKB_ME_1	15	AGTAATAGTAGTTATTGATAATTAACTACAGAAATTTACTA	AGTAATAGTAGTTATTGATAATTAACTACAGAAATTTACTACCA	44	Ile	.	.	2e-12	58	90.6977	2	2	41	1	43	1	1	13054	13096
UNTRT_ME_1	15	AGTAATATAGTTATTGATAATTAACTTGCAGAAATTTACTA	AGTAATATAGTTATTGATAATTAACTTGCAGAAATTTACTACCA	44	Ile	.	.	5e-15	68	93.0233	1	2	41	1	43	1	1	13054	13096
ALKB_ME_2	15	AGTAATATAGTTATTGATAATTAACTTTCAGAAATTTACTA	AGTAATATAGTTATTGATAATTAACTTTCAGAAATTTACTACCA	44	Ile	.	.	4e-16	72	95.3488	0	2	41	1	43	1	1	13054	13096
ALKB_ME_2	15	AGTAGTTAGTTATTGATAATTAACTTGCAGAAATTTACTA	AGTAGTTAGTTATTGATAATTAACTTGCAGAAATTTACTACCA	43	Ile	.	.	2e-14	66	94.7368	2	0	38	0.95	43	0.883721	1	13059	13096
ALKB_ME_3	15	AGTAGTTATTGATAATTAACCTCAGAAATTTACTA	AGTAGTTATTGATAATTAACCTCAGAAATTTACTACCA	38	Ile	.	.	3e-11	54	94.1176	1	1	33	0.942857	43	0.790698	1	13063	13096
ALKB_ME_3	15	AGTTAGTTATTGATAATTAACCTTCAGAAATTTACTA	AGTTAGTTATTGATAATTAACCTTCAGAAATTTACTACCA	40	Ile	.	.	5e-14	64	97.1429	1	0	35	0.945946	43	0.813953	1	13062	13096
ALKB_ME_3	15	AGTAATTTAGTTATTGATAATTAACCTGCAGAAATTTACTA	AGTAATTTAGTTATTGATAATTAACCTGCAGAAATTTACTACCA	44	Ile	.	.	6e-14	64	94.5946	2	0	37	0.902439	43	0.860465	1	13060	13096
ALKB_ME_3	15	AGTAATCTAGTTATTGATAATTAACTTCAGAAATTTACTA	AGTAATCTAGTTATTGATAATTAACTTCAGAAATTTACTACCA	43	Ile	.	.	7e-13	60	94.5946	1	1	36	0.9	43	0.860465	1	13060	13096
ALKB_ME_3	15	AGTATTTAGTTATTGATAATTAACTTGCAGAAATTTACTA	AGTATTTAGTTATTGATAATTAACTTGCAGAAATTTACTACCA	43	Ile	.	.	1e-15	70	97.3684	1	0	38	0.95	43	0.883721	1	13059	13096
ALKB_ME_3	15	AGTATAATAGTTATTGATAATTAACTTACAGAAATTTACTA	AGTATAATAGTTATTGATAATTAACTTACAGAAATTTACTACCA	44	Ile	.	.	2e-13	62	97.0588	1	0	34	0.829268	43	0.790698	1	13063	13096
UNTRT_ME_3	15	AGTTAGTTATTGATAATTAACTTACAGAAATTTACTA	AGTTAGTTATTGATAATTAACTTACAGAAATTTACTACCA	40	Ile	.	.	5e-14	64	97.1429	1	0	35	0.945946	43	0.813953	1	13062	13096
UNTRT_ME_3	15	AGTAGTTATTGATAATTAACCTTCAGAAATTTACTA	AGTAGTTATTGATAATTAACCTTCAGAAATTTACTACCA	39	Ile	.	.	2e-13	62	97.0588	1	0	34	0.944444	43	0.790698	1	13063	13096
ALKB_ME_1	14	AGTAATACTTAGTTATTGATAATTAACTTCAGAAATTTACTA	AGTAATACTTAGTTATTGATAATTAACTTCAGAAATTTACTACCA	45	Ile	.	.	4e-16	72	95.3488	1	1	42	1	43	1	1	13054	13096
ALKB_ME_1	14	AGTAAGTAGTTATTGATAATTAACTTACAGAAATTTACTA	AGTAAGTAGTTATTGATAATTAACTTACAGAAATTTACTACCA	43	Ile	.	.	2e-13	62	97.0588	1	0	34	0.85	43	0.790698	1	13063	13096
ALKB_ME_1	14	AGTATTTAGTTATTGATAATTAACTTACAGAAATTTACTA	AGTATTTAGTTATTGATAATTAACTTACAGAAATTTACTACCA	43	Ile	.	.	1e-15	70	97.3684	1	0	38	0.95	43	0.883721	1	13059	13096
ALKB_ME_1	14	GGTAATAATAGTTATTGATAATTAACTTTCAGAAATTTACTA	GGTAATAATAGTTATTGATAATTAACTTTCAGAAATTTACTACCA	45	Ile	.	.	1e-15	70	95.2381	1	1	41	0.97619	43	0.976744	1	13055	13096
UNTRT_ME_1	14	AGTAATATTAGTTATTGATAATTAACCTTCAGAAATTTACTA	AGTAATATTAGTTATTGATAATTAACCTTCAGAAATTTACTACCA	45	Ile	.	.	4e-16	72	95.3488	1	1	42	1	43	1	1	13054	13096
UNTRT_ME_1	14	AGTAATAAGTAGTTATTGATAATTAACTTACAGAAATTTACTA	AGTAATAAGTAGTTATTGATAATTAACTTACAGAAATTTACTACCA	46	Ile	.	.	1e-15	70	93.0233	3	0	43	1	43	1	1	13054	13096
UNTRT_ME_1	14	AGTAGTTATTGATAATTAACCTTCAGAAATTTACTA	AGTAGTTATTGATAATTAACCTTCAGAAATTTACTACCA	39	Ile	.	.	2e-13	62	97.0588	1	0	34	0.944444	43	0.790698	1	13063	13096
ALKB_ME_2	14	AGTAATAAGTAGTTATTGATAATTAACTTACAGAAATTTACTA	AGTAATAAGTAGTTATTGATAATTAACTTACAGAAATTTACTACCA	46	Ile	.	.	1e-15	70	93.0233	3	0	43	1	43	1	1	13054	13096
UNTRT_ME_2	14	AATAATTAGTTATTGATAATTAACTTCAGAAATTTACTA	AATAATTAGTTATTGATAATTAACTTCAGAAATTTACTACCA	42	Ile	.	.	2e-14	66	95	1	1	39	1	43	0.930233	1	13057	13096
ALKB_ME_3	14	AGTAAATAGTTATTGATAATTAACTTACAGAAATTTACTA	AGTAAATAGTTATTGATAATTAACTTACAGAAATTTACTACCA	43	Ile	.	.	2e-13	62	97.0588	1	0	34	0.85	43	0.790698	1	13063	13096
ALKB_ME_3	14	AGTAATAATTAGTTATTGATAATTAACTCAGAAATTTACTA	AGTAATAATTAGTTATTGATAATTAACTCAGAAATTTACTACCA	44	Ile	.	.	5e-15	68	93.0233	1	2	41	1	43	1	1	13054	13096
ALKB_ME_3	14	AGTAAGTTAGTTATTGATAATTAACTTACAGAAATTTACTA	AGTAAGTTAGTTATTGATAATTAACTTACAGAAATTTACTACCA	44	Ile	.	.	6e-14	64	97.1429	1	0	35	0.853659	43	0.813953	1	13062	13096
ALKB_ME_3	14	GGTAATAATAGTTATTGATAATTAACTTACAGAAATTTACTA	GGTAATAATAGTTATTGATAATTAACTTACAGAAATTTACTACCA	45	Ile	.	.	6e-14	64	92.8571	2	1	41	0.97619	43	0.976744	1	13055	13096
ALKB_ME_3	14	AGTAATAATAGTTATTGATAATTAACCTCAGAAATTTACTA	AGTAATAATAGTTATTGATAATTAACCTCAGAAATTTACTACCA	44	Ile	.	.	2e-12	58	90.6977	2	2	41	1	43	1	1	13054	13096
UNTRT_ME_3	14	AGTAATATTTAGTTATTGATAATTAACCTTCAGAAATTTACTA	AGTAATATTTAGTTATTGATAATTAACCTTCAGAAATTTACTACCA	46	Ile	.	.	3e-18	80	97.6744	1	0	43	1	43	1	1	13054	13096
UNTRT_ME_3	14	AGTTAGTTATTGATAATTAACTTGCAGAAATTTACTA	AGTTAGTTATTGATAATTAACTTGCAGAAATTTACTACCA	40	Ile	.	.	5e-14	64	97.1429	1	0	35	0.945946	43	0.813953	1	13062	13096
UNTRT_ME_3	14	AATAATTAGTTATTGATAATTAACTTTCAGAAATTTACTA	AATAATTAGTTATTGATAATTAACTTTCAGAAATTTACTACCA	43	Ile	.	.	1e-16	74	97.5	1	0	40	1	43	0.930233	1	13057	13096
ALKB_ME_1	13	AATAAATAGTTATTGATAATTAACTTCAGAAATTTACTA	AATAAATAGTTATTGATAATTAACTTCAGAAATTTACTACCA	42	Ile	.	.	7e-13	60	92.5	2	1	39	1	43	0.930233	1	13057	13096
ALKB_ME_1	13	GGTAATAATTAGTTATTGATAATTAACTTACAGAAATTTACTA	GGTAATAATTAGTTATTGATAATTAACTTACAGAAATTTACTACCA	46	Ile	.	.	1e-16	74	95.2381	2	0	42	0.976744	43	0.976744	1	13055	13096
ALKB_ME_1	13	AGTAATAGTTAGTTATTGATAATTAACTCAGAAATTTACTA	AGTAATAGTTAGTTATTGATAATTAACTCAGAAATTTACTACCA	44	Ile	.	.	5e-15	68	93.0233	1	2	41	1	43	1	1	13054	13096
ALKB_ME_1	13	AGTAGTAGTAGTTATTGATAATTAACTTACAGAAATTTACTA	AGTAGTAGTAGTTATTGATAATTAACTTACAGAAATTTACTACCA	45	Ile	.	.	2e-13	62	97.0588	1	0	34	0.809524	43	0.790698	1	13063	13096
ALKB_ME_1	13	AGTAAGTAGTTATTGATAATTAACTTGCAGAAATTTACTA	AGTAAGTAGTTATTGATAATTAACTTGCAGAAATTTACTACCA	43	Ile	.	.	2e-13	62	97.0588	1	0	34	0.85	43	0.790698	1	13063	13096
ALKB_ME_1	13	AGTAATACTTAGTTATTGATAATTAACTTACAGAAATTTACTA	AGTAATACTTAGTTATTGATAATTAACTTACAGAAATTTACTACCA	46	Ile	.	.	3e-17	76	95.3488	2	0	43	1	43	1	1	13054	13096
UNTRT_ME_1	13	AGTAATTAGTTATTGATAATTAACCTTCAGAAATTTACTA	AGTAATTAGTTATTGATAATTAACCTTCAGAAATTTACTACCA	43	Ile	.	.	2e-14	66	94.7368	2	0	38	0.95	43	0.883721	1	13059	13096
UNTRT_ME_1	13	AGTTAGTTATTGATAATTAACTTGCAGAAATTTACTA	AGTTAGTTATTGATAATTAACTTGCAGAAATTTACTACCA	40	Ile	.	.	5e-14	64	97.1429	1	0	35	0.945946	43	0.813953	1	13062	13096
ALKB_ME_2	13	AGTAATAGTAGTTATTGATAATTAACCTACAGAAATTTACTA	AGTAATAGTAGTTATTGATAATTAACCTACAGAAATTTACTACCA	45	Ile	.	.	2e-13	62	90.6977	3	1	42	1	43	1	1	13054	13096
ALKB_ME_2	13	AGTAGTTAGTTATTGATAATTAACTTACAGAAATTTACTA	AGTAGTTAGTTATTGATAATTAACTTACAGAAATTTACTACCA	43	Ile	.	.	2e-14	66	94.7368	2	0	38	0.95	43	0.883721	1	13059	13096
UNTRT_ME_2	13	AGTAGTTATTGATAATTAACTTTCAGAAATTTACTA	AGTAGTTATTGATAATTAACTTTCAGAAATTTACTACCA	39	Ile	.	.	4e-15	68	100	0	0	34	0.944444	43	0.790698	1	13063	13096
UNTRT_ME_2	13	AGTAATAGTTATTGATAATTAACTTTCAGAAATTTACTA	AGTAATAGTTATTGATAATTAACTTTCAGAAATTTACTACCA	42	Ile	.	.	4e-15	68	100	0	0	34	0.871795	43	0.790698	1	13063	13096
UNTRT_ME_2	13	AGTAATAGTTAGTTATTGATAATTAACTTTCAGAAATTTACTA	AGTAATAGTTAGTTATTGATAATTAACTTTCAGAAATTTACTACCA	46	Ile	.	.	3e-18	80	97.6744	1	0	43	1	43	1	1	13054	13096
UNTRT_ME_2	13	AGTAATTAGTTATTGATAATTAACTTGCAGAAATTTACTA	AGTAATTAGTTATTGATAATTAACTTGCAGAAATTTACTACCA	43	Ile	.	.	2e-14	66	94.7368	2	0	38	0.95	43	0.883721	1	13059	13096
ALKB_ME_3	13	AGTAATAATAGTTATTGATAATTAACTGCAGAAATTTACTA	AGTAATAATAGTTATTGATAATTAACTGCAGAAATTTACTACCA	44	Ile	.	.	2e-12	58	90.6977	2	2	41	1	43	1	1	13054	13096
ALKB_ME_3	13	AGTAATACTTAGTTATTGATAATTAACTTCAGAAATTTACTA	AGTAATACTTAGTTATTGATAATTAACTTCAGAAATTTACTACCA	45	Ile	.	.	4e-16	72	95.3488	1	1	42	1	43	1	1	13054	13096
ALKB_ME_3	13	AGTAATAGTAGTTATTGATAATTAACCTCAGAAATTTACTA	AGTAATAGTAGTTATTGATAATTAACCTCAGAAATTTACTACCA	44	Ile	.	.	2e-12	58	90.6977	2	2	41	1	43	1	1	13054	13096
ALKB_ME_3	13	AGTAATATTAGTTATTGATAATTAACTCAGAAATTTACTA	AGTAATATTAGTTATTGATAATTAACTCAGAAATTTACTACCA	43	Ile	.	.	6e-14	64	93.0233	0	3	40	1	43	1	1	13054	13096
ALKB_ME_3	13	GGTAATAATTAGTTATTGATAATTAACTTGCAGAAATTTACTA	GGTAATAATTAGTTATTGATAATTAACTTGCAGAAATTTACTACCA	46	Ile	.	.	1e-16	74	95.2381	2	0	42	0.976744	43	0.976744	1	13055	13096
ALKB_ME_3	13	AGTAATTAGTTATTGATAATTAACTCAGAAATTTACTA	AGTAATTAGTTATTGATAATTAACTCAGAAATTTACTACCA	41	Ile	.	.	2e-12	58	92.1053	1	2	36	0.947368	43	0.883721	1	13059	13096
UNTRT_ME_3	13	AGTTATTGATAATTAACTTTCAGAAATTTACTA	AGTTATTGATAATTAACTTTCAGAAATTTACTACCA	36	Ile	.	.	1e-14	66	100	0	0	33	1	43	0.767442	1	13064	13096
ALKB_ME_1	12	AGTAATAAGTAGTTATTGATAATTAACCTTCAGAAATTTACTA	AGTAATAAGTAGTTATTGATAATTAACCTTCAGAAATTTACTACCA	46	Ile	.	.	1e-15	70	93.0233	3	0	43	1	43	1	1	13054	13096
ALKB_ME_1	12	AATAATAGTTATTGATAATTAACCTTCAGAAATTTACTA	AATAATAGTTATTGATAATTAACCTTCAGAAATTTACTACCA	42	Ile	.	.	2e-13	62	97.0588	1	0	34	0.871795	43	0.790698	1	13063	13096
ALKB_ME_1	12	AGTTATTGATAATTAACCTTCAGAAATTTACTA	AGTTATTGATAATTAACCTTCAGAAATTTACTACCA	36	Ile	.	.	6e-13	60	96.9697	1	0	33	1	43	0.767442	1	13064	13096
ALKB_ME_1	12	AGTAATAATTAGTTATTGATAATTAACCTCAGAAATTTACTA	AGTAATAATTAGTTATTGATAATTAACCTCAGAAATTTACTACCA	45	Ile	.	.	2e-14	66	93.0233	2	1	42	1	43	1	1	13054	13096
ALKB_ME_1	12	AGTAATATTTAGTTATTGATAATTAACTTCCAGAAATTTACTA	AGTAATATTTAGTTATTGATAATTAACTTCCAGAAATTTACTACCA	46	Ile	.	.	3e-18	80	97.6744	1	0	43	1	43	1	1	13054	13096
ALKB_ME_1	12	GGTAATAATTAGTTATTGATAATTAACTTGCAGAAATTTACTA	GGTAATAATTAGTTATTGATAATTAACTTGCAGAAATTTACTACCA	46	Ile	.	.	1e-16	74	95.2381	2	0	42	0.976744	43	0.976744	1	13055	13096
ALKB_ME_1	12	AGTAATTTAGTTATTGATAATTAACTCCAGAAATTTACTA	AGTAATTTAGTTATTGATAATTAACTCCAGAAATTTACTACCA	43	Ile	.	.	7e-13	60	94.5946	1	1	36	0.9	43	0.860465	1	13060	13096
ALKB_ME_1	12	GGTAATAATAGTTATTGATAATTAACTTACAGAAATTTACTA	GGTAATAATAGTTATTGATAATTAACTTACAGAAATTTACTACCA	45	Ile	.	.	6e-14	64	92.8571	2	1	41	0.97619	43	0.976744	1	13055	13096
ALKB_ME_1	12	AGTAATGTAGTTATTGATAATTAACTTCAGAAATTTACTA	AGTAATGTAGTTATTGATAATTAACTTCAGAAATTTACTACCA	43	Ile	.	.	7e-13	60	94.5946	1	1	36	0.9	43	0.860465	1	13060	13096
ALKB_ME_1	12	AGTAATAGGTAGTTATTGATAATTAACTTCAGAAATTTACTA	AGTAATAGGTAGTTATTGATAATTAACTTCAGAAATTTACTACCA	45	Ile	.	.	2e-14	66	93.0233	2	1	42	1	43	1	1	13054	13096
ALKB_ME_1	12	AGTAATTTAGTTATTGATAATTAACCTACAGAAATTTACTA	AGTAATTTAGTTATTGATAATTAACCTACAGAAATTTACTACCA	44	Ile	.	.	6e-14	64	94.5946	2	0	37	0.902439	43	0.860465	1	13060	13096
UNTRT_ME_1	12	AGTAATTTAGTTATTGATAATTAACTCAGAAATTTACTA	AGTAATTTAGTTATTGATAATTAACTCAGAAATTTACTACCA	42	Ile	.	.	7e-13	60	94.5946	0	2	35	0.897436	43	0.860465	1	13060	13096
ALKB_ME_2	12	AGTAATAAGTAGTTATTGATAATTAACTTGCAGAAATTTACTA	AGTAATAAGTAGTTATTGATAATTAACTTGCAGAAATTTACTACCA	46	Ile	.	.	1e-15	70	93.0233	3	0	43	1	43	1	1	13054	13096
ALKB_ME_2	12	AGTAATATAGTTATTGATAATTAACCTTCAGAAATTTACTA	AGTAATATAGTTATTGATAATTAACCTTCAGAAATTTACTACCA	44	Ile	.	.	5e-15	68	93.0233	1	2	41	1	43	1	1	13054	13096
ALKB_ME_2	12	AGTAATAATTTAGTTATTGATAATTAACTTGCAGAAATTTACTA	AGTAATAATTTAGTTATTGATAATTAACTTGCAGAAATTTACTACCA	47	Ile	.	.	1e-16	74	95.4545	1	1	44	1	43	1	1	13054	13096
ALKB_ME_2	12	AGTAATAAATAGTTATTGATAATTAACTTACAGAAATTTACTA	AGTAATAAATAGTTATTGATAATTAACTTACAGAAATTTACTACCA	46	Ile	.	.	1e-15	70	93.0233	3	0	43	1	43	1	1	13054	13096
UNTRT_ME_2	12	AGTAGTAGTTATTGATAATTAACTTGCAGAAATTTACTA	AGTAGTAGTTATTGATAATTAACTTGCAGAAATTTACTACCA	42	Ile	.	.	2e-13	62	97.0588	1	0	34	0.871795	43	0.790698	1	13063	13096
ALKB_ME_3	12	AGTAATACTTAGTTATTGATAATTAACTTGCAGAAATTTACTA	AGTAATACTTAGTTATTGATAATTAACTTGCAGAAATTTACTACCA	46	Ile	.	.	3e-17	76	95.3488	2	0	43	1	43	1	1	13054	13096
ALKB_ME_3	12	AGTAATAAATAGTTATTGATAATTAACTTTCAGAAATTTACTA	AGTAATAAATAGTTATTGATAATTAACTTTCAGAAATTTACTACCA	46	Ile	.	.	3e-17	76	95.3488	2	0	43	1	43	1	1	13054	13096
ALKB_ME_3	12	AGTAATATAGTTATTGATAATTAACCTTCAGAAATTTACTA	AGTAATATAGTTATTGATAATTAACCTTCAGAAATTTACTACCA	44	Ile	.	.	5e-15	68	93.0233	1	2	41	1	43	1	1	13054	13096
ALKB_ME_3	12	AGTAATATTTAGTTATTGATAATTAACCTCAGAAATTTACTA	AGTAATATTTAGTTATTGATAATTAACCTCAGAAATTTACTACCA	45	Ile	.	.	4e-16	72	95.3488	1	1	42	1	43	1	1	13054	13096
ALKB_ME_3	12	AGTAAATTTAGTTATTGATAATTAACTTGCAGAAATTTACTA	AGTAAATTTAGTTATTGATAATTAACTTGCAGAAATTTACTACCA	45	Ile	.	.	4e-16	72	95.3488	1	1	42	1	43	1	1	13054	13096
ALKB_ME_3	12	AGTAATATTTAGTTATTGATAATTAACTCCAGAAATTTACTA	AGTAATATTTAGTTATTGATAATTAACTCCAGAAATTTACTACCA	45	Ile	.	.	4e-16	72	95.3488	1	1	42	1	43	1	1	13054	13096
ALKB_ME_1	11	AGTAATATTTAGTTATTGATAATTAACTACAGAAATTTACTA	AGTAATATTTAGTTATTGATAATTAACTACAGAAATTTACTACCA	45	Ile	.	.	4e-16	72	95.3488	1	1	42	1	43	1	1	13054	13096
ALKB_ME_1	11	AGTAAAATAGTTATTGATAATTAACTTCAGAAATTTACTA	AGTAAAATAGTTATTGATAATTAACTTCAGAAATTTACTACCA	43	Ile	.	.	2e-12	58	97.0588	0	1	33	0.825	43	0.790698	1	13063	13096
ALKB_ME_1	11	AGTAATAGTTAGTTATTGATAATTAACTCCAGAAATTTACTA	AGTAATAGTTAGTTATTGATAATTAACTCCAGAAATTTACTACCA	45	Ile	.	.	2e-14	66	93.0233	2	1	42	1	43	1	1	13054	13096
ALKB_ME_1	11	AGTAATAGTTATTGATAATTAACCTGCAGAAATTTACTA	AGTAATAGTTATTGATAATTAACCTGCAGAAATTTACTACCA	42	Ile	.	.	2e-12	58	94.1176	2	0	34	0.871795	43	0.790698	1	13063	13096
ALKB_ME_1	11	AGTAATATTTAGTTATTGATAATTAACCTACAGAAATTTACTA	AGTAATATTTAGTTATTGATAATTAACCTACAGAAATTTACTACCA	46	Ile	.	.	3e-17	76	95.3488	2	0	43	1	43	1	1	13054	13096
UNTRT_ME_1	11	AGTAGTAGTAGTTATTGATAATTAACTTACAGAAATTTACTA	AGTAGTAGTAGTTATTGATAATTAACTTACAGAAATTTACTACCA	45	Ile	.	.	2e-13	62	97.0588	1	0	34	0.809524	43	0.790698	1	13063	13096
UNTRT_ME_1	11	AGTAGTAGTTATTGATAATTAACCTTCAGAAATTTACTA	AGTAGTAGTTATTGATAATTAACCTTCAGAAATTTACTACCA	42	Ile	.	.	2e-13	62	97.0588	1	0	34	0.871795	43	0.790698	1	13063	13096
UNTRT_ME_1	11	AGTATTTAGTTATTGATAATTAACTTCAGAAATTTACTA	AGTATTTAGTTATTGATAATTAACTTCAGAAATTTACTACCA	42	Ile	.	.	2e-14	66	97.3684	0	1	37	0.948718	43	0.883721	1	13059	13096
ALKB_ME_2	11	AGTATTAGTTATTGATAATTAACTTCAGAAATTTACTA	AGTATTAGTTATTGATAATTAACTTCAGAAATTTACTACCA	41	Ile	.	.	6e-13	60	97.1429	0	1	34	0.894737	43	0.813953	1	13062	13096
ALKB_ME_2	11	AGTAGTAGTTATTGATAATTAACCTTCAGAAATTTACTA	AGTAGTAGTTATTGATAATTAACCTTCAGAAATTTACTACCA	42	Ile	.	.	2e-13	62	97.0588	1	0	34	0.871795	43	0.790698	1	13063	13096
ALKB_ME_2	11	AGTTAGTTATTGATAATTAACTTGCAGAAATTTACTA	AGTTAGTTATTGATAATTAACTTGCAGAAATTTACTACCA	40	Ile	.	.	5e-14	64	97.1429	1	0	35	0.945946	43	0.813953	1	13062	13096
ALKB_ME_2	11	AGTAATGTAGTTATTGATAATTAACTTCAGAAATTTACTA	AGTAATGTAGTTATTGATAATTAACTTCAGAAATTTACTACCA	43	Ile	.	.	7e-13	60	94.5946	1	1	36	0.9	43	0.860465	1	13060	13096
UNTRT_ME_2	11	AGTAATAGTAGTTATTGATAATTAACCTTCAGAAATTTACTA	AGTAATAGTAGTTATTGATAATTAACCTTCAGAAATTTACTACCA	45	Ile	.	.	2e-14	66	93.0233	2	1	42	1	43	1	1	13054	13096
ALKB_ME_3	11	AGTAATATAGTTATTGATAATTAACTCAGAAATTTACTA	AGTAATATAGTTATTGATAATTAACTCAGAAATTTACTACCA	42	Ile	.	.	7e-13	60	90.6977	0	4	39	1	43	1	1	13054	13096
ALKB_ME_3	11	AGTAGTTAGTTATTGATAATTAACTTTCAGAAATTTACTA	AGTAGTTAGTTATTGATAATTAACTTTCAGAAATTTACTACCA	43	Ile	.	.	1e-15	70	97.3684	1	0	38	0.95	43	0.883721	1	13059	13096
ALKB_ME_3	11	AGTAATTAGTTATTGATAATTAACCTCAGAAATTTACTA	AGTAATTAGTTATTGATAATTAACCTCAGAAATTTACTACCA	42	Ile	.	.	8e-12	56	92.1053	2	1	37	0.948718	43	0.883721	1	13059	13096
ALKB_ME_3	11	AGTAGTAGTTATTGATAATTAACCTACAGAAATTTACTA	AGTAGTAGTTATTGATAATTAACCTACAGAAATTTACTACCA	42	Ile	.	.	2e-12	58	94.1176	2	0	34	0.871795	43	0.790698	1	13063	13096
ALKB_ME_3	11	AGTAAAGTAGTTATTGATAATTAACTTCAGAAATTTACTA	AGTAAAGTAGTTATTGATAATTAACTTCAGAAATTTACTACCA	43	Ile	.	.	2e-12	58	97.0588	0	1	33	0.825	43	0.790698	1	13063	13096
ALKB_ME_3	11	GGTAATAATTAGTTATTGATAATTAACTTCAGAAATTTACTA	GGTAATAATTAGTTATTGATAATTAACTTCAGAAATTTACTACCA	45	Ile	.	.	1e-15	70	95.2381	1	1	41	0.97619	43	0.976744	1	13055	13096
UNTRT_ME_3	11	AGTAATAGGTAGTTATTGATAATTAACTTACAGAAATTTACTA	AGTAATAGGTAGTTATTGATAATTAACTTACAGAAATTTACTACCA	46	Ile	.	.	1e-15	70	93.0233	3	0	43	1	43	1	1	13054	13096
UNTRT_ME_3	11	AGTAGTAGTTATTGATAATTAACCTTCAGAAATTTACTA	AGTAGTAGTTATTGATAATTAACCTTCAGAAATTTACTACCA	42	Ile	.	.	2e-13	62	97.0588	1	0	34	0.871795	43	0.790698	1	13063	13096
UNTRT_ME_3	11	AATAATAGTTATTGATAATTAACTTTCAGAAATTTACTA	AATAATAGTTATTGATAATTAACTTTCAGAAATTTACTACCA	42	Ile	.	.	4e-15	68	100	0	0	34	0.871795	43	0.790698	1	13063	13096
UNTRT_ME_3	11	AGTAATAATTTAGTTATTGATAATTAACTTGCAGAAATTTACTA	AGTAATAATTTAGTTATTGATAATTAACTTGCAGAAATTTACTACCA	47	Ile	.	.	1e-16	74	95.4545	1	1	44	1	43	1	1	13054	13096
ALKB_ME_1	10	AGTAAATTTAGTTATTGATAATTAACTTCAGAAATTTACTA	AGTAAATTTAGTTATTGATAATTAACTTCAGAAATTTACTACCA	44	Ile	.	.	5e-15	68	95.3488	0	2	41	1	43	1	1	13054	13096
ALKB_ME_1	10	AGTATAGTTATTGATAATTAACTTCAGAAATTTACTA	AGTATAGTTATTGATAATTAACTTCAGAAATTTACTACCA	40	Ile	.	.	2e-12	58	97.0588	0	1	33	0.891892	43	0.790698	1	13063	13096
ALKB_ME_1	10	AGTAGTTATTGATAATTAACTCAGAAATTTACTA	AGTAGTTATTGATAATTAACTCAGAAATTTACTACCA	37	Ile	.	.	2e-11	54	94.1176	0	2	32	0.941176	43	0.790698	1	13063	13096
ALKB_ME_1	10	AGTAGTAGTAGTTATTGATAATTAACTTCAGAAATTTACTA	AGTAGTAGTAGTTATTGATAATTAACTTCAGAAATTTACTACCA	44	Ile	.	.	2e-12	58	97.0588	0	1	33	0.804878	43	0.790698	1	13063	13096
ALKB_ME_1	10	AGTAAATTTAGTTATTGATAATTAACTTACAGAAATTTACTA	AGTAAATTTAGTTATTGATAATTAACTTACAGAAATTTACTACCA	45	Ile	.	.	4e-16	72	95.3488	1	1	42	1	43	1	1	13054	13096
UNTRT_ME_1	10	AGTAATAAATAGTTATTGATAATTAACTTACAGAAATTTACTA	AGTAATAAATAGTTATTGATAATTAACTTACAGAAATTTACTACCA	46	Ile	.	.	1e-15	70	93.0233	3	0	43	1	43	1	1	13054	13096
UNTRT_ME_1	10	AGTAATAGTTATTGATAATTAACCTTCAGAAATTTACTA	AGTAATAGTTATTGATAATTAACCTTCAGAAATTTACTACCA	42	Ile	.	.	2e-13	62	97.0588	1	0	34	0.871795	43	0.790698	1	13063	13096
UNTRT_ME_1	10	AATAATTAGTTATTGATAATTAACTTTCAGAAATTTACTA	AATAATTAGTTATTGATAATTAACTTTCAGAAATTTACTACCA	43	Ile	.	.	1e-16	74	97.5	1	0	40	1	43	0.930233	1	13057	13096
UNTRT_ME_1	10	AGTAATAAGTAGTTATTGATAATTAACTTGCAGAAATTTACTA	AGTAATAAGTAGTTATTGATAATTAACTTGCAGAAATTTACTACCA	46	Ile	.	.	1e-15	70	93.0233	3	0	43	1	43	1	1	13054	13096
ALKB_ME_2	10	AGTATAGTTATTGATAATTAACTTGCAGAAATTTACTA	AGTATAGTTATTGATAATTAACTTGCAGAAATTTACTACCA	41	Ile	.	.	2e-13	62	97.0588	1	0	34	0.894737	43	0.790698	1	13063	13096
ALKB_ME_2	10	AGTAATATTTAGTTATTGATAATTAACTCAGAAATTTACTA	AGTAATATTTAGTTATTGATAATTAACTCAGAAATTTACTACCA	44	Ile	.	.	4e-16	72	95.3488	0	2	41	1	43	1	1	13054	13096
ALKB_ME_2	10	AGTAATAATTTAGTTATTGATAATTAACTTTCAGAAATTTACTA	AGTAATAATTTAGTTATTGATAATTAACTTTCAGAAATTTACTACCA	47	Ile	.	.	1e-17	78	97.7273	0	1	44	1	43	1	1	13054	13096
ALKB_ME_2	10	AGTAATAGTAGTTATTGATAATTAACTCCAGAAATTTACTA	AGTAATAGTAGTTATTGATAATTAACTCCAGAAATTTACTACCA	44	Ile	.	.	2e-12	58	90.6977	2	2	41	1	43	1	1	13054	13096
ALKB_ME_3	10	AGTAATATTTAGTTATTGATGATTAACTTACAGAAATTTACTA	AGTAATATTTAGTTATTGATGATTAACTTACAGAAATTTACTACCA	46	Ile	.	.	3e-17	76	95.3488	2	0	43	1	43	1	1	13054	13096
ALKB_ME_3	10	AATAATAGTTATTGATAATTAACCTTCAGAAATTTACTA	AATAATAGTTATTGATAATTAACCTTCAGAAATTTACTACCA	42	Ile	.	.	2e-13	62	97.0588	1	0	34	0.871795	43	0.790698	1	13063	13096
ALKB_ME_3	10	AGTAATATGTAGTTATTGATAATTAACTTCAGAAATTTACTA	AGTAATATGTAGTTATTGATAATTAACTTCAGAAATTTACTACCA	45	Ile	.	.	4e-16	72	95.3488	1	1	42	1	43	1	1	13054	13096
ALKB_ME_3	10	AGTTAGTTATTGATAATTAACTTTCAGAAATTTACTA	AGTTAGTTATTGATAATTAACTTTCAGAAATTTACTACCA	40	Ile	.	.	1e-15	70	100	0	0	35	0.945946	43	0.813953	1	13062	13096
ALKB_ME_3	10	AGTAGTTATTGATGATTAACTTCAGAAATTTACTA	AGTAGTTATTGATGATTAACTTCAGAAATTTACTACCA	38	Ile	.	.	3e-11	54	94.1176	1	1	33	0.942857	43	0.790698	1	13063	13096
ALKB_ME_3	10	AGTAATAATAGTTATTGATAATTAACCTACAGAAATTTACTA	AGTAATAATAGTTATTGATAATTAACCTACAGAAATTTACTACCA	45	Ile	.	.	2e-13	62	90.6977	3	1	42	1	43	1	1	13054	13096
UNTRT_ME_3	10	AGTAAGTAGTTATTGATAATTAACTTACAGAAATTTACTA	AGTAAGTAGTTATTGATAATTAACTTACAGAAATTTACTACCA	43	Ile	.	.	2e-13	62	97.0588	1	0	34	0.85	43	0.790698	1	13063	13096
UNTRT_ME_3	10	AGTTAGTTATTGATAATTAACTTTCAGAAATTTACTA	AGTTAGTTATTGATAATTAACTTTCAGAAATTTACTACCA	40	Ile	.	.	1e-15	70	100	0	0	35	0.945946	43	0.813953	1	13062	13096
UNTRT_ME_3	10	AGTATAGTTATTGATAATTAACTTCAGAAATTTACTA	AGTATAGTTATTGATAATTAACTTCAGAAATTTACTACCA	40	Ile	.	.	2e-12	58	97.0588	0	1	33	0.891892	43	0.790698	1	13063	13096
UNTRT_ME_3	10	GGTAATAATAGTTATTGATAATTAACTTCAGAAATTTACTA	GGTAATAATAGTTATTGATAATTAACTTCAGAAATTTACTACCA	44	Ile	.	.	7e-13	60	92.8571	1	2	40	0.97561	43	0.976744	1	13055	13096
ALKB_ME_1	9	AGTATTAGTTATTGATAATTAACTTGCAGAAATTTACTA	AGTATTAGTTATTGATAATTAACTTGCAGAAATTTACTACCA	42	Ile	.	.	5e-14	64	97.1429	1	0	35	0.897436	43	0.813953	1	13062	13096
ALKB_ME_1	9	AGTATAGTTATTGATAATTAACTTACAGAAATTTACTA	AGTATAGTTATTGATAATTAACTTACAGAAATTTACTACCA	41	Ile	.	.	2e-13	62	97.0588	1	0	34	0.894737	43	0.790698	1	13063	13096
ALKB_ME_1	9	AGTTAGTTATTGATAATTAACCTTCAGAAATTTACTA	AGTTAGTTATTGATAATTAACCTTCAGAAATTTACTACCA	40	Ile	.	.	5e-14	64	97.1429	1	0	35	0.945946	43	0.813953	1	13062	13096
ALKB_ME_1	9	AGTAATTTAGTTATTGATAATTAACCTGCAGAAATTTACTA	AGTAATTTAGTTATTGATAATTAACCTGCAGAAATTTACTACCA	44	Ile	.	.	6e-14	64	94.5946	2	0	37	0.902439	43	0.860465	1	13060	13096
ALKB_ME_1	9	AGTAATAAATAGTTATTGATAATTAACTTTCAGAAATTTACTA	AGTAATAAATAGTTATTGATAATTAACTTTCAGAAATTTACTACCA	46	Ile	.	.	3e-17	76	95.3488	2	0	43	1	43	1	1	13054	13096
ALKB_ME_1	9	AGTTTAGTTATTGATAATTAACTTCAGAAATTTACTA	AGTTTAGTTATTGATAATTAACTTCAGAAATTTACTACCA	40	Ile	.	.	2e-13	62	97.2222	0	1	35	0.945946	43	0.837209	1	13061	13096
ALKB_ME_1	9	AGTATTAGTTATTGATAATTAACTTTCAGAAATTTACTA	AGTATTAGTTATTGATAATTAACTTTCAGAAATTTACTACCA	42	Ile	.	.	1e-15	70	100	0	0	35	0.897436	43	0.813953	1	13062	13096
ALKB_ME_1	9	AGTAATGTAGTTATTGATAATTAACTTGCAGAAATTTACTA	AGTAATGTAGTTATTGATAATTAACTTGCAGAAATTTACTACCA	44	Ile	.	.	6e-14	64	94.5946	2	0	37	0.902439	43	0.860465	1	13060	13096
ALKB_ME_1	9	AGTAATAGTTAGTTATTGATAATTAACCTCAGAAATTTACTA	AGTAATAGTTAGTTATTGATAATTAACCTCAGAAATTTACTACCA	45	Ile	.	.	2e-14	66	93.0233	2	1	42	1	43	1	1	13054	13096
ALKB_ME_1	9	AGTAATATTTAGTTATTGATAATTAACTAACAGAAATTTACTA	AGTAATATTTAGTTATTGATAATTAACTAACAGAAATTTACTACCA	46	Ile	.	.	3e-17	76	95.3488	2	0	43	1	43	1	1	13054	13096
ALKB_ME_1	9	AGTAATAATAGTTATTGATAATTAACTTCCAGAAATTTACTA	AGTAATAATAGTTATTGATAATTAACTTCCAGAAATTTACTACCA	45	Ile	.	.	2e-14	66	93.0233	2	1	42	1	43	1	1	13054	13096
UNTRT_ME_1	9	AGTAGTTAGTTATTGATAATTAACTTACAGAAATTTACTA	AGTAGTTAGTTATTGATAATTAACTTACAGAAATTTACTACCA	43	Ile	.	.	2e-14	66	94.7368	2	0	38	0.95	43	0.883721	1	13059	13096
UNTRT_ME_1	9	AATAATTAGTTATTGATAATTAACCTTCAGAAATTTACTA	AATAATTAGTTATTGATAATTAACCTTCAGAAATTTACTACCA	43	Ile	.	.	1e-15	70	95	2	0	40	1	43	0.930233	1	13057	13096
UNTRT_ME_1	9	AGTAATAATTTAGTTATTGATAATTAACTTACAGAAATTTACTA	AGTAATAATTTAGTTATTGATAATTAACTTACAGAAATTTACTACCA	47	Ile	.	.	1e-16	74	95.4545	1	1	44	1	43	1	1	13054	13096
UNTRT_ME_1	9	AGTAATTTAGTTATTGATAATTAACCTCAGAAATTTACTA	AGTAATTTAGTTATTGATAATTAACCTCAGAAATTTACTACCA	43	Ile	.	.	7e-13	60	94.5946	1	1	36	0.9	43	0.860465	1	13060	13096
ALKB_ME_2	9	AGTAGTTATTGATAATTAACCTCAGAAATTTACTA	AGTAGTTATTGATAATTAACCTCAGAAATTTACTACCA	38	Ile	.	.	3e-11	54	94.1176	1	1	33	0.942857	43	0.790698	1	13063	13096
ALKB_ME_2	9	AGTAGTAGTAGTTATTGATAATTAACTTCAGAAATTTACTA	AGTAGTAGTAGTTATTGATAATTAACTTCAGAAATTTACTACCA	44	Ile	.	.	2e-12	58	97.0588	0	1	33	0.804878	43	0.790698	1	13063	13096
UNTRT_ME_2	9	AGTTATTGATAATTAACTTACAGAAATTTACTA	AGTTATTGATAATTAACTTACAGAAATTTACTACCA	36	Ile	.	.	6e-13	60	96.9697	1	0	33	1	43	0.767442	1	13064	13096
UNTRT_ME_2	9	AGTAGTAGTTATTGATAATTAACTTTCAGAAATTTACTA	AGTAGTAGTTATTGATAATTAACTTTCAGAAATTTACTACCA	42	Ile	.	.	4e-15	68	100	0	0	34	0.871795	43	0.790698	1	13063	13096
ALKB_ME_3	9	AGTAATATTTAGTTATTGATAATTAACTACAGAAATTTACTA	AGTAATATTTAGTTATTGATAATTAACTACAGAAATTTACTACCA	45	Ile	.	.	4e-16	72	95.3488	1	1	42	1	43	1	1	13054	13096
ALKB_ME_3	9	AGTAATGTAGTTATTGATAATTAACTTACAGAAATTTACTA	AGTAATGTAGTTATTGATAATTAACTTACAGAAATTTACTACCA	44	Ile	.	.	6e-14	64	94.5946	2	0	37	0.902439	43	0.860465	1	13060	13096
ALKB_ME_3	9	AGTAATAATAGTTATTGATAATTAACCTGCAGAAATTTACTA	AGTAATAATAGTTATTGATAATTAACCTGCAGAAATTTACTACCA	45	Ile	.	.	2e-13	62	90.6977	3	1	42	1	43	1	1	13054	13096
ALKB_ME_3	9	AGTAATATTTAGTTATTGATGATTAACTTCAGAAATTTACTA	AGTAATATTTAGTTATTGATGATTAACTTCAGAAATTTACTACCA	45	Ile	.	.	4e-16	72	95.3488	1	1	42	1	43	1	1	13054	13096
ALKB_ME_3	9	AGTAATAGTAGTTATTGATAATTAACCTACAGAAATTTACTA	AGTAATAGTAGTTATTGATAATTAACCTACAGAAATTTACTACCA	45	Ile	.	.	2e-13	62	90.6977	3	1	42	1	43	1	1	13054	13096
ALKB_ME_3	9	AATAATTAGTTATTGATAATTAACTCCAGAAATTTACTA	AATAATTAGTTATTGATAATTAACTCCAGAAATTTACTACCA	42	Ile	.	.	7e-13	60	92.5	2	1	39	1	43	0.930233	1	13057	13096
ALKB_ME_3	9	AGTAATAGTAGTTATTGATAATTAACTTCCAGAAATTTACTA	AGTAATAGTAGTTATTGATAATTAACTTCCAGAAATTTACTACCA	45	Ile	.	.	2e-14	66	93.0233	2	1	42	1	43	1	1	13054	13096
ALKB_ME_3	9	AGTAATAGTTAGTTATTGATAATTAACTCCAGAAATTTACTA	AGTAATAGTTAGTTATTGATAATTAACTCCAGAAATTTACTACCA	45	Ile	.	.	2e-14	66	93.0233	2	1	42	1	43	1	1	13054	13096
ALKB_ME_3	9	TAGTAATTTAGTTATTGATAATTAACTTACAGAAATTTACTA	TAGTAATTTAGTTATTGATAATTAACTTACAGAAATTTACTACCA	45	Ile	.	.	5e-15	68	97.2973	1	0	37	0.880952	43	0.860465	1	13060	13096
ALKB_ME_3	9	AGTAATAGTTTAGTTATTGATAATTAACTTCAGAAATTTACTA	AGTAATAGTTTAGTTATTGATAATTAACTTCAGAAATTTACTACCA	46	Ile	.	.	1e-15	70	95.4545	0	2	43	1	43	1	1	13054	13096
ALKB_ME_3	9	AGTAATTTAGTTATTGATAATTAACTACAGAAATTTACTA	AGTAATTTAGTTATTGATAATTAACTACAGAAATTTACTACCA	43	Ile	.	.	7e-13	60	94.5946	1	1	36	0.9	43	0.860465	1	13060	13096
ALKB_ME_3	9	AGTAATTTAGTTATTGATAATTAACTTCCAGAAATTTACTA	AGTAATTTAGTTATTGATAATTAACTTCCAGAAATTTACTACCA	44	Ile	.	.	5e-15	68	97.2973	1	0	37	0.902439	43	0.860465	1	13060	13096
UNTRT_ME_3	9	AGTAATAAGTAGTTATTGATAATTAACTTTCAGAAATTTACTA	AGTAATAAGTAGTTATTGATAATTAACTTTCAGAAATTTACTACCA	46	Ile	.	.	3e-17	76	95.3488	2	0	43	1	43	1	1	13054	13096
UNTRT_ME_3	9	AGTAGTTAGTTATTGATAATTAACTTCAGAAATTTACTA	AGTAGTTAGTTATTGATAATTAACTTCAGAAATTTACTACCA	42	Ile	.	.	2e-13	62	94.7368	1	1	37	0.948718	43	0.883721	1	13059	13096
UNTRT_ME_3	9	AATAATTTAGTTATTGATAATTAACTTACAGAAATTTACTA	AATAATTTAGTTATTGATAATTAACTTACAGAAATTTACTACCA	44	Ile	.	.	5e-15	68	97.2973	1	0	37	0.902439	43	0.860465	1	13060	13096
UNTRT_ME_3	9	AGTATTAGTTATTGATAATTAACTTCAGAAATTTACTA	AGTATTAGTTATTGATAATTAACTTCAGAAATTTACTACCA	41	Ile	.	.	6e-13	60	97.1429	0	1	34	0.894737	43	0.813953	1	13062	13096
UNTRT_ME_3	9	AGTTAGTTATTGATAATTAACTTCAGAAATTTACTA	AGTTAGTTATTGATAATTAACTTCAGAAATTTACTACCA	39	Ile	.	.	6e-13	60	97.1429	0	1	34	0.944444	43	0.813953	1	13062	13096
UNTRT_ME_3	9	AGTAATAATAGTTATTGATAATTAACCTTCAGAAATTTACTA	AGTAATAATAGTTATTGATAATTAACCTTCAGAAATTTACTACCA	45	Ile	.	.	2e-14	66	93.0233	2	1	42	1	43	1	1	13054	13096
UNTRT_ME_3	9	AGTAATAATTTAGTTATTGATAATTAACTTCAGAAATTTACTA	AGTAATAATTTAGTTATTGATAATTAACTTCAGAAATTTACTACCA	46	Ile	.	.	1e-15	70	95.4545	0	2	43	1	43	1	1	13054	13096
UNTRT_ME_3	9	AGTAATAATAGTTATTGATAATTAACTCCAGAAATTTACTA	AGTAATAATAGTTATTGATAATTAACTCCAGAAATTTACTACCA	44	Ile	.	.	2e-12	58	90.6977	2	2	41	1	43	1	1	13054	13096
ALKB_ME_1	8	AGTAATATTTAGTTATTGATGATTAACTTCAGAAATTTACTA	AGTAATATTTAGTTATTGATGATTAACTTCAGAAATTTACTACCA	45	Ile	.	.	4e-16	72	95.3488	1	1	42	1	43	1	1	13054	13096
ALKB_ME_1	8	AGTTATTGAAAATTAACTTACAGAAATTTACTA	AGTTATTGAAAATTAACTTACAGAAATTTACTACCA	36	Ile	.	.	7e-12	56	93.9394	2	0	33	1	43	0.767442	1	13064	13096
ALKB_ME_1	8	AGTAAAGTAGTTATTGATAATTAACTTACAGAAATTTACTA	AGTAAAGTAGTTATTGATAATTAACTTACAGAAATTTACTACCA	44	Ile	.	.	2e-13	62	97.0588	1	0	34	0.829268	43	0.790698	1	13063	13096
ALKB_ME_1	8	AGTAAATAGTTATTGATAATTAACTTCAGAAATTTACTA	AGTAAATAGTTATTGATAATTAACTTCAGAAATTTACTACCA	42	Ile	.	.	2e-12	58	97.0588	0	1	33	0.846154	43	0.790698	1	13063	13096
ALKB_ME_1	8	AGTAAATAGTTATTGATAATTAACTTGCAGAAATTTACTA	AGTAAATAGTTATTGATAATTAACTTGCAGAAATTTACTACCA	43	Ile	.	.	2e-13	62	97.0588	1	0	34	0.85	43	0.790698	1	13063	13096
ALKB_ME_1	8	AGTAATTAGTTATTGATAATTAACTCAGAAATTTACTA	AGTAATTAGTTATTGATAATTAACTCAGAAATTTACTACCA	41	Ile	.	.	2e-12	58	92.1053	1	2	36	0.947368	43	0.883721	1	13059	13096
ALKB_ME_1	8	AGTAATATTTAGTTATTGATAATTAACTCCAGAAATTTACTA	AGTAATATTTAGTTATTGATAATTAACTCCAGAAATTTACTACCA	45	Ile	.	.	4e-16	72	95.3488	1	1	42	1	43	1	1	13054	13096
ALKB_ME_1	8	AGTAATTTAGTTATTGATAATTAACTACAGAAATTTACTA	AGTAATTTAGTTATTGATAATTAACTACAGAAATTTACTACCA	43	Ile	.	.	7e-13	60	94.5946	1	1	36	0.9	43	0.860465	1	13060	13096
UNTRT_ME_1	8	AATAATTTAGTTATTGATAATTAACTTACAGAAATTTACTA	AATAATTTAGTTATTGATAATTAACTTACAGAAATTTACTACCA	44	Ile	.	.	5e-15	68	97.2973	1	0	37	0.902439	43	0.860465	1	13060	13096
UNTRT_ME_1	8	AGTAATAATTAGTTATTGATAATTAACTCAGAAATTTACTA	AGTAATAATTAGTTATTGATAATTAACTCAGAAATTTACTACCA	44	Ile	.	.	5e-15	68	93.0233	1	2	41	1	43	1	1	13054	13096
UNTRT_ME_1	8	AGTATAGTTATTGATAATTAACTTACAGAAATTTACTA	AGTATAGTTATTGATAATTAACTTACAGAAATTTACTACCA	41	Ile	.	.	2e-13	62	97.0588	1	0	34	0.894737	43	0.790698	1	13063	13096
UNTRT_ME_1	8	AGTAATAATTTAGTTATTGATAATTAACTTGCAGAAATTTACTA	AGTAATAATTTAGTTATTGATAATTAACTTGCAGAAATTTACTACCA	47	Ile	.	.	1e-16	74	95.4545	1	1	44	1	43	1	1	13054	13096
ALKB_ME_2	8	AGTAATAATAGTTATTGATAATTAACTCAGAAATTTACTA	AGTAATAATAGTTATTGATAATTAACTCAGAAATTTACTACCA	43	Ile	.	.	2e-12	58	90.6977	1	3	40	1	43	1	1	13054	13096
ALKB_ME_2	8	AGTAAATTAGTTATTGATAATTAACTTGCAGAAATTTACTA	AGTAAATTAGTTATTGATAATTAACTTGCAGAAATTTACTACCA	44	Ile	.	.	6e-14	64	97.1429	1	0	35	0.853659	43	0.813953	1	13062	13096
ALKB_ME_2	8	AGTAATTTTAGTTATTGATAATTAACTTACAGAAATTTACTA	AGTAATTTTAGTTATTGATAATTAACTTACAGAAATTTACTACCA	45	Ile	.	.	4e-16	72	95.3488	1	1	42	1	43	1	1	13054	13096
ALKB_ME_2	8	AGTAATTTAGTTATTGATAATTAACCTCAGAAATTTACTA	AGTAATTTAGTTATTGATAATTAACCTCAGAAATTTACTACCA	43	Ile	.	.	7e-13	60	94.5946	1	1	36	0.9	43	0.860465	1	13060	13096
ALKB_ME_2	8	AGTAATATTAGTTATTGATAATTAACTCAGAAATTTACTA	AGTAATATTAGTTATTGATAATTAACTCAGAAATTTACTACCA	43	Ile	.	.	6e-14	64	93.0233	0	3	40	1	43	1	1	13054	13096
UNTRT_ME_2	8	AGTAATAGTTATTGATAATTAACCTTCAGAAATTTACTA	AGTAATAGTTATTGATAATTAACCTTCAGAAATTTACTACCA	42	Ile	.	.	2e-13	62	97.0588	1	0	34	0.871795	43	0.790698	1	13063	13096
UNTRT_ME_2	8	AGTAGTTAGTTATTGATAATTAACTTACAGAAATTTACTA	AGTAGTTAGTTATTGATAATTAACTTACAGAAATTTACTACCA	43	Ile	.	.	2e-14	66	94.7368	2	0	38	0.95	43	0.883721	1	13059	13096
UNTRT_ME_2	8	AGTAATATTAGTTATTGATAATTAACTTTCAGAAATTTACTA	AGTAATATTAGTTATTGATAATTAACTTTCAGAAATTTACTACCA	45	Ile	.	.	3e-17	76	97.6744	0	1	42	1	43	1	1	13054	13096
UNTRT_ME_2	8	AATAATAGTTATTGATAATTAACTTCAGAAATTTACTA	AATAATAGTTATTGATAATTAACTTCAGAAATTTACTACCA	41	Ile	.	.	2e-12	58	97.0588	0	1	33	0.868421	43	0.790698	1	13063	13096
ALKB_ME_3	8	AGTAATAATAGTTATTGATAATTAACTTACAGAGATTTACTA	AGTAATAATAGTTATTGATAATTAACTTACAGAGATTTACTACCA	45	Ile	.	.	2e-13	62	90.6977	3	1	42	1	43	1	1	13054	13096
ALKB_ME_3	8	AGTAATAGTTAGTTATTGATAATTAACTACAGAAATTTACTA	AGTAATAGTTAGTTATTGATAATTAACTACAGAAATTTACTACCA	45	Ile	.	.	2e-14	66	93.0233	2	1	42	1	43	1	1	13054	13096
ALKB_ME_3	8	AGTACTAGTAGTTATTGATAATTAACTTTCAGAAATTTACTA	AGTACTAGTAGTTATTGATAATTAACTTTCAGAAATTTACTACCA	45	Ile	.	.	5e-15	68	100	0	0	34	0.809524	43	0.790698	1	13063	13096
ALKB_ME_3	8	AGTATTAGTTATTGATAATTAACTTACAGAAATTTACTA	AGTATTAGTTATTGATAATTAACTTACAGAAATTTACTACCA	42	Ile	.	.	5e-14	64	97.1429	1	0	35	0.897436	43	0.813953	1	13062	13096
ALKB_ME_3	8	AGTATTGATAATTAACTTACAGAAATTTACTA	AGTATTGATAATTAACTTACAGAAATTTACTACCA	35	Ile	.	.	2e-11	54	96.6667	1	0	30	0.9375	43	0.697674	1	13067	13096
ALKB_ME_3	8	AGTAATATAATAGTTATTGATAATTAACTTCAGAAATTTACTA	AGTAATATAATAGTTATTGATAATTAACTTCAGAAATTTACTACCA	46	Ile	.	.	6e-14	64	93.1818	1	2	43	1	43	1	1	13054	13096
ALKB_ME_3	8	AGTAAAGTAGTTATTGATAATTAACTTACAGAAATTTACTA	AGTAAAGTAGTTATTGATAATTAACTTACAGAAATTTACTACCA	44	Ile	.	.	2e-13	62	97.0588	1	0	34	0.829268	43	0.790698	1	13063	13096
ALKB_ME_3	8	AGTTATTGATGATTAACTTGCAGAAATTTACTA	AGTTATTGATGATTAACTTGCAGAAATTTACTACCA	36	Ile	.	.	7e-12	56	93.9394	2	0	33	1	43	0.767442	1	13064	13096
ALKB_ME_3	8	AGTAATATTTAGTTATTGATAATTAACTTCCAGAAATTTACTA	AGTAATATTTAGTTATTGATAATTAACTTCCAGAAATTTACTACCA	46	Ile	.	.	3e-18	80	97.6744	1	0	43	1	43	1	1	13054	13096
ALKB_ME_3	8	AGTAGTAGTAGTTATTGATAATTAACTTTCAGAAATTTACTA	AGTAGTAGTAGTTATTGATAATTAACTTTCAGAAATTTACTACCA	45	Ile	.	.	5e-15	68	100	0	0	34	0.809524	43	0.790698	1	13063	13096
ALKB_ME_3	8	TAGTAATTTAGTTATTGATAATTAACTTGCAGAAATTTACTA	TAGTAATTTAGTTATTGATAATTAACTTGCAGAAATTTACTACCA	45	Ile	.	.	5e-15	68	97.2973	1	0	37	0.880952	43	0.860465	1	13060	13096
ALKB_ME_3	8	AGTAATTTAGTTATTGATAATTAACTTGCAGAAATTACTA	AGTAATTTAGTTATTGATAATTAACTTGCAGAAATTACTACCA	43	Ile	.	.	7e-13	60	94.5946	1	1	36	0.9	43	0.860465	1	13060	13096
ALKB_ME_3	8	AGTAGTTATTGATAATTAACTCCAGAAATTTACTA	AGTAGTTATTGATAATTAACTCCAGAAATTTACTACCA	38	Ile	.	.	3e-11	54	94.1176	1	1	33	0.942857	43	0.790698	1	13063	13096
ALKB_ME_3	8	AGTAGTAGTAGTTATTGATAATTAACTTCAGAAATTTACTA	AGTAGTAGTAGTTATTGATAATTAACTTCAGAAATTTACTACCA	44	Ile	.	.	2e-12	58	97.0588	0	1	33	0.804878	43	0.790698	1	13063	13096
ALKB_ME_3	8	AGTAATTTAGTTATTGATAATTAACTTGCAGAAATTTACCA	AGTAATTTAGTTATTGATAATTAACTTGCAGAAATTTACCACCA	44	Ile	.	.	6e-14	64	97.1429	1	0	35	0.853659	43	0.813953	1	13060	13094
ALKB_ME_3	8	AGTAAATTTAGTTATTGATAATTAACTTACAGAAATTTACTA	AGTAAATTTAGTTATTGATAATTAACTTACAGAAATTTACTACCA	45	Ile	.	.	4e-16	72	95.3488	1	1	42	1	43	1	1	13054	13096
ALKB_ME_3	8	AGTAATTTAGTTATTGATAATTAACCTACAGAAATTTACTA	AGTAATTTAGTTATTGATAATTAACCTACAGAAATTTACTACCA	44	Ile	.	.	6e-14	64	94.5946	2	0	37	0.902439	43	0.860465	1	13060	13096
ALKB_ME_1	7	AGTAGTTATTGATAATTAACCTCAGAAATTTACTA	AGTAGTTATTGATAATTAACCTCAGAAATTTACTACCA	38	Ile	.	.	3e-11	54	94.1176	1	1	33	0.942857	43	0.790698	1	13063	13096
ALKB_ME_1	7	AGTAATAATAGTTATTGATAATTAACTGCAGAAATTTACTA	AGTAATAATAGTTATTGATAATTAACTGCAGAAATTTACTACCA	44	Ile	.	.	2e-12	58	90.6977	2	2	41	1	43	1	1	13054	13096
ALKB_ME_1	7	AGTAATAGTAGTTATTGATAATTAACTTCCAGAAATTTACTA	AGTAATAGTAGTTATTGATAATTAACTTCCAGAAATTTACTACCA	45	Ile	.	.	2e-14	66	93.0233	2	1	42	1	43	1	1	13054	13096
ALKB_ME_1	7	AGTATTTAGTTATTGATAATTAACTTTCAGAAATTTACTA	AGTATTTAGTTATTGATAATTAACTTTCAGAAATTTACTACCA	43	Ile	.	.	3e-17	76	100	0	0	38	0.95	43	0.883721	1	13059	13096
ALKB_ME_1	7	AGTAATAGGTAGTTATTGATAATTAACTTGCAGAAATTTACTA	AGTAATAGGTAGTTATTGATAATTAACTTGCAGAAATTTACTACCA	46	Ile	.	.	1e-15	70	93.0233	3	0	43	1	43	1	1	13054	13096
ALKB_ME_1	7	AGTAACTTAGTTATTGATAATTAACTTACAGAAATTTACTA	AGTAACTTAGTTATTGATAATTAACTTACAGAAATTTACTACCA	44	Ile	.	.	6e-14	64	97.1429	1	0	35	0.853659	43	0.813953	1	13062	13096
ALKB_ME_1	7	AGTAGTTTAGTTATTGATAATTAACTTCAGAAATTTACTA	AGTAGTTTAGTTATTGATAATTAACTTCAGAAATTTACTACCA	43	Ile	.	.	2e-13	62	97.2222	0	1	35	0.875	43	0.837209	1	13061	13096
ALKB_ME_1	7	AGTAATAGTAGTTATTGATAATTAACTGCAGAAATTTACTA	AGTAATAGTAGTTATTGATAATTAACTGCAGAAATTTACTACCA	44	Ile	.	.	2e-12	58	90.6977	2	2	41	1	43	1	1	13054	13096
ALKB_ME_1	7	AGTAATAATTAGTTATTGATAATTAACTCAGAAATTTACTA	AGTAATAATTAGTTATTGATAATTAACTCAGAAATTTACTACCA	44	Ile	.	.	5e-15	68	93.0233	1	2	41	1	43	1	1	13054	13096
ALKB_ME_1	7	AGTAATAGTAGTTATTGATGATTAACTTCAGAAATTTACTA	AGTAATAGTAGTTATTGATGATTAACTTCAGAAATTTACTACCA	44	Ile	.	.	2e-12	58	90.6977	2	2	41	1	43	1	1	13054	13096
ALKB_ME_1	7	AGTAATATTAGTTATTGATAATTAACTACAGAAATTTACTA	AGTAATATTAGTTATTGATAATTAACTACAGAAATTTACTACCA	44	Ile	.	.	2e-13	62	93.0233	1	2	41	1	43	1	1	13054	13096
ALKB_ME_1	7	AGTAAAATAGTTATTGATAATTAACTTACAGAAATTTACTA	AGTAAAATAGTTATTGATAATTAACTTACAGAAATTTACTACCA	44	Ile	.	.	2e-13	62	97.0588	1	0	34	0.829268	43	0.790698	1	13063	13096
ALKB_ME_1	7	AGTACTAGTAGTTATTGATAATTAACTTACAGAAATTTACTA	AGTACTAGTAGTTATTGATAATTAACTTACAGAAATTTACTACCA	45	Ile	.	.	2e-13	62	97.0588	1	0	34	0.809524	43	0.790698	1	13063	13096
ALKB_ME_1	7	AGTAATACTTAGTTATTGATAATTAACTTTCAGAAATTTACTA	AGTAATACTTAGTTATTGATAATTAACTTTCAGAAATTTACTACCA	46	Ile	.	.	3e-18	80	97.6744	1	0	43	1	43	1	1	13054	13096
ALKB_ME_1	7	AGTAATAGTTAGTTATTGATGATTAACTTACAGAAATTTACTA	AGTAATAGTTAGTTATTGATGATTAACTTACAGAAATTTACTACCA	46	Ile	.	.	1e-15	70	93.0233	3	0	43	1	43	1	1	13054	13096
ALKB_ME_1	7	AGTAATAGTAGTTATTGATAATTAACTTACAGAAATTTACCA	AGTAATAGTAGTTATTGATAATTAACTTACAGAAATTTACCACCA	45	Ile	.	.	2e-13	62	92.6829	2	1	40	0.952381	43	0.953488	1	13054	13094
UNTRT_ME_1	7	AGTAATAAATAGTTATTGATAATTAACTTCAGAAATTTACTA	AGTAATAAATAGTTATTGATAATTAACTTCAGAAATTTACTACCA	45	Ile	.	.	2e-14	66	93.0233	2	1	42	1	43	1	1	13054	13096
UNTRT_ME_1	7	AGTAAGTAGTTATTGATAATTAACTTCAGAAATTTACTA	AGTAAGTAGTTATTGATAATTAACTTCAGAAATTTACTACCA	42	Ile	.	.	2e-12	58	97.0588	0	1	33	0.846154	43	0.790698	1	13063	13096
UNTRT_ME_1	7	AGTAATAATAGTTATTGATAATTAACTCCAGAAATTTACTA	AGTAATAATAGTTATTGATAATTAACTCCAGAAATTTACTACCA	44	Ile	.	.	2e-12	58	90.6977	2	2	41	1	43	1	1	13054	13096
UNTRT_ME_1	7	AGTAATAGTAGTTATTGATAATTAACTCAGAAATTTACTA	AGTAATAGTAGTTATTGATAATTAACTCAGAAATTTACTACCA	43	Ile	.	.	2e-12	58	90.6977	1	3	40	1	43	1	1	13054	13096
ALKB_ME_2	7	AGTAATAAATAGTTATTGATAATTAACTTGCAGAAATTTACTA	AGTAATAAATAGTTATTGATAATTAACTTGCAGAAATTTACTACCA	46	Ile	.	.	1e-15	70	93.0233	3	0	43	1	43	1	1	13054	13096
ALKB_ME_2	7	AATAATAGTTATTGATAATTAACCTTCAGAAATTTACTA	AATAATAGTTATTGATAATTAACCTTCAGAAATTTACTACCA	42	Ile	.	.	2e-13	62	97.0588	1	0	34	0.871795	43	0.790698	1	13063	13096
ALKB_ME_2	7	AGTAATAATTTAGTTATTGATAAATTAACTTACAGAAATTTACTA	AGTAATAATTTAGTTATTGATAAATTAACTTACAGAAATTTACTACCA	48	Ile	.	.	2e-14	66	93.3333	1	2	45	1	43	1	1	13054	13096
ALKB_ME_2	7	GGTAATAATTAGTTATTGATAATTAACTTGCAGAAATTTACTA	GGTAATAATTAGTTATTGATAATTAACTTGCAGAAATTTACTACCA	46	Ile	.	.	1e-16	74	95.2381	2	0	42	0.976744	43	0.976744	1	13055	13096
ALKB_ME_2	7	AGTAGTTATTGATAATTAACTCAGAAATTTACTA	AGTAGTTATTGATAATTAACTCAGAAATTTACTACCA	37	Ile	.	.	2e-11	54	94.1176	0	2	32	0.941176	43	0.790698	1	13063	13096
ALKB_ME_2	7	AGTAATAATAGTTATTGATAATTAACTTACAGAAATTACTA	AGTAATAATAGTTATTGATAATTAACTTACAGAAATTACTACCA	44	Ile	.	.	2e-12	58	90.6977	2	2	41	1	43	1	1	13054	13096
ALKB_ME_2	7	AATAATAGTTATTGATAATTAACTTTCAGAAATTTACTA	AATAATAGTTATTGATAATTAACTTTCAGAAATTTACTACCA	42	Ile	.	.	4e-15	68	100	0	0	34	0.871795	43	0.790698	1	13063	13096
ALKB_ME_2	7	AGTATTTAGTTATTGATAATTAACTTCAGAAATTTACTA	AGTATTTAGTTATTGATAATTAACTTCAGAAATTTACTACCA	42	Ile	.	.	2e-14	66	97.3684	0	1	37	0.948718	43	0.883721	1	13059	13096
ALKB_ME_2	7	AGTAATACTTAGTTATTGATAATTAACTTACAGAAATTTACTA	AGTAATACTTAGTTATTGATAATTAACTTACAGAAATTTACTACCA	46	Ile	.	.	3e-17	76	95.3488	2	0	43	1	43	1	1	13054	13096
UNTRT_ME_2	7	AATAATTAGTTATTGATAATTAACTTACAGAAATTTACTA	AATAATTAGTTATTGATAATTAACTTACAGAAATTTACTACCA	43	Ile	.	.	1e-15	70	95	2	0	40	1	43	0.930233	1	13057	13096
UNTRT_ME_2	7	AGTAATTTAGTTATTGATAATTAACCTTCAGAAATTTACTA	AGTAATTTAGTTATTGATAATTAACCTTCAGAAATTTACTACCA	44	Ile	.	.	5e-15	68	97.2973	1	0	37	0.902439	43	0.860465	1	13060	13096
ALKB_ME_3	7	AGTAATAGTAGTTATTGATAATTAACCTGCAGAAATTTACTA	AGTAATAGTAGTTATTGATAATTAACCTGCAGAAATTTACTACCA	45	Ile	.	.	2e-13	62	90.6977	3	1	42	1	43	1	1	13054	13096
ALKB_ME_3	7	AGTAATATTAGTTATTGATAATTAACTGCAGAAATTTACTA	AGTAATATTAGTTATTGATAATTAACTGCAGAAATTTACTACCA	44	Ile	.	.	2e-13	62	93.0233	1	2	41	1	43	1	1	13054	13096
ALKB_ME_3	7	AGTAAGTTAGTTATTGATAATTAACTTCAGAAATTTACTA	AGTAAGTTAGTTATTGATAATTAACTTCAGAAATTTACTACCA	43	Ile	.	.	7e-13	60	97.1429	0	1	34	0.85	43	0.813953	1	13062	13096
ALKB_ME_3	7	AGTAGTAGTTATTGATAATTAACTTACAGAAATTTTACTA	AGTAGTAGTTATTGATAATTAACTTACAGAAATTTTACTACCA	43	Ile	.	.	8e-12	56	94.2857	1	1	35	0.875	43	0.790698	1	13063	13096
ALKB_ME_3	7	AGTAATGTAGTTATTGATAATTAACTTGCAGAAATTTACTA	AGTAATGTAGTTATTGATAATTAACTTGCAGAAATTTACTACCA	44	Ile	.	.	6e-14	64	94.5946	2	0	37	0.902439	43	0.860465	1	13060	13096
ALKB_ME_3	7	AGTAATATTTAGTTAATGATAATTAACTTTCAGAAATTTACTA	AGTAATATTTAGTTAATGATAATTAACTTTCAGAAATTTACTACCA	46	Ile	.	.	3e-18	80	97.6744	1	0	43	1	43	1	1	13054	13096
ALKB_ME_3	7	AGTAAATAGTTATTGATAATTAACTTCAGAAATTTACTA	AGTAAATAGTTATTGATAATTAACTTCAGAAATTTACTACCA	42	Ile	.	.	2e-12	58	97.0588	0	1	33	0.846154	43	0.790698	1	13063	13096
ALKB_ME_3	7	AGTACTAGTAGTTATTGATAATTAACTTACAGAAATTTACTA	AGTACTAGTAGTTATTGATAATTAACTTACAGAAATTTACTACCA	45	Ile	.	.	2e-13	62	97.0588	1	0	34	0.809524	43	0.790698	1	13063	13096
ALKB_ME_3	7	AGTATAGTAGTTATTGATAATTAACTTCAGAAATTTACTA	AGTATAGTAGTTATTGATAATTAACTTCAGAAATTTACTACCA	43	Ile	.	.	2e-12	58	97.0588	0	1	33	0.825	43	0.790698	1	13063	13096
ALKB_ME_3	7	AGTAATAGTAGTTATTGATAATTAACTTCAGAAAATTTACTA	AGTAATAGTAGTTATTGATAATTAACTTCAGAAAATTTACTACCA	45	Ile	.	.	9e-12	56	90.9091	1	3	42	1	43	1	1	13054	13096
ALKB_ME_3	7	AGTAGTTATTGATAATTAACTCAGAAATTTACTA	AGTAGTTATTGATAATTAACTCAGAAATTTACTACCA	37	Ile	.	.	2e-11	54	94.1176	0	2	32	0.941176	43	0.790698	1	13063	13096
ALKB_ME_3	7	AGTAATACTTAGTTATTGATAATTAACTTACAGAAATTTACTA	AGTAATACTTAGTTATTGATAATTAACTTACAGAAATTTACTACCA	46	Ile	.	.	3e-17	76	95.3488	2	0	43	1	43	1	1	13054	13096
UNTRT_ME_3	7	AGTAATATAGTTATTGATAATTAACTTTCAGAAATTTACTA	AGTAATATAGTTATTGATAATTAACTTTCAGAAATTTACTACCA	44	Ile	.	.	4e-16	72	95.3488	0	2	41	1	43	1	1	13054	13096
UNTRT_ME_3	7	AGTAATAAGTAGTTATTGATAATTAACTTACAGAAATTTACTA	AGTAATAAGTAGTTATTGATAATTAACTTACAGAAATTTACTACCA	46	Ile	.	.	1e-15	70	93.0233	3	0	43	1	43	1	1	13054	13096
UNTRT_ME_3	7	AGTATTTAGTTATTGATAATTAACTTACAGAAATTTACTA	AGTATTTAGTTATTGATAATTAACTTACAGAAATTTACTACCA	43	Ile	.	.	1e-15	70	97.3684	1	0	38	0.95	43	0.883721	1	13059	13096
ALKB_ME_1	6	AGTAATAGTTAGTTATTGATAATTAACTACAGAAATTTACTA	AGTAATAGTTAGTTATTGATAATTAACTACAGAAATTTACTACCA	45	Ile	.	.	2e-14	66	93.0233	2	1	42	1	43	1	1	13054	13096
ALKB_ME_1	6	AGTAATCTAGTTATTGATAATTAACTTACAGAAATTTACTA	AGTAATCTAGTTATTGATAATTAACTTACAGAAATTTACTACCA	44	Ile	.	.	6e-14	64	94.5946	2	0	37	0.902439	43	0.860465	1	13060	13096
ALKB_ME_1	6	AGTATTAGTTATTGATAATTAACCTTCAGAAATTTACTA	AGTATTAGTTATTGATAATTAACCTTCAGAAATTTACTACCA	42	Ile	.	.	5e-14	64	97.1429	1	0	35	0.897436	43	0.813953	1	13062	13096
ALKB_ME_1	6	AATAATTAGTTATTGATAATTAACTCAGAAATTTACTA	AATAATTAGTTATTGATAATTAACTCAGAAATTTACTACCA	41	Ile	.	.	2e-13	62	92.5	1	2	38	1	43	0.930233	1	13057	13096
ALKB_ME_1	6	AGTAATATTTAGTTATTGATAATTAACCTGCAGAAATTTACTA	AGTAATATTTAGTTATTGATAATTAACCTGCAGAAATTTACTACCA	46	Ile	.	.	3e-17	76	95.3488	2	0	43	1	43	1	1	13054	13096
ALKB_ME_1	6	TAGTAGTTATTGATAATTAACTTCAGAAATTTACTA	TAGTAGTTATTGATAATTAACTTCAGAAATTTACTACCA	39	Ile	.	.	2e-12	58	97.0588	0	1	33	0.916667	43	0.790698	1	13063	13096
ALKB_ME_1	6	AGTAAGTTAGTTATTGATAATTAACTTACAGAAATTTACTA	AGTAAGTTAGTTATTGATAATTAACTTACAGAAATTTACTACCA	44	Ile	.	.	6e-14	64	97.1429	1	0	35	0.853659	43	0.813953	1	13062	13096
ALKB_ME_1	6	AGTTTAGTTATTGATAATTAACTTTCAGAAATTTACTA	AGTTTAGTTATTGATAATTAACTTTCAGAAATTTACTACCA	41	Ile	.	.	4e-16	72	100	0	0	36	0.947368	43	0.837209	1	13061	13096
ALKB_ME_1	6	AGTAATATTAGTTATTGATAATTAACTCAGAAATTTACTA	AGTAATATTAGTTATTGATAATTAACTCAGAAATTTACTACCA	43	Ile	.	.	6e-14	64	93.0233	0	3	40	1	43	1	1	13054	13096
ALKB_ME_1	6	AATAATTTAGTTATTGATAATTAACTTTCAGAAATTTACTA	AATAATTTAGTTATTGATAATTAACTTTCAGAAATTTACTACCA	44	Ile	.	.	1e-16	74	100	0	0	37	0.902439	43	0.860465	1	13060	13096
ALKB_ME_1	6	AGTAGTTATTGATAATTAACTGCAGAAATTTACTA	AGTAGTTATTGATAATTAACTGCAGAAATTTACTACCA	38	Ile	.	.	3e-11	54	94.1176	1	1	33	0.942857	43	0.790698	1	13063	13096
ALKB_ME_1	6	AGTAATAGGTAGTTATTGATAATTAACTTTCAGAAATTTACTA	AGTAATAGGTAGTTATTGATAATTAACTTTCAGAAATTTACTACCA	46	Ile	.	.	3e-17	76	95.3488	2	0	43	1	43	1	1	13054	13096
ALKB_ME_1	6	AGTAATAGTTAGTTATTGATAATTAACTTCCAGAAATTTACTA	AGTAATAGTTAGTTATTGATAATTAACTTCCAGAAATTTACTACCA	46	Ile	.	.	3e-17	76	95.3488	2	0	43	1	43	1	1	13054	13096
ALKB_ME_1	6	AGTAAATTTAGTTATTGATAATTAACTTGCAGAAATTTACTA	AGTAAATTTAGTTATTGATAATTAACTTGCAGAAATTTACTACCA	45	Ile	.	.	4e-16	72	95.3488	1	1	42	1	43	1	1	13054	13096
ALKB_ME_1	6	AGTAATAATAGTTATTGATGATTAACTTGCAGAAATTTACTA	AGTAATAATAGTTATTGATGATTAACTTGCAGAAATTTACTACCA	45	Ile	.	.	2e-13	62	90.6977	3	1	42	1	43	1	1	13054	13096
ALKB_ME_1	6	AGTAATTTAGTTATTGATAATTAACTTCCAGAAATTTACTA	AGTAATTTAGTTATTGATAATTAACTTCCAGAAATTTACTACCA	44	Ile	.	.	5e-15	68	97.2973	1	0	37	0.902439	43	0.860465	1	13060	13096
UNTRT_ME_1	6	AGTAATAGTAGTTATTGATAATTAACCTCAGAAATTTACTA	AGTAATAGTAGTTATTGATAATTAACCTCAGAAATTTACTACCA	44	Ile	.	.	2e-12	58	90.6977	2	2	41	1	43	1	1	13054	13096
UNTRT_ME_1	6	AGTAATTTAGTTATTGATAATTAACCTACAGAAATTTACTA	AGTAATTTAGTTATTGATAATTAACCTACAGAAATTTACTACCA	44	Ile	.	.	6e-14	64	94.5946	2	0	37	0.902439	43	0.860465	1	13060	13096
UNTRT_ME_1	6	AGTATTAGTTATTGATAATTAACTTACAGAAATTTACTA	AGTATTAGTTATTGATAATTAACTTACAGAAATTTACTACCA	42	Ile	.	.	5e-14	64	97.1429	1	0	35	0.897436	43	0.813953	1	13062	13096
UNTRT_ME_1	6	AGTAATATTTAGTTATTGATAATTAACCTACAGAAATTTACTA	AGTAATATTTAGTTATTGATAATTAACCTACAGAAATTTACTACCA	46	Ile	.	.	3e-17	76	95.3488	2	0	43	1	43	1	1	13054	13096
UNTRT_ME_1	6	AGTAATACTTAGTTATTGATAATTAACTTACAGAAATTTACTA	AGTAATACTTAGTTATTGATAATTAACTTACAGAAATTTACTACCA	46	Ile	.	.	3e-17	76	95.3488	2	0	43	1	43	1	1	13054	13096
UNTRT_ME_1	6	AGTAGTAGTAGTTATTGATAATTAACTTGCAGAAATTTACTA	AGTAGTAGTAGTTATTGATAATTAACTTGCAGAAATTTACTACCA	45	Ile	.	.	2e-13	62	97.0588	1	0	34	0.809524	43	0.790698	1	13063	13096
ALKB_ME_2	6	AGTAAGTTAGTTATTGATAATTAACTTCAGAAATTTACTA	AGTAAGTTAGTTATTGATAATTAACTTCAGAAATTTACTACCA	43	Ile	.	.	7e-13	60	97.1429	0	1	34	0.85	43	0.813953	1	13062	13096
ALKB_ME_2	6	AGTATTAGTTATTGATAATTAACTTACAGAAATTTACTA	AGTATTAGTTATTGATAATTAACTTACAGAAATTTACTACCA	42	Ile	.	.	5e-14	64	97.1429	1	0	35	0.897436	43	0.813953	1	13062	13096
ALKB_ME_2	6	AGTAATATCTAGTTATTGATAATTAACTTCAGAAATTTACTA	AGTAATATCTAGTTATTGATAATTAACTTCAGAAATTTACTACCA	45	Ile	.	.	4e-16	72	95.3488	1	1	42	1	43	1	1	13054	13096
ALKB_ME_2	6	AGTAATAGTAGTTATTGATAATTAACTTCCAGAAATTTACTA	AGTAATAGTAGTTATTGATAATTAACTTCCAGAAATTTACTACCA	45	Ile	.	.	2e-14	66	93.0233	2	1	42	1	43	1	1	13054	13096
ALKB_ME_2	6	AGTAGATAGTTATTGATAATTAACTTCAGAAATTTACTA	AGTAGATAGTTATTGATAATTAACTTCAGAAATTTACTACCA	42	Ile	.	.	2e-12	58	97.0588	0	1	33	0.846154	43	0.790698	1	13063	13096
ALKB_ME_2	6	AGTAATATAGTTATTGAAATTAACTTGCAGAAATTTACTA	AGTAATATAGTTATTGAAATTAACTTGCAGAAATTTACTACCA	43	Ile	.	.	2e-12	58	90.6977	1	3	40	1	43	1	1	13054	13096
ALKB_ME_2	6	AATAATTTAGTTATTGATAATTAACTTTCAGAAATTTACTA	AATAATTTAGTTATTGATAATTAACTTTCAGAAATTTACTACCA	44	Ile	.	.	1e-16	74	100	0	0	37	0.902439	43	0.860465	1	13060	13096
ALKB_ME_2	6	AGTAATACTTAGTTATTGATAATTAACTTGCAGAAATTTACTA	AGTAATACTTAGTTATTGATAATTAACTTGCAGAAATTTACTACCA	46	Ile	.	.	3e-17	76	95.3488	2	0	43	1	43	1	1	13054	13096
ALKB_ME_2	6	AGTAGGTAGTTATTGATAATTAACTTCAGAAATTTACTA	AGTAGGTAGTTATTGATAATTAACTTCAGAAATTTACTACCA	42	Ile	.	.	2e-12	58	97.0588	0	1	33	0.846154	43	0.790698	1	13063	13096
ALKB_ME_2	6	AGTTTAGTTATTGATAATTAACTTCAGAAATTTACTA	AGTTTAGTTATTGATAATTAACTTCAGAAATTTACTACCA	40	Ile	.	.	2e-13	62	97.2222	0	1	35	0.945946	43	0.837209	1	13061	13096
ALKB_ME_2	6	AGTAATTTAGTTATTGATAATTAACTCAGAAATTTACTA	AGTAATTTAGTTATTGATAATTAACTCAGAAATTTACTACCA	42	Ile	.	.	7e-13	60	94.5946	0	2	35	0.897436	43	0.860465	1	13060	13096
ALKB_ME_2	6	TAGTAATAGTTATTGATAATTAACTTCAGAAATTTACTA	TAGTAATAGTTATTGATAATTAACTTCAGAAATTTACTACCA	42	Ile	.	.	2e-12	58	97.0588	0	1	33	0.846154	43	0.790698	1	13063	13096
ALKB_ME_2	6	GGTAATAATTAGTTATTGATAATTAACTTCAGAAATTTACTA	GGTAATAATTAGTTATTGATAATTAACTTCAGAAATTTACTACCA	45	Ile	.	.	1e-15	70	95.2381	1	1	41	0.97619	43	0.976744	1	13055	13096
UNTRT_ME_2	6	AATAATAGTTATTGATAATTAACTTACAGAAATTTACTA	AATAATAGTTATTGATAATTAACTTACAGAAATTTACTACCA	42	Ile	.	.	2e-13	62	97.0588	1	0	34	0.871795	43	0.790698	1	13063	13096
UNTRT_ME_2	6	AGTAATTAGTTATTGATAATTAACTTTCAGAAATTTACTA	AGTAATTAGTTATTGATAATTAACTTTCAGAAATTTACTACCA	43	Ile	.	.	1e-15	70	97.3684	1	0	38	0.95	43	0.883721	1	13059	13096
UNTRT_ME_2	6	AGTAATAATTAGTTATTGATAATTAACCTTCAGAAATTTACTA	AGTAATAATTAGTTATTGATAATTAACCTTCAGAAATTTACTACCA	46	Ile	.	.	3e-17	76	95.3488	2	0	43	1	43	1	1	13054	13096
UNTRT_ME_2	6	AGTAATTTAGTTATTGATAATTAACCTCAGAAATTTACTA	AGTAATTTAGTTATTGATAATTAACCTCAGAAATTTACTACCA	43	Ile	.	.	7e-13	60	94.5946	1	1	36	0.9	43	0.860465	1	13060	13096
UNTRT_ME_2	6	AGTAATATTAGTTATTGATAATTAACTTGCAGAAATTTACTA	AGTAATATTAGTTATTGATAATTAACTTGCAGAAATTTACTACCA	45	Ile	.	.	4e-16	72	95.3488	1	1	42	1	43	1	1	13054	13096
ALKB_ME_3	6	AGTAGTTATTGATAATTAACCTACAGAAATTTACTA	AGTAGTTATTGATAATTAACCTACAGAAATTTACTACCA	39	Ile	.	.	2e-12	58	94.1176	2	0	34	0.944444	43	0.790698	1	13063	13096
ALKB_ME_3	6	AGTAATATTTAGTTATTGATATTAACTTCAGAAATTTACTA	AGTAATATTTAGTTATTGATATTAACTTCAGAAATTTACTACCA	44	Ile	.	.	5e-15	68	95.3488	0	2	41	1	43	1	1	13054	13096
ALKB_ME_3	6	AGTAATTTAGTTATTGATAATTAACTTCAGAAATTTTACTA	AGTAATTTAGTTATTGATAATTAACTTCAGAAATTTTACTACCA	44	Ile	.	.	2e-12	58	94.7368	0	2	37	0.902439	43	0.860465	1	13060	13096
ALKB_ME_3	6	AGTAATAATAGTTATTGATAATTAACTATCAGAAATTTACTA	AGTAATAATAGTTATTGATAATTAACTATCAGAAATTTACTACCA	45	Ile	.	.	2e-14	66	93.0233	2	1	42	1	43	1	1	13054	13096
ALKB_ME_3	6	AGTAGTTATTGATAATAACTTACAGAAATTTACTA	AGTAGTTATTGATAATAACTTACAGAAATTTACTACCA	38	Ile	.	.	3e-11	54	94.1176	1	1	33	0.942857	43	0.790698	1	13063	13096
ALKB_ME_3	6	AGTAATAGTAGTTATTGATAATTAACTTACAGATATTTACTA	AGTAATAGTAGTTATTGATAATTAACTTACAGATATTTACTACCA	45	Ile	.	.	2e-13	62	90.6977	3	1	42	1	43	1	1	13054	13096
ALKB_ME_3	6	AGTAATAGTAGTTATTGATAATTAACTTCAGAAATTTACTA	AGTAATAGTAGTTATTGATAATTAACTTCAGAAATTTACTACCG	44	Ile	.	.	2e-13	62	93.0233	1	2	41	1	43	1	1	13054	13096
ALKB_ME_3	6	AGTAATATTTAGTTATTGATAATTAACTGTCAGAAATTTACTA	AGTAATATTTAGTTATTGATAATTAACTGTCAGAAATTTACTACCA	46	Ile	.	.	3e-18	80	97.6744	1	0	43	1	43	1	1	13054	13096
ALKB_ME_3	6	AGTAGTTATTGATAATTAACTTCAGGAATTTACTA	AGTAGTTATTGATAATTAACTTCAGGAATTTACTACCA	38	Ile	.	.	3e-11	54	94.1176	1	1	33	0.942857	43	0.790698	1	13063	13096
ALKB_ME_3	6	AGTAATATTTAGTTATTGATAATTAACTTCAGAAATTTTACTA	AGTAATATTTAGTTATTGATAATTAACTTCAGAAATTTTACTACCA	46	Ile	.	.	1e-15	70	95.4545	0	2	43	1	43	1	1	13054	13096
ALKB_ME_3	6	AGTAACTTAGTTATTGATAATTAACTTCAGAAATTTACTA	AGTAACTTAGTTATTGATAATTAACTTCAGAAATTTACTACCA	43	Ile	.	.	7e-13	60	97.1429	0	1	34	0.85	43	0.813953	1	13062	13096
ALKB_ME_3	6	AGTAGAGTTATTGATAATTAACTTACAGAAATTTACTA	AGTAGAGTTATTGATAATTAACTTACAGAAATTTACTACCA	41	Ile	.	.	6e-13	60	96.9697	1	0	33	0.868421	43	0.767442	1	13064	13096
ALKB_ME_3	6	AGTAATTTAGTTATTGATAATTAACTCCAGAAATTTACTA	AGTAATTTAGTTATTGATAATTAACTCCAGAAATTTACTACCA	43	Ile	.	.	7e-13	60	94.5946	1	1	36	0.9	43	0.860465	1	13060	13096
ALKB_ME_3	6	AGTAATAATTAGTTATTGATAATTAACCTGCAGAAATTTACTA	AGTAATAATTAGTTATTGATAATTAACCTGCAGAAATTTACTACCA	46	Ile	.	.	1e-15	70	93.0233	3	0	43	1	43	1	1	13054	13096
ALKB_ME_3	6	AGTAATATATAGTTATTGATAATTAACTTCAGAAATTTACTA	AGTAATATATAGTTATTGATAATTAACTTCAGAAATTTACTACCA	45	Ile	.	.	4e-16	72	95.3488	1	1	42	1	43	1	1	13054	13096
ALKB_ME_3	6	TAGTAATAGTAGTTATTGATAATTAACTTACAGAAATTTACTA	TAGTAATAGTAGTTATTGATAATTAACTTACAGAAATTTACTACCA	46	Ile	.	.	2e-14	66	93.0233	2	1	42	0.976744	43	1	1	13054	13096
ALKB_ME_3	6	AATAAGTAGTTATTGATAATTAACTTCAGAAATTTACTA	AATAAGTAGTTATTGATAATTAACTTCAGAAATTTACTACCA	42	Ile	.	.	7e-13	60	92.5	2	1	39	1	43	0.930233	1	13057	13096
ALKB_ME_3	6	AGTAATAATAGTTATTGATAATTAACTCCAGAAATTTACTA	AGTAATAATAGTTATTGATAATTAACTCCAGAAATTTACTACCA	44	Ile	.	.	2e-12	58	90.6977	2	2	41	1	43	1	1	13054	13096
UNTRT_ME_3	6	AGTAGTTAGTTATTGATAATTAACTTTCAGAAATTTACTA	AGTAGTTAGTTATTGATAATTAACTTTCAGAAATTTACTACCA	43	Ile	.	.	1e-15	70	97.3684	1	0	38	0.95	43	0.883721	1	13059	13096
UNTRT_ME_3	6	AGTAAGTTAGTTATTGATAATTAACTTACAGAAATTTACTA	AGTAAGTTAGTTATTGATAATTAACTTACAGAAATTTACTACCA	44	Ile	.	.	6e-14	64	97.1429	1	0	35	0.853659	43	0.813953	1	13062	13096
UNTRT_ME_3	6	AGTAATTTAGTTATTGATAATTAACCTACAGAAATTTACTA	AGTAATTTAGTTATTGATAATTAACCTACAGAAATTTACTACCA	44	Ile	.	.	6e-14	64	94.5946	2	0	37	0.902439	43	0.860465	1	13060	13096
UNTRT_ME_3	6	AGTAAGTAGTTATTGATAATTAACTTCAGAAATTTACTA	AGTAAGTAGTTATTGATAATTAACTTCAGAAATTTACTACCA	42	Ile	.	.	2e-12	58	97.0588	0	1	33	0.846154	43	0.790698	1	13063	13096
UNTRT_ME_3	6	AGTAATATTTAGTTATTGATAATTAACCTCAGAAATTTACTA	AGTAATATTTAGTTATTGATAATTAACCTCAGAAATTTACTACCA	45	Ile	.	.	4e-16	72	95.3488	1	1	42	1	43	1	1	13054	13096
UNTRT_ME_3	6	AGTATTTAGTTATTGATAATTAACTTCAGAAATTTACTA	AGTATTTAGTTATTGATAATTAACTTCAGAAATTTACTACCA	42	Ile	.	.	2e-14	66	97.3684	0	1	37	0.948718	43	0.883721	1	13059	13096
UNTRT_ME_3	6	AGTAATAATTTAGTTATTGATAATTAACTTACAGAAATTTACTA	AGTAATAATTTAGTTATTGATAATTAACTTACAGAAATTTACTACCA	47	Ile	.	.	1e-16	74	95.4545	1	1	44	1	43	1	1	13054	13096
UNTRT_ME_3	6	AATAATTTAGTTATTGATAATTAACTTGCAGAAATTTACTA	AATAATTTAGTTATTGATAATTAACTTGCAGAAATTTACTACCA	44	Ile	.	.	5e-15	68	97.2973	1	0	37	0.902439	43	0.860465	1	13060	13096
UNTRT_ME_3	6	AGTAATAAATAGTTATTGATAATTAACTTTCAGAAATTTACTA	AGTAATAAATAGTTATTGATAATTAACTTTCAGAAATTTACTACCA	46	Ile	.	.	3e-17	76	95.3488	2	0	43	1	43	1	1	13054	13096
ALKB_ME_1	5	AGTAATACTAGTTATTGATAATTAACTTACAGAAATTTACTA	AGTAATACTAGTTATTGATAATTAACTTACAGAAATTTACTACCA	45	Ile	.	.	2e-14	66	93.0233	2	1	42	1	43	1	1	13054	13096
ALKB_ME_1	5	AGTAAGTTAGTTATTGATAATTAACTTTCAGAAATTTACTA	AGTAAGTTAGTTATTGATAATTAACTTTCAGAAATTTACTACCA	44	Ile	.	.	1e-15	70	100	0	0	35	0.853659	43	0.813953	1	13062	13096
ALKB_ME_1	5	AGTAATGTAGTTATTGATAATTAACTTACAGAAATTTACTA	AGTAATGTAGTTATTGATAATTAACTTACAGAAATTTACTACCA	44	Ile	.	.	6e-14	64	94.5946	2	0	37	0.902439	43	0.860465	1	13060	13096
ALKB_ME_1	5	AGATAGTTATTGATAATTAACTTGCAGAAATTTACTA	AGATAGTTATTGATAATTAACTTGCAGAAATTTACTACCA	40	Ile	.	.	2e-13	62	97.0588	1	0	34	0.918919	43	0.790698	1	13063	13096
ALKB_ME_1	5	AGTAATATTTAGTTATTGATAATTAACTGCAGAAATTTACTA	AGTAATATTTAGTTATTGATAATTAACTGCAGAAATTTACTACCA	45	Ile	.	.	4e-16	72	95.3488	1	1	42	1	43	1	1	13054	13096
ALKB_ME_1	5	AGTAATATATAGTTATTGATAATTAACTTACAGAAATTTACTA	AGTAATATATAGTTATTGATAATTAACTTACAGAAATTTACTACCA	46	Ile	.	.	3e-17	76	95.3488	2	0	43	1	43	1	1	13054	13096
ALKB_ME_1	5	AGTAATAGTAGTTATTGATGATTAACTTACAGAAATTTACTA	AGTAATAGTAGTTATTGATGATTAACTTACAGAAATTTACTACCA	45	Ile	.	.	2e-13	62	90.6977	3	1	42	1	43	1	1	13054	13096
ALKB_ME_1	5	AGTAATATAGTTATTGATAATTAACCTTCAGAAATTTACTA	AGTAATATAGTTATTGATAATTAACCTTCAGAAATTTACTACCA	44	Ile	.	.	5e-15	68	93.0233	1	2	41	1	43	1	1	13054	13096
ALKB_ME_1	5	AGTAAGTTAGTTATTGATAATTAACTTCAGAAATTTACTA	AGTAAGTTAGTTATTGATAATTAACTTCAGAAATTTACTACCA	43	Ile	.	.	7e-13	60	97.1429	0	1	34	0.85	43	0.813953	1	13062	13096
ALKB_ME_1	5	AGTATTTAGTTATTGATAATTAACCTTCAGAAATTTACTA	AGTATTTAGTTATTGATAATTAACCTTCAGAAATTTACTACCA	43	Ile	.	.	1e-15	70	97.3684	1	0	38	0.95	43	0.883721	1	13059	13096
ALKB_ME_1	5	AGTAGTTAGTTATTGATAATTAACTCCAGAAATTTACTA	AGTAGTTAGTTATTGATAATTAACTCCAGAAATTTACTACCA	42	Ile	.	.	8e-12	56	92.1053	2	1	37	0.948718	43	0.883721	1	13059	13096
ALKB_ME_1	5	AGTAGTAGTAGTTATTGATAATTAACTTTCAGAAATTTACTA	AGTAGTAGTAGTTATTGATAATTAACTTTCAGAAATTTACTACCA	45	Ile	.	.	5e-15	68	100	0	0	34	0.809524	43	0.790698	1	13063	13096
ALKB_ME_1	5	AGTAATGTAGTTATTGATAATTAACTTTCAGAAATTTACTA	AGTAATGTAGTTATTGATAATTAACTTTCAGAAATTTACTACCA	44	Ile	.	.	5e-15	68	97.2973	1	0	37	0.902439	43	0.860465	1	13060	13096
ALKB_ME_1	5	AGTAATAATAGTTATTGATAATTAACTACAGAAATTTACTA	AGTAATAATAGTTATTGATAATTAACTACAGAAATTTACTACCA	44	Ile	.	.	2e-12	58	90.6977	2	2	41	1	43	1	1	13054	13096
ALKB_ME_1	5	AGTAGTTATTGATAATTAACTTCAGAATTTTACTA	AGTAGTTATTGATAATTAACTTCAGAATTTTACTACCA	38	Ile	.	.	3e-11	54	94.1176	1	1	33	0.942857	43	0.790698	1	13063	13096
ALKB_ME_1	5	AGTAATAGATAGTTATTGATAATTAACTTACAGAAATTTACTA	AGTAATAGATAGTTATTGATAATTAACTTACAGAAATTTACTACCA	46	Ile	.	.	1e-15	70	93.0233	3	0	43	1	43	1	1	13054	13096
ALKB_ME_1	5	AGTAATAGTTATTGAAAATTAACTTACAGAAATTTACTA	AGTAATAGTTATTGAAAATTAACTTACAGAAATTTACTACCA	42	Ile	.	.	2e-12	58	94.1176	2	0	34	0.871795	43	0.790698	1	13063	13096
ALKB_ME_1	5	AGTAATATATAGTTATTGATAATTAACTTCAGAAATTTACTA	AGTAATATATAGTTATTGATAATTAACTTCAGAAATTTACTACCA	45	Ile	.	.	4e-16	72	95.3488	1	1	42	1	43	1	1	13054	13096
ALKB_ME_1	5	AGTAATAATTAGTTATTGATAATTAACCTACAGAAATTTACTA	AGTAATAATTAGTTATTGATAATTAACCTACAGAAATTTACTACCA	46	Ile	.	.	1e-15	70	93.0233	3	0	43	1	43	1	1	13054	13096
ALKB_ME_1	5	AGTAATAATAGTTATTGATAATTAACCTCAGAAATTTACTA	AGTAATAATAGTTATTGATAATTAACCTCAGAAATTTACTACCA	44	Ile	.	.	2e-12	58	90.6977	2	2	41	1	43	1	1	13054	13096
ALKB_ME_1	5	AGTAATATGTAGTTATTGATAATTAACTTACAGAAATTTACTA	AGTAATATGTAGTTATTGATAATTAACTTACAGAAATTTACTACCA	46	Ile	.	.	3e-17	76	95.3488	2	0	43	1	43	1	1	13054	13096
ALKB_ME_1	5	AGTAATAATAGTTATTGATAATTAACTCCAGAAATTTACTA	AGTAATAATAGTTATTGATAATTAACTCCAGAAATTTACTACCA	44	Ile	.	.	2e-12	58	90.6977	2	2	41	1	43	1	1	13054	13096
UNTRT_ME_1	5	AGTAAGTAGTTATTGATAATTAACTTACAGAAATTTACTA	AGTAAGTAGTTATTGATAATTAACTTACAGAAATTTACTACCA	43	Ile	.	.	2e-13	62	97.0588	1	0	34	0.85	43	0.790698	1	13063	13096
UNTRT_ME_1	5	AGTAGTAGTAGTTATTGATAATTAACTTCAGAAATTTACTA	AGTAGTAGTAGTTATTGATAATTAACTTCAGAAATTTACTACCA	44	Ile	.	.	2e-12	58	97.0588	0	1	33	0.804878	43	0.790698	1	13063	13096
UNTRT_ME_1	5	AGTATTAGTTATTGATAATTAACTTGCAGAAATTTACTA	AGTATTAGTTATTGATAATTAACTTGCAGAAATTTACTACCA	42	Ile	.	.	5e-14	64	97.1429	1	0	35	0.897436	43	0.813953	1	13062	13096
UNTRT_ME_1	5	AGTAATACTTAGTTATTGATAATTAACTTCAGAAATTTACTA	AGTAATACTTAGTTATTGATAATTAACTTCAGAAATTTACTACCA	45	Ile	.	.	4e-16	72	95.3488	1	1	42	1	43	1	1	13054	13096
UNTRT_ME_1	5	AGTAATAATAGTTATTGATAATTAACTCAGAAATTTACTA	AGTAATAATAGTTATTGATAATTAACTCAGAAATTTACTACCA	43	Ile	.	.	2e-12	58	90.6977	1	3	40	1	43	1	1	13054	13096
UNTRT_ME_1	5	AGTAATAAATAGTTATTGATAATTAACTTGCAGAAATTTACTA	AGTAATAAATAGTTATTGATAATTAACTTGCAGAAATTTACTACCA	46	Ile	.	.	1e-15	70	93.0233	3	0	43	1	43	1	1	13054	13096
UNTRT_ME_1	5	AGTACTAGTAGTTATTGATAATTAACTTACAGAAATTTACTA	AGTACTAGTAGTTATTGATAATTAACTTACAGAAATTTACTACCA	45	Ile	.	.	2e-13	62	97.0588	1	0	34	0.809524	43	0.790698	1	13063	13096
UNTRT_ME_1	5	AGTAATATAGTTATTGATAATTAACTTTCAGAAATTTACTA	AGTAATATAGTTATTGATAATTAACTTTCAGAAATTTACTACCA	44	Ile	.	.	4e-16	72	95.3488	0	2	41	1	43	1	1	13054	13096
UNTRT_ME_1	5	AGTAGTTAGTTATTGATAATTAACCTTCAGAAATTTACTA	AGTAGTTAGTTATTGATAATTAACCTTCAGAAATTTACTACCA	43	Ile	.	.	2e-14	66	94.7368	2	0	38	0.95	43	0.883721	1	13059	13096
UNTRT_ME_1	5	AGTAGTTAGTTATTGATAATTAACTTGCAGAAATTTACTA	AGTAGTTAGTTATTGATAATTAACTTGCAGAAATTTACTACCA	43	Ile	.	.	2e-14	66	94.7368	2	0	38	0.95	43	0.883721	1	13059	13096
UNTRT_ME_1	5	AGTAATGTAGTTATTGATAATTAACTTCAGAAATTTACTA	AGTAATGTAGTTATTGATAATTAACTTCAGAAATTTACTACCA	43	Ile	.	.	7e-13	60	94.5946	1	1	36	0.9	43	0.860465	1	13060	13096
ALKB_ME_2	5	AGTAATAGTTAGTTATTGATAATTAACCTCAGAAATTTACTA	AGTAATAGTTAGTTATTGATAATTAACCTCAGAAATTTACTACCA	45	Ile	.	.	2e-14	66	93.0233	2	1	42	1	43	1	1	13054	13096
ALKB_ME_2	5	GGTAATATTTAGTTATTGATAATTAACTTGCAGAAATTTACTA	GGTAATATTTAGTTATTGATAATTAACTTGCAGAAATTTACTACCA	46	Ile	.	.	1e-17	78	97.619	1	0	42	0.976744	43	0.976744	1	13055	13096
ALKB_ME_2	5	AGTAATATTTAGTTATTGATAATTAACTTACAGAAAATTACTA	AGTAATATTTAGTTATTGATAATTAACTTACAGAAAATTACTACCA	46	Ile	.	.	3e-17	76	95.3488	2	0	43	1	43	1	1	13054	13096
ALKB_ME_2	5	TAGTAATAGTAGTTATTGATAATTAACTTCAGAAATTTACTA	TAGTAATAGTAGTTATTGATAATTAACTTCAGAAATTTACTACCA	45	Ile	.	.	2e-13	62	93.0233	1	2	41	0.97619	43	1	1	13054	13096
ALKB_ME_2	5	AGTAAGTAGTTATTGATAATTAACTTGCAGAAATTTACTA	AGTAAGTAGTTATTGATAATTAACTTGCAGAAATTTACTACCA	43	Ile	.	.	2e-13	62	97.0588	1	0	34	0.85	43	0.790698	1	13063	13096
ALKB_ME_2	5	AATATTTAGTTATTGATAATTAACTTACAGAAATTTACTA	AATATTTAGTTATTGATAATTAACTTACAGAAATTTACTACCA	43	Ile	.	.	1e-16	74	97.5	1	0	40	1	43	0.930233	1	13057	13096
ALKB_ME_2	5	AGTAAGTTAGTTATTGATAATTAACTTTCAGAAATTTACTA	AGTAAGTTAGTTATTGATAATTAACTTTCAGAAATTTACTACCA	44	Ile	.	.	1e-15	70	100	0	0	35	0.853659	43	0.813953	1	13062	13096
ALKB_ME_2	5	AATAATTTAGTTATTGATAATTAACTTCAGAAATTTACTA	AATAATTTAGTTATTGATAATTAACTTCAGAAATTTACTACCA	43	Ile	.	.	6e-14	64	97.2973	0	1	36	0.9	43	0.860465	1	13060	13096
ALKB_ME_2	5	AGTAATAAGTAGTTATTGATAATTAACCTTCAGAAATTTACTA	AGTAATAAGTAGTTATTGATAATTAACCTTCAGAAATTTACTACCA	46	Ile	.	.	1e-15	70	93.0233	3	0	43	1	43	1	1	13054	13096
ALKB_ME_2	5	AGTTATTGATGATTAACTTACAGAAATTTACTA	AGTTATTGATGATTAACTTACAGAAATTTACTACCA	36	Ile	.	.	7e-12	56	93.9394	2	0	33	1	43	0.767442	1	13064	13096
ALKB_ME_2	5	AGTAATCTAGTTATTGATAATTAACTTGCAGAAATTTACTA	AGTAATCTAGTTATTGATAATTAACTTGCAGAAATTTACTACCA	44	Ile	.	.	6e-14	64	94.5946	2	0	37	0.902439	43	0.860465	1	13060	13096
ALKB_ME_2	5	AGTATAGTTATTGATAATTAACTTACAGAAATTTACTA	AGTATAGTTATTGATAATTAACTTACAGAAATTTACTACCA	41	Ile	.	.	2e-13	62	97.0588	1	0	34	0.894737	43	0.790698	1	13063	13096
ALKB_ME_2	5	AGTAATAATAGTTATTGATAATTAACTCCAGAAATTTACTA	AGTAATAATAGTTATTGATAATTAACTCCAGAAATTTACTACCA	44	Ile	.	.	2e-12	58	90.6977	2	2	41	1	43	1	1	13054	13096
ALKB_ME_2	5	AGTAATATTTAGTTATTGATAATTAACTTCAGAAAATTTACTA	AGTAATATTTAGTTATTGATAATTAACTTCAGAAAATTTACTACCA	46	Ile	.	.	1e-15	70	95.4545	0	2	43	1	43	1	1	13054	13096
ALKB_ME_2	5	GGTAATAATAGTTATTGATAATTAACTTCAGAAATTTACTA	GGTAATAATAGTTATTGATAATTAACTTCAGAAATTTACTACCA	44	Ile	.	.	7e-13	60	92.8571	1	2	40	0.97561	43	0.976744	1	13055	13096
ALKB_ME_2	5	AGTAAGTAGTTATTGATAATTAACTTTCAGAAATTTACTA	AGTAAGTAGTTATTGATAATTAACTTTCAGAAATTTACTACCA	43	Ile	.	.	5e-15	68	100	0	0	34	0.85	43	0.790698	1	13063	13096
ALKB_ME_2	5	AGTAATAGTAGTTATTGATAATTAACTTCAGAAATTTACCA	AGTAATAGTAGTTATTGATAATTAACTTCAGAAATTTACCACCA	44	Ile	.	.	2e-12	58	92.6829	1	2	39	0.95122	43	0.953488	1	13054	13094
UNTRT_ME_2	5	AGTAGTTATTGATAATTAACCTTCAGAAATTTACTA	AGTAGTTATTGATAATTAACCTTCAGAAATTTACTACCA	39	Ile	.	.	2e-13	62	97.0588	1	0	34	0.944444	43	0.790698	1	13063	13096
UNTRT_ME_2	5	GGTAATAATAGTTATTGATAATTAACTTCAGAAATTTACTA	GGTAATAATAGTTATTGATAATTAACTTCAGAAATTTACTACCA	44	Ile	.	.	7e-13	60	92.8571	1	2	40	0.97561	43	0.976744	1	13055	13096
UNTRT_ME_2	5	AGTAATATTAGTTATTGATAATTAACCTTCAGAAATTTACTA	AGTAATATTAGTTATTGATAATTAACCTTCAGAAATTTACTACCA	45	Ile	.	.	4e-16	72	95.3488	1	1	42	1	43	1	1	13054	13096
UNTRT_ME_2	5	AATAATTAGTTATTGATAATTAACTTGCAGAAATTTACTA	AATAATTAGTTATTGATAATTAACTTGCAGAAATTTACTACCA	43	Ile	.	.	1e-15	70	95	2	0	40	1	43	0.930233	1	13057	13096
UNTRT_ME_2	5	AGTAATAATAGTTATTGATAATTAACCTTCAGAAATTTACTA	AGTAATAATAGTTATTGATAATTAACCTTCAGAAATTTACTACCA	45	Ile	.	.	2e-14	66	93.0233	2	1	42	1	43	1	1	13054	13096
ALKB_ME_3	5	AGTAAAGTTAGTTATTGATAATTAACTTTCAGAAATTTACTA	AGTAAAGTTAGTTATTGATAATTAACTTTCAGAAATTTACTACCA	45	Ile	.	.	4e-16	72	95.3488	1	1	42	1	43	1	1	13054	13096
ALKB_ME_3	5	AGTAATTTAGTTATTGATAATTAACTTACAGAAATTTACTC	AGTAATTTAGTTATTGATAATTAACTTACAGAAATTTACTCCCA	44	Ile	.	.	2e-14	66	97.2222	1	0	36	0.878049	43	0.837209	1	13060	13095
ALKB_ME_3	5	AGTAATACTAGTTATTGATAATTAACTTACAGAAATTTACTA	AGTAATACTAGTTATTGATAATTAACTTACAGAAATTTACTACCA	45	Ile	.	.	2e-14	66	93.0233	2	1	42	1	43	1	1	13054	13096
ALKB_ME_3	5	AGTAATAGGTAGTTATTGATAATTAACTTACAGAAATTTACTA	AGTAATAGGTAGTTATTGATAATTAACTTACAGAAATTTACTACCA	46	Ile	.	.	1e-15	70	93.0233	3	0	43	1	43	1	1	13054	13096
ALKB_ME_3	5	AGTATAGTTATTGATAATTAACTTACAGAAATTTACTA	AGTATAGTTATTGATAATTAACTTACAGAAATTTACTACCA	41	Ile	.	.	2e-13	62	97.0588	1	0	34	0.894737	43	0.790698	1	13063	13096
ALKB_ME_3	5	AGTAATATGTAGTTATTGATAATTAACTTGCAGAAATTTACTA	AGTAATATGTAGTTATTGATAATTAACTTGCAGAAATTTACTACCA	46	Ile	.	.	3e-17	76	95.3488	2	0	43	1	43	1	1	13054	13096
ALKB_ME_3	5	AGTAGTAGTTATTGATTAATTAACTTGCAGAAATTTACTA	AGTAGTAGTTATTGATTAATTAACTTGCAGAAATTTACTACCA	43	Ile	.	.	8e-12	56	94.2857	1	1	35	0.875	43	0.790698	1	13063	13096
ALKB_ME_3	5	AGTAAGTTAGTTATTGATAATTAACTTGCAGAAATTTACTA	AGTAAGTTAGTTATTGATAATTAACTTGCAGAAATTTACTACCA	44	Ile	.	.	6e-14	64	97.1429	1	0	35	0.853659	43	0.813953	1	13062	13096
ALKB_ME_3	5	AGTAATATTTAGTTATTGATAATTAACTTGCAAAAATTTACTA	AGTAATATTTAGTTATTGATAATTAACTTGCAAAAATTTACTACCA	46	Ile	.	.	3e-17	76	95.3488	2	0	43	1	43	1	1	13054	13096
ALKB_ME_3	5	AGTAATATTAGTTATTGATAATTAACTTGCAGAAATTACTA	AGTAATATTAGTTATTGATAATTAACTTGCAGAAATTACTACCA	44	Ile	.	.	2e-13	62	93.0233	1	2	41	1	43	1	1	13054	13096
ALKB_ME_3	5	AGTTAGTTATTGATAATTAACTCAGAAATTTACTA	AGTTAGTTATTGATAATTAACTCAGAAATTTACTACCA	38	Ile	.	.	7e-12	56	94.2857	0	2	33	0.942857	43	0.813953	1	13062	13096
ALKB_ME_3	5	AGTAATATTTAGTTATTGATAATTAACCTGCAGAAATTTACTA	AGTAATATTTAGTTATTGATAATTAACCTGCAGAAATTTACTACCA	46	Ile	.	.	3e-17	76	95.3488	2	0	43	1	43	1	1	13054	13096
ALKB_ME_3	5	AGTATAATAGTTATTGATAATTAACTTCAGAAATTTACTA	AGTATAATAGTTATTGATAATTAACTTCAGAAATTTACTACCA	43	Ile	.	.	2e-12	58	97.0588	0	1	33	0.825	43	0.790698	1	13063	13096
ALKB_ME_3	5	AGTAATAGTAGTTATTGATATTAACTTACAGAAATTTACTA	AGTAATAGTAGTTATTGATATTAACTTACAGAAATTTACTACCA	44	Ile	.	.	2e-12	58	90.6977	2	2	41	1	43	1	1	13054	13096
ALKB_ME_3	5	AGTAATAGGTAGTTATTGATAATTAACTTGCAGAAATTTACTA	AGTAATAGGTAGTTATTGATAATTAACTTGCAGAAATTTACTACCA	46	Ile	.	.	1e-15	70	93.0233	3	0	43	1	43	1	1	13054	13096
ALKB_ME_3	5	AGTAATTTAGTTATTGATAATTAAATTACAGAAATTTACTA	AGTAATTTAGTTATTGATAATTAAATTACAGAAATTTACTACCA	44	Ile	.	.	6e-14	64	94.5946	2	0	37	0.902439	43	0.860465	1	13060	13096
ALKB_ME_3	5	AGTAATAATAGTTATTGATAATTAACTTGCAGAAATTTTACTA	AGTAATAATAGTTATTGATAATTAACTTGCAGAAATTTTACTACCA	46	Ile	.	.	8e-13	60	90.9091	2	2	43	1	43	1	1	13054	13096
ALKB_ME_3	5	AGTAATAATAGTTACTGATAATTAACTTGCAGAAATTTACTA	AGTAATAATAGTTACTGATAATTAACTTGCAGAAATTTACTACCA	45	Ile	.	.	2e-13	62	90.6977	3	1	42	1	43	1	1	13054	13096
ALKB_ME_3	5	AGTAATAGTTAGTTATTGATTATTAACTTTCAGAAATTTACTA	AGTAATAGTTAGTTATTGATTATTAACTTTCAGAAATTTACTACCA	46	Ile	.	.	3e-17	76	95.3488	2	0	43	1	43	1	1	13054	13096
ALKB_ME_3	5	AATAAATAGTTATTGATAATTAACTTACAGAAATTTACTA	AATAAATAGTTATTGATAATTAACTTACAGAAATTTACTACCA	43	Ile	.	.	6e-14	64	92.5	3	0	40	1	43	0.930233	1	13057	13096
ALKB_ME_3	5	AGTAATGTTAGTTATTGATAATTAACTTCAGAAATTTACTA	AGTAATGTTAGTTATTGATAATTAACTTCAGAAATTTACTACCA	44	Ile	.	.	2e-13	62	93.0233	1	2	41	1	43	1	1	13054	13096
ALKB_ME_3	5	AGTAATAGTTAGTTATTGATAATTAACTAACAGAAATTTACTA	AGTAATAGTTAGTTATTGATAATTAACTAACAGAAATTTACTACCA	46	Ile	.	.	1e-15	70	93.0233	3	0	43	1	43	1	1	13054	13096
ALKB_ME_3	5	AGTAATAGTTATTGATAATTAACCTGCAGAAATTTACTA	AGTAATAGTTATTGATAATTAACCTGCAGAAATTTACTACCA	42	Ile	.	.	2e-12	58	94.1176	2	0	34	0.871795	43	0.790698	1	13063	13096
ALKB_ME_3	5	AGTATAATAGTTATTGATAATTAACTTGCAGAAATTTACTA	AGTATAATAGTTATTGATAATTAACTTGCAGAAATTTACTACCA	44	Ile	.	.	2e-13	62	97.0588	1	0	34	0.829268	43	0.790698	1	13063	13096
ALKB_ME_3	5	AGTAAATTAGTTATTGAAAATTAACTTCAGAAATTTACTA	AGTAAATTAGTTATTGAAAATTAACTTCAGAAATTTACTACCA	43	Ile	.	.	8e-12	56	94.2857	1	1	34	0.85	43	0.813953	1	13062	13096
ALKB_ME_3	5	AATAAATAGTTATTGATAATTAACTTGCAGAAATTTACTA	AATAAATAGTTATTGATAATTAACTTGCAGAAATTTACTACCA	43	Ile	.	.	6e-14	64	92.5	3	0	40	1	43	0.930233	1	13057	13096
ALKB_ME_3	5	AGTAATAATAGTTATTGATAATTAACTTCAGAAAATTTACTA	AGTAATAATAGTTATTGATAATTAACTTCAGAAAATTTACTACCA	45	Ile	.	.	9e-12	56	90.9091	1	3	42	1	43	1	1	13054	13096
ALKB_ME_3	5	TAGTAGTTATTGATAATTAACTTACAGAAATTTACTA	TAGTAGTTATTGATAATTAACTTACAGAAATTTACTACCA	40	Ile	.	.	2e-13	62	97.0588	1	0	34	0.918919	43	0.790698	1	13063	13096
ALKB_ME_3	5	AGTAATATATAGTTATTGATAATTAACTTTCAGAAATTTACTA	AGTAATATATAGTTATTGATAATTAACTTTCAGAAATTTACTACCA	46	Ile	.	.	3e-18	80	97.6744	1	0	43	1	43	1	1	13054	13096
ALKB_ME_3	5	AGTAGGTAGTTATTGATAATTAACTTCAGAAATTTACTA	AGTAGGTAGTTATTGATAATTAACTTCAGAAATTTACTACCA	42	Ile	.	.	2e-12	58	97.0588	0	1	33	0.846154	43	0.790698	1	13063	13096
ALKB_ME_3	5	AGTAATAGTAGTTATTGATAATTAACTACAGAAATTTACTA	AGTAATAGTAGTTATTGATAATTAACTACAGAAATTTACTACCA	44	Ile	.	.	2e-12	58	90.6977	2	2	41	1	43	1	1	13054	13096
ALKB_ME_3	5	AGTAATATCTAGTTATTGATAATTAACTTCAGAAATTTACTA	AGTAATATCTAGTTATTGATAATTAACTTCAGAAATTTACTACCA	45	Ile	.	.	4e-16	72	95.3488	1	1	42	1	43	1	1	13054	13096
ALKB_ME_3	5	AGTAATAGTTATTGAAAATTAACTTACAGAAATTTACTA	AGTAATAGTTATTGAAAATTAACTTACAGAAATTTACTACCA	42	Ile	.	.	2e-12	58	94.1176	2	0	34	0.871795	43	0.790698	1	13063	13096
ALKB_ME_3	5	AGTAATAGTTATTGATAATAAACTTGCAGAAATTTACTA	AGTAATAGTTATTGATAATAAACTTGCAGAAATTTACTACCA	42	Ile	.	.	2e-12	58	94.1176	2	0	34	0.871795	43	0.790698	1	13063	13096
ALKB_ME_3	5	AGTAATATTTAGTTATTGATAATTAACTTCAGAATTTACTA	AGTAATATTTAGTTATTGATAATTAACTTCAGAATTTACTACCA	44	Ile	.	.	5e-15	68	95.3488	0	2	41	1	43	1	1	13054	13096
ALKB_ME_3	5	AGTAATATTTAGTTATTGATAATTAACTTCAGAATTTTACTA	AGTAATATTTAGTTATTGATAATTAACTTCAGAATTTTACTACCA	45	Ile	.	.	4e-16	72	95.3488	1	1	42	1	43	1	1	13054	13096
ALKB_ME_3	5	AGTAATGTAGTTATTGATAATTAACTTCAGAAATTTACTA	AGTAATGTAGTTATTGATAATTAACTTCAGAAATTTACTACCA	43	Ile	.	.	7e-13	60	94.5946	1	1	36	0.9	43	0.860465	1	13060	13096
ALKB_ME_3	5	AATAATAGTAGTTATTGATAATTAACTTCAGAAATTTACTA	AATAATAGTAGTTATTGATAATTAACTTCAGAAATTTACTACCA	44	Ile	.	.	2e-12	58	97.0588	0	1	33	0.804878	43	0.790698	1	13063	13096
ALKB_ME_3	5	GGTAATAATAGTTATTGATAATTAACTTTCAGAAATTTACTA	GGTAATAATAGTTATTGATAATTAACTTTCAGAAATTTACTACCA	45	Ile	.	.	1e-15	70	95.2381	1	1	41	0.97619	43	0.976744	1	13055	13096
ALKB_ME_3	5	AGTATTGATAATTAACTTGCAGAAATTTACTA	AGTATTGATAATTAACTTGCAGAAATTTACTACCA	35	Ile	.	.	2e-11	54	96.6667	1	0	30	0.9375	43	0.697674	1	13067	13096
UNTRT_ME_3	5	AGTAATAATTTAGTTATTGATAATTAACTTTCAGAAATTTACTA	AGTAATAATTTAGTTATTGATAATTAACTTTCAGAAATTTACTACCA	47	Ile	.	.	1e-17	78	97.7273	0	1	44	1	43	1	1	13054	13096
UNTRT_ME_3	5	AGTAATAAATAGTTATTGATAATTAACTTCAGAAATTTACTA	AGTAATAAATAGTTATTGATAATTAACTTCAGAAATTTACTACCA	45	Ile	.	.	2e-14	66	93.0233	2	1	42	1	43	1	1	13054	13096
UNTRT_ME_3	5	AGTAGTAGTAGTTATTGATAATTAACTTCAGAAATTTACTA	AGTAGTAGTAGTTATTGATAATTAACTTCAGAAATTTACTACCA	44	Ile	.	.	2e-12	58	97.0588	0	1	33	0.804878	43	0.790698	1	13063	13096
UNTRT_ME_3	5	AGTATTAGTTATTGATAATTAACTTGCAGAAATTTACTA	AGTATTAGTTATTGATAATTAACTTGCAGAAATTTACTACCA	42	Ile	.	.	5e-14	64	97.1429	1	0	35	0.897436	43	0.813953	1	13062	13096
UNTRT_ME_3	5	AGTAATAATAGTTATTGATAATTAACTTCCAGAAATTTACTA	AGTAATAATAGTTATTGATAATTAACTTCCAGAAATTTACTACCA	45	Ile	.	.	2e-14	66	93.0233	2	1	42	1	43	1	1	13054	13096
UNTRT_ME_3	5	AGTAAATTTAGTTATTGATAATTAACTTGCAGAAATTTACTA	AGTAAATTTAGTTATTGATAATTAACTTGCAGAAATTTACTACCA	45	Ile	.	.	4e-16	72	95.3488	1	1	42	1	43	1	1	13054	13096
UNTRT_ME_3	5	AGTAATAGTAGTTATTGATAATTAACTCCAGAAATTTACTA	AGTAATAGTAGTTATTGATAATTAACTCCAGAAATTTACTACCA	44	Ile	.	.	2e-12	58	90.6977	2	2	41	1	43	1	1	13054	13096
UNTRT_ME_3	5	AATAATAGTTATTGATAATTAACCTTCAGAAATTTACTA	AATAATAGTTATTGATAATTAACCTTCAGAAATTTACTACCA	42	Ile	.	.	2e-13	62	97.0588	1	0	34	0.871795	43	0.790698	1	13063	13096
UNTRT_ME_3	5	AGTAATAAATAGTTATTGATAATTAACTTACAGAAATTTACTA	AGTAATAAATAGTTATTGATAATTAACTTACAGAAATTTACTACCA	46	Ile	.	.	1e-15	70	93.0233	3	0	43	1	43	1	1	13054	13096
UNTRT_ME_3	5	AGTAAATTAGTTATTGATAATTAACTTCAGAAATTTACTA	AGTAAATTAGTTATTGATAATTAACTTCAGAAATTTACTACCA	43	Ile	.	.	7e-13	60	97.1429	0	1	34	0.85	43	0.813953	1	13062	13096
ALKB_ME_1	4	AGTAATAGTTAGTTATTGATAATTAACTTCAGAAATTACTA	AGTAATAGTTAGTTATTGATAATTAACTTCAGAAATTACTACCA	44	Ile	.	.	2e-13	62	93.0233	1	2	41	1	43	1	1	13054	13096
ALKB_ME_1	4	AGTAATAAGTTATTGATAATTAACTTACAGAAATTTACTA	AGTAATAAGTTATTGATAATTAACTTACAGAAATTTACTACCA	43	Ile	.	.	6e-14	64	90.6977	1	3	40	1	43	1	1	13054	13096
ALKB_ME_1	4	AGTAGTATAGTTATTGATAATTAACCTTCAGAAATTTACTA	AGTAGTATAGTTATTGATAATTAACCTTCAGAAATTTACTACCA	44	Ile	.	.	2e-13	62	97.0588	1	0	34	0.829268	43	0.790698	1	13063	13096
ALKB_ME_1	4	AGTAATAGTTAGTTATTGATAATTAACTGCAGAAATTTACTA	AGTAATAGTTAGTTATTGATAATTAACTGCAGAAATTTACTACCA	45	Ile	.	.	2e-14	66	93.0233	2	1	42	1	43	1	1	13054	13096
ALKB_ME_1	4	AATATTTAGTTATTGATAATTAACTTACAGAAATTTACTA	AATATTTAGTTATTGATAATTAACTTACAGAAATTTACTACCA	43	Ile	.	.	1e-16	74	97.5	1	0	40	1	43	0.930233	1	13057	13096
ALKB_ME_1	4	AGTAATACTAGTAGTTATTGATAATTAACTTCAGAAATTTACTA	AGTAATACTAGTAGTTATTGATAATTAACTTCAGAAATTTACTACCA	47	Ile	.	.	2e-13	62	91.1111	1	3	44	1	43	1	1	13054	13096
ALKB_ME_1	4	AGTAAATAGTTATTGATAATTAACTTACAGAAATTTACTA	AGTAAATAGTTATTGATAATTAACTTACAGAAATTTACTACCA	43	Ile	.	.	2e-13	62	97.0588	1	0	34	0.85	43	0.790698	1	13063	13096
ALKB_ME_1	4	AGTAATCTAGTTATTGATAATTAACTTGCAGAAATTTACTA	AGTAATCTAGTTATTGATAATTAACTTGCAGAAATTTACTACCA	44	Ile	.	.	6e-14	64	94.5946	2	0	37	0.902439	43	0.860465	1	13060	13096
ALKB_ME_1	4	AGTAATTTAGTTATTGATAATTAACTTACAGAAATTTACTA	AGTAATTTAGTTATTGATAATTAACTTACAGAAATTTACTAACA	44	Ile	.	.	5e-15	68	97.2973	1	0	37	0.902439	43	0.860465	1	13060	13096
ALKB_ME_1	4	AGTAATAGTAGTTATTGATAATTAACTAACAGAAATTTACTA	AGTAATAGTAGTTATTGATAATTAACTAACAGAAATTTACTACCA	45	Ile	.	.	2e-13	62	90.6977	3	1	42	1	43	1	1	13054	13096
ALKB_ME_1	4	AGTACTAGTAGTTATTGATAATTAACTTGCAGAAATTTACTA	AGTACTAGTAGTTATTGATAATTAACTTGCAGAAATTTACTACCA	45	Ile	.	.	2e-13	62	97.0588	1	0	34	0.809524	43	0.790698	1	13063	13096
ALKB_ME_1	4	AGTAATAGTTAGTTATTGATAATTAACTTGCAGAAATTTACCA	AGTAATAGTTAGTTATTGATAATTAACTTGCAGAAATTTACCACCA	46	Ile	.	.	4e-16	72	95.122	2	0	41	0.953488	43	0.953488	1	13054	13094
ALKB_ME_1	4	AGTAATTAGTTATTGATAATTAACCTACAGAAATTTACTA	AGTAATTAGTTATTGATAATTAACCTACAGAAATTTACTACCA	43	Ile	.	.	7e-13	60	92.1053	3	0	38	0.95	43	0.883721	1	13059	13096
ALKB_ME_1	4	AGTTATATTTAGTTATTGATAATTAACTTGCAGAAATTTACTA	AGTTATATTTAGTTATTGATAATTAACTTGCAGAAATTTACTACCA	46	Ile	.	.	3e-17	76	95.3488	2	0	43	1	43	1	1	13054	13096
ALKB_ME_1	4	AGTAATAGTAGTTATTGATAATTAACTTGCAGAAAATTTACTA	AGTAATAGTAGTTATTGATAATTAACTTGCAGAAAATTTACTACCA	46	Ile	.	.	8e-13	60	90.9091	2	2	43	1	43	1	1	13054	13096
ALKB_ME_1	4	AGTAATATTTAGTTATTGATAATTAACCTCAGAAATTTACTA	AGTAATATTTAGTTATTGATAATTAACCTCAGAAATTTACTACCA	45	Ile	.	.	4e-16	72	95.3488	1	1	42	1	43	1	1	13054	13096
ALKB_ME_1	4	AATAATTAGTTATTGATAATTAACCTTCAGAAATTTACTA	AATAATTAGTTATTGATAATTAACCTTCAGAAATTTACTACCA	43	Ile	.	.	1e-15	70	95	2	0	40	1	43	0.930233	1	13057	13096
ALKB_ME_1	4	AGTAATAATTAGTTATTGATAATTAACTAACAGAAATTTACTA	AGTAATAATTAGTTATTGATAATTAACTAACAGAAATTTACTACCA	46	Ile	.	.	1e-15	70	93.0233	3	0	43	1	43	1	1	13054	13096
ALKB_ME_1	4	AGTAATATTTAGTTATTGATAATTAACTTTCAAAATTTACTA	AGTAATATTTAGTTATTGATAATTAACTTTCAAAATTTACTACCA	45	Ile	.	.	3e-17	76	97.6744	0	1	42	1	43	1	1	13054	13096
ALKB_ME_1	4	AATAAGTAGTTATTGATAATTAACTTGCAGAAATTTACTA	AATAAGTAGTTATTGATAATTAACTTGCAGAAATTTACTACCA	43	Ile	.	.	6e-14	64	92.5	3	0	40	1	43	0.930233	1	13057	13096
ALKB_ME_1	4	AGTAATAGTTATTGATAATTAACCTACAGAAATTTACTA	AGTAATAGTTATTGATAATTAACCTACAGAAATTTACTACCA	42	Ile	.	.	2e-12	58	94.1176	2	0	34	0.871795	43	0.790698	1	13063	13096
ALKB_ME_1	4	AGTAATATAATAGTTATTGATAATTAACTTCAGAAATTTACTA	AGTAATATAATAGTTATTGATAATTAACTTCAGAAATTTACTACCA	46	Ile	.	.	6e-14	64	93.1818	1	2	43	1	43	1	1	13054	13096
ALKB_ME_1	4	AGTAATAGTAGTTATTGATAATTAACTCTCAGAAATTTACTA	AGTAATAGTAGTTATTGATAATTAACTCTCAGAAATTTACTACCA	45	Ile	.	.	2e-14	66	93.0233	2	1	42	1	43	1	1	13054	13096
ALKB_ME_1	4	AGTAGTTTAGTTATTGATAATTAACTTACAGAAATTTACTA	AGTAGTTTAGTTATTGATAATTAACTTACAGAAATTTACTACCA	44	Ile	.	.	2e-14	66	97.2222	1	0	36	0.878049	43	0.837209	1	13061	13096
ALKB_ME_1	4	AGTAATATTCAGTTATTGATAATTAACTTTCAGAAATTTACTA	AGTAATATTCAGTTATTGATAATTAACTTTCAGAAATTTACTACCA	46	Ile	.	.	3e-18	80	97.6744	1	0	43	1	43	1	1	13054	13096
ALKB_ME_1	4	AGTAACTTAGTTATTGATAATTAACTTCAGAAATTTACTA	AGTAACTTAGTTATTGATAATTAACTTCAGAAATTTACTACCA	43	Ile	.	.	7e-13	60	97.1429	0	1	34	0.85	43	0.813953	1	13062	13096
ALKB_ME_1	4	AGTAATAGTAGTTATTGATAATTAACTTACAAAAATTTACTA	AGTAATAGTAGTTATTGATAATTAACTTACAAAAATTTACTACCA	45	Ile	.	.	2e-13	62	90.6977	3	1	42	1	43	1	1	13054	13096
ALKB_ME_1	4	AGTAACAGTTAGTTATTGATAATTAACTTACAGAAATTTACTA	AGTAACAGTTAGTTATTGATAATTAACTTACAGAAATTTACTACCA	46	Ile	.	.	1e-15	70	93.0233	3	0	43	1	43	1	1	13054	13096
ALKB_ME_1	4	AGTAAATTAGTTATTGATAATTAACTTGCAGAAATTTACTA	AGTAAATTAGTTATTGATAATTAACTTGCAGAAATTTACTACCA	44	Ile	.	.	6e-14	64	97.1429	1	0	35	0.853659	43	0.813953	1	13062	13096
ALKB_ME_1	4	AGTAGTAGTTATTGATGATTAACTTACAGAAATTTACTA	AGTAGTAGTTATTGATGATTAACTTACAGAAATTTACTACCA	42	Ile	.	.	2e-12	58	94.1176	2	0	34	0.871795	43	0.790698	1	13063	13096
ALKB_ME_1	4	AGTAATAATAGTTATTGATAATTAACTCTCAGAAATTTACTA	AGTAATAATAGTTATTGATAATTAACTCTCAGAAATTTACTACCA	45	Ile	.	.	2e-14	66	93.0233	2	1	42	1	43	1	1	13054	13096
ALKB_ME_1	4	AATAATATAGTTATTGATAATTAACTTACAGAAATTTACTA	AATAATATAGTTATTGATAATTAACTTACAGAAATTTACTACCA	44	Ile	.	.	6e-14	64	94.5946	2	0	37	0.902439	43	0.860465	1	13060	13096
ALKB_ME_1	4	AGTAATAGTTATTGAAAATTAACTTTCAGAAATTTACTA	AGTAATAGTTATTGAAAATTAACTTTCAGAAATTTACTACCA	42	Ile	.	.	2e-13	62	97.0588	1	0	34	0.871795	43	0.790698	1	13063	13096
ALKB_ME_1	4	TAGTAATAATAGTTATTGATAATTAACTTACAGAAATTTACTA	TAGTAATAATAGTTATTGATAATTAACTTACAGAAATTTACTACCA	46	Ile	.	.	2e-14	66	93.0233	2	1	42	0.976744	43	1	1	13054	13096
ALKB_ME_1	4	AGTAATAGTTAGTTATTGATGATTAACTTTCAGAAATTTACTA	AGTAATAGTTAGTTATTGATGATTAACTTTCAGAAATTTACTACCA	46	Ile	.	.	3e-17	76	95.3488	2	0	43	1	43	1	1	13054	13096
ALKB_ME_1	4	AGTAATTAGTTATTGATAATTAACCTGCAGAAATTTACTA	AGTAATTAGTTATTGATAATTAACCTGCAGAAATTTACTACCA	43	Ile	.	.	7e-13	60	92.1053	3	0	38	0.95	43	0.883721	1	13059	13096
ALKB_ME_1	4	AGTTATTGATGATTAACTTACAGAAATTTACTA	AGTTATTGATGATTAACTTACAGAAATTTACTACCA	36	Ile	.	.	7e-12	56	93.9394	2	0	33	1	43	0.767442	1	13064	13096
ALKB_ME_1	4	AGTAAGTTATTGATAATTAACTTCAGAAATTTACTA	AGTAAGTTATTGATAATTAACTTCAGAAATTTACTACCA	39	Ile	.	.	8e-12	56	96.9697	0	1	32	0.888889	43	0.767442	1	13064	13096
ALKB_ME_1	4	AATAAGTAGTTATTGATAATTAACTTCAGAAATTTACTA	AATAAGTAGTTATTGATAATTAACTTCAGAAATTTACTACCA	42	Ile	.	.	7e-13	60	92.5	2	1	39	1	43	0.930233	1	13057	13096
ALKB_ME_1	4	AGTAATATTTAGTTATTGATATTAACTTACAGAAATTTACTA	AGTAATATTTAGTTATTGATATTAACTTACAGAAATTTACTACCA	45	Ile	.	.	4e-16	72	95.3488	1	1	42	1	43	1	1	13054	13096
ALKB_ME_1	4	AGTAATTAGTTATTGATAATTAACTGCAGAAATTTACTA	AGTAATTAGTTATTGATAATTAACTGCAGAAATTTACTACCA	42	Ile	.	.	8e-12	56	92.1053	2	1	37	0.948718	43	0.883721	1	13059	13096
ALKB_ME_1	4	AGTAATAATAGTTATTGATGATTAACTTACAGAAATTTACTA	AGTAATAATAGTTATTGATGATTAACTTACAGAAATTTACTACCA	45	Ile	.	.	2e-13	62	90.6977	3	1	42	1	43	1	1	13054	13096
UNTRT_ME_1	4	GGTAATAATAGTTATTGATAATTAACTCAGAAATTTACTA	GGTAATAATAGTTATTGATAATTAACTCAGAAATTTACTACCA	43	Ile	.	.	8e-12	56	90.4762	1	3	39	0.975	43	0.976744	1	13055	13096
UNTRT_ME_1	4	AGTAATATATAGTTATTGATAATTAACTTCAGAAATTTACTA	AGTAATATATAGTTATTGATAATTAACTTCAGAAATTTACTACCA	45	Ile	.	.	4e-16	72	95.3488	1	1	42	1	43	1	1	13054	13096
UNTRT_ME_1	4	AGTAAATTTAGTTATTGATAATTAACTTACAGAAATTTACTA	AGTAAATTTAGTTATTGATAATTAACTTACAGAAATTTACTACCA	45	Ile	.	.	4e-16	72	95.3488	1	1	42	1	43	1	1	13054	13096
UNTRT_ME_1	4	AGTAAGTAGTTATTGATAATTAACTTTCAGAAATTTACTA	AGTAAGTAGTTATTGATAATTAACTTTCAGAAATTTACTACCA	43	Ile	.	.	5e-15	68	100	0	0	34	0.85	43	0.790698	1	13063	13096
UNTRT_ME_1	4	AGTAATAATTAGTTATTGATAATTAACCTCAGAAATTTACTA	AGTAATAATTAGTTATTGATAATTAACCTCAGAAATTTACTACCA	45	Ile	.	.	2e-14	66	93.0233	2	1	42	1	43	1	1	13054	13096
UNTRT_ME_1	4	AATAATTAGTTATTGATAATTAACTACAGAAATTTACTA	AATAATTAGTTATTGATAATTAACTACAGAAATTTACTACCA	42	Ile	.	.	7e-13	60	92.5	2	1	39	1	43	0.930233	1	13057	13096
UNTRT_ME_1	4	GGTAATAATAGTTATTGATAATTAACTTCAGAAATTTACTA	GGTAATAATAGTTATTGATAATTAACTTCAGAAATTTACTACCA	44	Ile	.	.	7e-13	60	92.8571	1	2	40	0.97561	43	0.976744	1	13055	13096
UNTRT_ME_1	4	AGTTAGTTATTGATAATTAACTTACAGAAATTTACTA	AGTTAGTTATTGATAATTAACTTACAGAAATTTACTACCA	40	Ile	.	.	5e-14	64	97.1429	1	0	35	0.945946	43	0.813953	1	13062	13096
UNTRT_ME_1	4	AGTAATTAGTTATTGATAATTAACCTACAGAAATTTACTA	AGTAATTAGTTATTGATAATTAACCTACAGAAATTTACTACCA	43	Ile	.	.	7e-13	60	92.1053	3	0	38	0.95	43	0.883721	1	13059	13096
UNTRT_ME_1	4	AATAATTTAGTTATTGATAATTAACTTCAGAAATTTACTA	AATAATTTAGTTATTGATAATTAACTTCAGAAATTTACTACCA	43	Ile	.	.	6e-14	64	97.2973	0	1	36	0.9	43	0.860465	1	13060	13096
UNTRT_ME_1	4	AGTAATAGGTAGTTATTGATAATTAACTTCAGAAATTTACTA	AGTAATAGGTAGTTATTGATAATTAACTTCAGAAATTTACTACCA	45	Ile	.	.	2e-14	66	93.0233	2	1	42	1	43	1	1	13054	13096
UNTRT_ME_1	4	AGTAATAGTTAGTTATTGATAATTAACTGCAGAAATTTACTA	AGTAATAGTTAGTTATTGATAATTAACTGCAGAAATTTACTACCA	45	Ile	.	.	2e-14	66	93.0233	2	1	42	1	43	1	1	13054	13096
UNTRT_ME_1	4	AATAGTTATTGATAATTAACTTACAGAAATTTACTA	AATAGTTATTGATAATTAACTTACAGAAATTTACTACCA	39	Ile	.	.	2e-13	62	97.0588	1	0	34	0.944444	43	0.790698	1	13063	13096
UNTRT_ME_1	4	AGTATTGATAATTAACTTTCAGAAATTTACTA	AGTATTGATAATTAACTTTCAGAAATTTACTACCA	35	Ile	.	.	5e-13	60	100	0	0	30	0.9375	43	0.697674	1	13067	13096
UNTRT_ME_1	4	AGTAATAATTAGTTATTGATAATTAACTTACAGAAATTTTACTA	AGTAATAATTAGTTATTGATAATTAACTTACAGAAATTTTACTACCA	47	Ile	.	.	5e-15	68	93.1818	2	1	44	1	43	1	1	13054	13096
UNTRT_ME_1	4	AGTAGTTATTGATGATTAACTTACAGAAATTTACTA	AGTAGTTATTGATGATTAACTTACAGAAATTTACTACCA	39	Ile	.	.	2e-12	58	94.1176	2	0	34	0.944444	43	0.790698	1	13063	13096
UNTRT_ME_1	4	AGTAAATTTAGTTATTGATAATTAACTTGCAGAAATTTACTA	AGTAAATTTAGTTATTGATAATTAACTTGCAGAAATTTACTACCA	45	Ile	.	.	4e-16	72	95.3488	1	1	42	1	43	1	1	13054	13096
UNTRT_ME_1	4	AGTAATAGTAGTTATTGATAATTAACTCCAGAAATTTACTA	AGTAATAGTAGTTATTGATAATTAACTCCAGAAATTTACTACCA	44	Ile	.	.	2e-12	58	90.6977	2	2	41	1	43	1	1	13054	13096
UNTRT_ME_1	4	AGTAATATTTAGTTATTGATAATTAACTCAGAAATTTACTA	AGTAATATTTAGTTATTGATAATTAACTCAGAAATTTACTACCA	44	Ile	.	.	4e-16	72	95.3488	0	2	41	1	43	1	1	13054	13096
UNTRT_ME_1	4	AGTAATAATTAGTTATTGATAATTAACTTCCAGAAATTTACTA	AGTAATAATTAGTTATTGATAATTAACTTCCAGAAATTTACTACCA	46	Ile	.	.	3e-17	76	95.3488	2	0	43	1	43	1	1	13054	13096
UNTRT_ME_1	4	AGTAATAAGTTATTGATAATTAACTTACAGAAATTTACTA	AGTAATAAGTTATTGATAATTAACTTACAGAAATTTACTACCA	43	Ile	.	.	6e-14	64	90.6977	1	3	40	1	43	1	1	13054	13096
UNTRT_ME_1	4	AGTAATAGTTTAGTTATTGATAATTAACTTACAGAAATTTACTA	AGTAATAGTTTAGTTATTGATAATTAACTTACAGAAATTTACTACCA	47	Ile	.	.	1e-16	74	95.4545	1	1	44	1	43	1	1	13054	13096
UNTRT_ME_1	4	AGTAATTTAGTTATTGATAATTAACTCCAGAAATTTACTA	AGTAATTTAGTTATTGATAATTAACTCCAGAAATTTACTACCA	43	Ile	.	.	7e-13	60	94.5946	1	1	36	0.9	43	0.860465	1	13060	13096
UNTRT_ME_1	4	AGTAATGTAGTTATTGATAATTAACTTACAGAAATTTACTA	AGTAATGTAGTTATTGATAATTAACTTACAGAAATTTACTACCA	44	Ile	.	.	6e-14	64	94.5946	2	0	37	0.902439	43	0.860465	1	13060	13096
UNTRT_ME_1	4	TAGTAGTTATTGATAATTAACTTACAGAAATTTACTA	TAGTAGTTATTGATAATTAACTTACAGAAATTTACTACCA	40	Ile	.	.	2e-13	62	97.0588	1	0	34	0.918919	43	0.790698	1	13063	13096
ALKB_ME_2	4	AGTAATTAGTTATTGATAATTAACTCCAGAAATTTACTA	AGTAATTAGTTATTGATAATTAACTCCAGAAATTTACTACCA	42	Ile	.	.	8e-12	56	92.1053	2	1	37	0.948718	43	0.883721	1	13059	13096
ALKB_ME_2	4	AATAAATAGTTATTGATAATTAACTTGCAGAAATTTACTA	AATAAATAGTTATTGATAATTAACTTGCAGAAATTTACTACCA	43	Ile	.	.	6e-14	64	92.5	3	0	40	1	43	0.930233	1	13057	13096
ALKB_ME_2	4	AGTACTAGTAGTTATTGATAATTAACTTCAGAAATTTACTA	AGTACTAGTAGTTATTGATAATTAACTTCAGAAATTTACTACCA	44	Ile	.	.	2e-12	58	97.0588	0	1	33	0.804878	43	0.790698	1	13063	13096
ALKB_ME_2	4	AGTAATATTTAGTTATTGATATTAACTTACAGAAATTTACTA	AGTAATATTTAGTTATTGATATTAACTTACAGAAATTTACTACCA	45	Ile	.	.	4e-16	72	95.3488	1	1	42	1	43	1	1	13054	13096
ALKB_ME_2	4	AGTATTGATAATTAACTTGCAGAAATTTACTA	AGTATTGATAATTAACTTGCAGAAATTTACTACCA	35	Ile	.	.	2e-11	54	96.6667	1	0	30	0.9375	43	0.697674	1	13067	13096
ALKB_ME_2	4	AGTATAGTAGTTATTGATAATTAACTTTCAGAAATTTACTA	AGTATAGTAGTTATTGATAATTAACTTTCAGAAATTTACTACCA	44	Ile	.	.	5e-15	68	100	0	0	34	0.829268	43	0.790698	1	13063	13096
ALKB_ME_2	4	AGTAATAGGTAGTTATTGATAATTAACTTTCAGAAATTTACTA	AGTAATAGGTAGTTATTGATAATTAACTTTCAGAAATTTACTACCA	46	Ile	.	.	3e-17	76	95.3488	2	0	43	1	43	1	1	13054	13096
ALKB_ME_2	4	AGTAAGTAGTTATTGATAATTAACTTCAGAAATTTACTA	AGTAAGTAGTTATTGATAATTAACTTCAGAAATTTACTACCA	42	Ile	.	.	2e-12	58	97.0588	0	1	33	0.846154	43	0.790698	1	13063	13096
ALKB_ME_2	4	AAGTAGTAGTTATTGATAATTAACTTCAGAAATTTACTA	AAGTAGTAGTTATTGATAATTAACTTCAGAAATTTACTACCA	42	Ile	.	.	2e-12	58	97.0588	0	1	33	0.846154	43	0.790698	1	13063	13096
ALKB_ME_2	4	AGTAATTTAGTTATTGATAATTAACTTCAGAAATTTACTA	AGTAATTTAGTTATTGATAATTAACTTCAGAAATTTACTATCA	43	Ile	.	.	6e-14	64	97.2973	0	1	36	0.9	43	0.860465	1	13060	13096
ALKB_ME_2	4	AGTAATAGTTAGTTATTGATAATTAAATTACAGAAATTTACTA	AGTAATAGTTAGTTATTGATAATTAAATTACAGAAATTTACTACCA	46	Ile	.	.	1e-15	70	93.0233	3	0	43	1	43	1	1	13054	13096
ALKB_ME_2	4	AGTAATGTTAGTTATTGATAATTAACTTGCAGAAATTTACTA	AGTAATGTTAGTTATTGATAATTAACTTGCAGAAATTTACTACCA	45	Ile	.	.	2e-14	66	93.0233	2	1	42	1	43	1	1	13054	13096
ALKB_ME_2	4	AGTAATTTAGTTATTGATAATTACCTTCAGAAATTTACTA	AGTAATTTAGTTATTGATAATTACCTTCAGAAATTTACTACCA	43	Ile	.	.	7e-13	60	94.5946	1	1	36	0.9	43	0.860465	1	13060	13096
ALKB_ME_2	4	AGTAATATTTAGTTATTGATAATTAACTACAGAAATTTACTA	AGTAATATTTAGTTATTGATAATTAACTACAGAAATTTACTACCA	45	Ile	.	.	4e-16	72	95.3488	1	1	42	1	43	1	1	13054	13096
ALKB_ME_2	4	AGTAGTTATTGATGATTAACTTGCAGAAATTTACTA	AGTAGTTATTGATGATTAACTTGCAGAAATTTACTACCA	39	Ile	.	.	2e-12	58	94.1176	2	0	34	0.944444	43	0.790698	1	13063	13096
ALKB_ME_2	4	TAGTAATAATAGTTATTGATAATTAACTTCAGAAATTTACTA	TAGTAATAATAGTTATTGATAATTAACTTCAGAAATTTACTACCA	45	Ile	.	.	2e-13	62	93.0233	1	2	41	0.97619	43	1	1	13054	13096
ALKB_ME_2	4	AGTAATAGGTAGTTATTGATAATTAACTTGCAGAAATTTACTA	AGTAATAGGTAGTTATTGATAATTAACTTGCAGAAATTTACTACCA	46	Ile	.	.	1e-15	70	93.0233	3	0	43	1	43	1	1	13054	13096
ALKB_ME_2	4	GGTAATAATAGTTATTGATAATTAACTTGCAGAAATTTACTA	GGTAATAATAGTTATTGATAATTAACTTGCAGAAATTTACTACCA	45	Ile	.	.	6e-14	64	92.8571	2	1	41	0.97619	43	0.976744	1	13055	13096
ALKB_ME_2	4	AGTAATATTTAGTTATTGATAATTAACTTTCAGAAATTTACT	AGTAATATTTAGTTATTGATAATTAACTTTCAGAAATTTACTACC	45	Ile	.	.	2e-19	84	100	0	0	42	1	43	0.976744	1	13054	13095
ALKB_ME_2	4	AGTATTTAGTTATTGATAATTAACTTACAGAAATTTACTA	AGTATTTAGTTATTGATAATTAACTTACAGAAATTTACTACCA	43	Ile	.	.	1e-15	70	97.3684	1	0	38	0.95	43	0.883721	1	13059	13096
ALKB_ME_2	4	AGTAAATTAGTTATTGATAATTAACTTACAGAAATTTACTA	AGTAAATTAGTTATTGATAATTAACTTACAGAAATTTACTACCA	44	Ile	.	.	6e-14	64	97.1429	1	0	35	0.853659	43	0.813953	1	13062	13096
ALKB_ME_2	4	AGCAATAATTAGTTATTGATAATTAACTTGCAGAAATTTACTA	AGCAATAATTAGTTATTGATAATTAACTTGCAGAAATTTACTACCA	46	Ile	.	.	1e-15	70	93.0233	3	0	43	1	43	1	1	13054	13096
ALKB_ME_2	4	AGTATTTAGTTATTGATAATTAACTTGCAGAAATTTACTA	AGTATTTAGTTATTGATAATTAACTTGCAGAAATTTACTACCA	43	Ile	.	.	1e-15	70	97.3684	1	0	38	0.95	43	0.883721	1	13059	13096
ALKB_ME_2	4	AGTAAATTAGTTATTGATAATTAACTTTCAGAAATTTACTA	AGTAAATTAGTTATTGATAATTAACTTTCAGAAATTTACTACCA	44	Ile	.	.	1e-15	70	100	0	0	35	0.853659	43	0.813953	1	13062	13096
UNTRT_ME_2	4	AGTAATGTAGTTATTGATAATTAACTTCAGAAATTTACTA	AGTAATGTAGTTATTGATAATTAACTTCAGAAATTTACTACCA	43	Ile	.	.	7e-13	60	94.5946	1	1	36	0.9	43	0.860465	1	13060	13096
UNTRT_ME_2	4	AGTAATATTTAGTTATTGATAATTAACCTTCAGAAATTTACTA	AGTAATATTTAGTTATTGATAATTAACCTTCAGAAATTTACTACCA	46	Ile	.	.	3e-18	80	97.6744	1	0	43	1	43	1	1	13054	13096
UNTRT_ME_2	4	AGTAATATAGTTATTGATAATTAACTTGCAGAAATTTACTA	AGTAATATAGTTATTGATAATTAACTTGCAGAAATTTACTACCA	44	Ile	.	.	5e-15	68	93.0233	1	2	41	1	43	1	1	13054	13096
UNTRT_ME_2	4	AGTAATATAGTTATTGATAATTAACTTCAGAAATTTACTA	AGTAATATAGTTATTGATAATTAACTTCAGAAATTTACTACCA	43	Ile	.	.	6e-14	64	93.0233	0	3	40	1	43	1	1	13054	13096
UNTRT_ME_2	4	AGTAATAGTTAGTTATTGATAATTAACCTTCAGAAATTTACTA	AGTAATAGTTAGTTATTGATAATTAACCTTCAGAAATTTACTACCA	46	Ile	.	.	3e-17	76	95.3488	2	0	43	1	43	1	1	13054	13096
UNTRT_ME_2	4	AGTATTTAGTTATTGATAATTAACTTCAGAAATTTACTA	AGTATTTAGTTATTGATAATTAACTTCAGAAATTTACTACCA	42	Ile	.	.	2e-14	66	97.3684	0	1	37	0.948718	43	0.883721	1	13059	13096
UNTRT_ME_2	4	AGTTAGTTATTGATAATTAACTTCAGAAATTTACTA	AGTTAGTTATTGATAATTAACTTCAGAAATTTACTACCA	39	Ile	.	.	6e-13	60	97.1429	0	1	34	0.944444	43	0.813953	1	13062	13096
ALKB_ME_3	4	AGTAATAATAGTTATTGATAATTAACTTACAGAATTTTACTA	AGTAATAATAGTTATTGATAATTAACTTACAGAATTTTACTACCA	45	Ile	.	.	2e-13	62	90.6977	3	1	42	1	43	1	1	13054	13096
ALKB_ME_3	4	AGTAATAGTTATTGATAATTAACTTACAGAAATTTACCA	AGTAATAGTTATTGATAATTAACTTACAGAAATTTACCACCA	42	Ile	.	.	2e-12	58	96.875	1	0	32	0.820513	43	0.744186	1	13063	13094
ALKB_ME_3	4	AGTAATATTTAGTTATTGATAATTAACTTTCAAAAATTTACTA	AGTAATATTTAGTTATTGATAATTAACTTTCAAAAATTTACTACCA	46	Ile	.	.	3e-18	80	97.6744	1	0	43	1	43	1	1	13054	13096
ALKB_ME_3	4	AGTAATAGTAGTTATTGATGATTAACTTGCAGAAATTTACTA	AGTAATAGTAGTTATTGATGATTAACTTGCAGAAATTTACTACCA	45	Ile	.	.	2e-13	62	90.6977	3	1	42	1	43	1	1	13054	13096
ALKB_ME_3	4	AGTAATTAGTTATTGATAATTAACTTCCAGAAATTTACTA	AGTAATTAGTTATTGATAATTAACTTCCAGAAATTTACTACCA	43	Ile	.	.	2e-14	66	94.7368	2	0	38	0.95	43	0.883721	1	13059	13096
ALKB_ME_3	4	AGTAATAGTAGTTATTGATAATTAACTAACAGAAATTTACTA	AGTAATAGTAGTTATTGATAATTAACTAACAGAAATTTACTACCA	45	Ile	.	.	2e-13	62	90.6977	3	1	42	1	43	1	1	13054	13096
ALKB_ME_3	4	AGTAATAGTTAGTTATTGATAATTAATTCAGAAATTTACTA	AGTAATAGTTAGTTATTGATAATTAATTCAGAAATTTACTACCA	44	Ile	.	.	5e-15	68	93.0233	1	2	41	1	43	1	1	13054	13096
ALKB_ME_3	4	AATAATTAGTTATTGATAATTAACTTGCAAAAATTTACTA	AATAATTAGTTATTGATAATTAACTTGCAAAAATTTACTACCA	43	Ile	.	.	6e-14	64	92.5	3	0	40	1	43	0.930233	1	13057	13096
ALKB_ME_3	4	AGTTACTGATAATTAACTTGCAGAAATTTACTA	AGTTACTGATAATTAACTTGCAGAAATTTACTACCA	36	Ile	.	.	7e-12	56	93.9394	2	0	33	1	43	0.767442	1	13064	13096
ALKB_ME_3	4	AGTAATTTAGTTATTGATAATTAACTGCAGAAATTTACTA	AGTAATTTAGTTATTGATAATTAACTGCAGAAATTTACTACCA	43	Ile	.	.	7e-13	60	94.5946	1	1	36	0.9	43	0.860465	1	13060	13096
ALKB_ME_3	4	AGTAATACTAGTTATTGATAATTAACTTCAGAAATTTACTA	AGTAATACTAGTTATTGATAATTAACTTCAGAAATTTACTACCA	44	Ile	.	.	2e-13	62	93.0233	1	2	41	1	43	1	1	13054	13096
ALKB_ME_3	4	AGTAATAATTAGTTATTGATAATTAACTTACAGAAACTTACTA	AGTAATAATTAGTTATTGATAATTAACTTACAGAAACTTACTACCA	46	Ile	.	.	1e-15	70	93.0233	3	0	43	1	43	1	1	13054	13096
ALKB_ME_3	4	AGTAATAATTAGTTATTGATAATTAACCTCAGAAATTTACTA	AGTAATAATTAGTTATTGATAATTAACCTCAGAAATTTACTACCA	45	Ile	.	.	2e-14	66	93.0233	2	1	42	1	43	1	1	13054	13096
ALKB_ME_3	4	AGTAACTTAGTTATTGATAATTAACCTTCAGAAATTTACTA	AGTAACTTAGTTATTGATAATTAACCTTCAGAAATTTACTACCA	44	Ile	.	.	6e-14	64	97.1429	1	0	35	0.853659	43	0.813953	1	13062	13096
ALKB_ME_3	4	AGTAATAATTAGTTATTGATAATTAACTGCAGAAATTTACTA	AGTAATAATTAGTTATTGATAATTAACTGCAGAAATTTACTACCA	45	Ile	.	.	2e-14	66	93.0233	2	1	42	1	43	1	1	13054	13096
ALKB_ME_3	4	AGTAATTAGTTATTGATAATTAACCTACAGAAATTTACTA	AGTAATTAGTTATTGATAATTAACCTACAGAAATTTACTACCA	43	Ile	.	.	7e-13	60	92.1053	3	0	38	0.95	43	0.883721	1	13059	13096
ALKB_ME_3	4	AGTAATAATTAGTTATTGATGATTAACTTACAGAAATTTACTA	AGTAATAATTAGTTATTGATGATTAACTTACAGAAATTTACTACCA	46	Ile	.	.	1e-15	70	93.0233	3	0	43	1	43	1	1	13054	13096
ALKB_ME_3	4	AGTTAGTTATTGATAATTAACTCCAGAAATTTACTA	AGTTAGTTATTGATAATTAACTCCAGAAATTTACTACCA	39	Ile	.	.	8e-12	56	94.2857	1	1	34	0.944444	43	0.813953	1	13062	13096
ALKB_ME_3	4	AGTAATAGTAGTTATTGATAATTAACTTGCAAAAATTTACTA	AGTAATAGTAGTTATTGATAATTAACTTGCAAAAATTTACTACCA	45	Ile	.	.	2e-13	62	90.6977	3	1	42	1	43	1	1	13054	13096
ALKB_ME_3	4	AGTAATAGTTAGTTATTGATAATTAACTTTCAGAATTTTACTA	AGTAATAGTTAGTTATTGATAATTAACTTTCAGAATTTTACTACCA	46	Ile	.	.	3e-17	76	95.3488	2	0	43	1	43	1	1	13054	13096
ALKB_ME_3	4	AGTAATATTTAGTTATTGATAATTAACTTTCAAAATTTACTA	AGTAATATTTAGTTATTGATAATTAACTTTCAAAATTTACTACCA	45	Ile	.	.	3e-17	76	97.6744	0	1	42	1	43	1	1	13054	13096
ALKB_ME_3	4	AGTAATAATAGTTATTGATAATTAAACTTCAGAAATTTACTA	AGTAATAATAGTTATTGATAATTAAACTTCAGAAATTTACTACCA	45	Ile	.	.	2e-13	62	90.6977	3	1	42	1	43	1	1	13054	13096
ALKB_ME_3	4	AGTAGTTTAGTTATTGATAATTAACTTCAGAAATTTACTA	AGTAGTTTAGTTATTGATAATTAACTTCAGAAATTTACTACCA	43	Ile	.	.	2e-13	62	97.2222	0	1	35	0.875	43	0.837209	1	13061	13096
ALKB_ME_3	4	AGTAGTATAGTTATTGATAATTAACTTACAGAAATTTACTA	AGTAGTATAGTTATTGATAATTAACTTACAGAAATTTACTACCA	44	Ile	.	.	2e-13	62	97.0588	1	0	34	0.829268	43	0.790698	1	13063	13096
ALKB_ME_3	4	AATAAAGTAGTTATTGATAATTAACTTCAGAAATTTACTA	AATAAAGTAGTTATTGATAATTAACTTCAGAAATTTACTACCA	43	Ile	.	.	2e-12	58	97.0588	0	1	33	0.825	43	0.790698	1	13063	13096
ALKB_ME_3	4	AGTATTAGTTAGTTATTGATAATTAACTTCAGAAATTTACTA	AGTATTAGTTAGTTATTGATAATTAACTTCAGAAATTTACTACCA	45	Ile	.	.	2e-14	66	93.0233	2	1	42	1	43	1	1	13054	13096
ALKB_ME_3	4	AGTTATGGATAATTAACTTACAGAAATTTACTA	AGTTATGGATAATTAACTTACAGAAATTTACTACCA	36	Ile	.	.	7e-12	56	93.9394	2	0	33	1	43	0.767442	1	13064	13096
ALKB_ME_3	4	AGTAATATTTAGTTATTGATAATTAACTTTCAGAAATTTACTA	AGTAATATTTAGTTATTGATAATTAACTTTCAGAAATTTACTACGA	46	Ile	.	.	7e-20	86	100	0	0	43	1	43	1	1	13054	13096
ALKB_ME_3	4	AGTAATTAGTTATTGATAATTAACTAACAGAAATTTACTA	AGTAATTAGTTATTGATAATTAACTAACAGAAATTTACTACCA	43	Ile	.	.	7e-13	60	92.1053	3	0	38	0.95	43	0.883721	1	13059	13096
ALKB_ME_3	4	AGTAGTTTAGTTATTGATAATTAACTTACAGAAATTTACTA	AGTAGTTTAGTTATTGATAATTAACTTACAGAAATTTACTACCA	44	Ile	.	.	2e-14	66	97.2222	1	0	36	0.878049	43	0.837209	1	13061	13096
ALKB_ME_3	4	AGTAATATTAGTTATTGATAATTAACTTCAAAAATTTACTA	AGTAATATTAGTTATTGATAATTAACTTCAAAAATTTACTACCA	44	Ile	.	.	2e-13	62	93.0233	1	2	41	1	43	1	1	13054	13096
ALKB_ME_3	4	AGTAAGTTAGTTATTGATAATTAACCTTCAGAAATTTACTA	AGTAAGTTAGTTATTGATAATTAACCTTCAGAAATTTACTACCA	44	Ile	.	.	6e-14	64	97.1429	1	0	35	0.853659	43	0.813953	1	13062	13096
ALKB_ME_3	4	AGCAATATTTAGTTATTGATAATTAACTTGCAGAAATTTACTA	AGCAATATTTAGTTATTGATAATTAACTTGCAGAAATTTACTACCA	46	Ile	.	.	3e-17	76	95.3488	2	0	43	1	43	1	1	13054	13096
ALKB_ME_3	4	AGTAGTTATTGAAATTAACTTACAGAAATTTACTA	AGTAGTTATTGAAATTAACTTACAGAAATTTACTACCA	38	Ile	.	.	3e-11	54	94.1176	1	1	33	0.942857	43	0.790698	1	13063	13096
ALKB_ME_3	4	TAGTAATAATTAGTTATTGATAATTAACTTCAGAAATTTACTAC	TAGTAATAATTAGTTATTGATAATTAACTTCAGAAATTTACTACCCA	47	Ile	.	.	4e-16	72	95.3488	1	1	42	0.954545	43	1	1	13054	13096
ALKB_ME_3	4	AGTAATAATTAGTTATTGATAATTAACTTTCAGAATTTACTA	AGTAATAATTAGTTATTGATAATTAACTTTCAGAATTTACTACCA	45	Ile	.	.	4e-16	72	95.3488	1	1	42	1	43	1	1	13054	13096
ALKB_ME_3	4	AGTAATAGTTATTGATGATTAACTTACAGAAATTTACTA	AGTAATAGTTATTGATGATTAACTTACAGAAATTTACTACCA	42	Ile	.	.	2e-12	58	94.1176	2	0	34	0.871795	43	0.790698	1	13063	13096
ALKB_ME_3	4	AGTAATATTTAGTTATTGATAATTAACTTCAGAAATTCACTA	AGTAATATTTAGTTATTGATAATTAACTTCAGAAATTCACTACCA	45	Ile	.	.	4e-16	72	95.3488	1	1	42	1	43	1	1	13054	13096
ALKB_ME_3	4	AGTAAATATTTAGTTATTGATAATTAACTGCAGAAATTTACTA	AGTAAATATTTAGTTATTGATAATTAACTGCAGAAATTTACTACCA	46	Ile	.	.	2e-14	66	95	1	1	39	0.906977	43	0.930233	1	13057	13096
ALKB_ME_3	4	AGTAATAATAGTTATTGATAATTAACTTACAGAAATTTTACTA	AGTAATAATAGTTATTGATAATTAACTTACAGAAATTTTACTACCA	46	Ile	.	.	8e-13	60	90.9091	2	2	43	1	43	1	1	13054	13096
ALKB_ME_3	4	AGTATAGTAGTTATTGATAATTAACTTGCAGAAATTTACTA	AGTATAGTAGTTATTGATAATTAACTTGCAGAAATTTACTACCA	44	Ile	.	.	2e-13	62	97.0588	1	0	34	0.829268	43	0.790698	1	13063	13096
ALKB_ME_3	4	AGTAATAGTTAGTTATTGATGATTAACTTTCAGAAATTTACTA	AGTAATAGTTAGTTATTGATGATTAACTTTCAGAAATTTACTACCA	46	Ile	.	.	3e-17	76	95.3488	2	0	43	1	43	1	1	13054	13096
ALKB_ME_3	4	AGTAATAATTTAGTTATTGATAATTAACCTTCAGAAATTTACTA	AGTAATAATTTAGTTATTGATAATTAACCTTCAGAAATTTACTACCA	47	Ile	.	.	1e-16	74	95.4545	1	1	44	1	43	1	1	13054	13096
ALKB_ME_3	4	AATAGTAGTTATTGATAATTAACTTCAGAAATTTACTA	AATAGTAGTTATTGATAATTAACTTCAGAAATTTACTACCA	41	Ile	.	.	2e-12	58	97.0588	0	1	33	0.868421	43	0.790698	1	13063	13096
ALKB_ME_3	4	AGTAATAATTAGTTATTGATAATTAACTCCAGAAATTTACTA	AGTAATAATTAGTTATTGATAATTAACTCCAGAAATTTACTACCA	45	Ile	.	.	2e-14	66	93.0233	2	1	42	1	43	1	1	13054	13096
ALKB_ME_3	4	AGTAATATTTAGTTATTGATTAACTTCAGAAATTTACTA	AGTAATATTTAGTTATTGATTAACTTCAGAAATTTACTACCA	42	Ile	.	.	7e-13	60	90.6977	0	4	39	1	43	1	1	13054	13096
UNTRT_ME_3	4	GGTAATAATTAGTTATTGATAATTAACTTACAGAAATTTACTA	GGTAATAATTAGTTATTGATAATTAACTTACAGAAATTTACTACCA	46	Ile	.	.	1e-16	74	95.2381	2	0	42	0.976744	43	0.976744	1	13055	13096
UNTRT_ME_3	4	AGTAGTAGTAGTTATTGATAATTAACTTACAGAAATTTACTA	AGTAGTAGTAGTTATTGATAATTAACTTACAGAAATTTACTACCA	45	Ile	.	.	2e-13	62	97.0588	1	0	34	0.809524	43	0.790698	1	13063	13096
UNTRT_ME_3	4	AGTAATAGTAGTTATTGATAATTAACTTCCAGAAATTTACTA	AGTAATAGTAGTTATTGATAATTAACTTCCAGAAATTTACTACCA	45	Ile	.	.	2e-14	66	93.0233	2	1	42	1	43	1	1	13054	13096
UNTRT_ME_3	4	AGTAGTTATTGATAATTAACTCAGAAATTTACTA	AGTAGTTATTGATAATTAACTCAGAAATTTACTACCA	37	Ile	.	.	2e-11	54	94.1176	0	2	32	0.941176	43	0.790698	1	13063	13096
UNTRT_ME_3	4	AGTAATAAGTAGTTATTGATAATTAACCTTCAGAAATTTACTA	AGTAATAAGTAGTTATTGATAATTAACCTTCAGAAATTTACTACCA	46	Ile	.	.	1e-15	70	93.0233	3	0	43	1	43	1	1	13054	13096
UNTRT_ME_3	4	AGTAATTAGTTATTGATAATTAACCTTCAGAAATTTACTA	AGTAATTAGTTATTGATAATTAACCTTCAGAAATTTACTACCA	43	Ile	.	.	2e-14	66	94.7368	2	0	38	0.95	43	0.883721	1	13059	13096
UNTRT_ME_3	4	AGTAATAGTAGTTATTGATAATTAACCTCAGAAATTTACTA	AGTAATAGTAGTTATTGATAATTAACCTCAGAAATTTACTACCA	44	Ile	.	.	2e-12	58	90.6977	2	2	41	1	43	1	1	13054	13096
UNTRT_ME_3	4	AGTAATTTAGTTATTGATAATTAACTCAGAAATTTACTA	AGTAATTTAGTTATTGATAATTAACTCAGAAATTTACTACCA	42	Ile	.	.	7e-13	60	94.5946	0	2	35	0.897436	43	0.860465	1	13060	13096
UNTRT_ME_3	4	AGTAATAGGTAGTTATTGATAATTAACTTCAGAAATTTACTA	AGTAATAGGTAGTTATTGATAATTAACTTCAGAAATTTACTACCA	45	Ile	.	.	2e-14	66	93.0233	2	1	42	1	43	1	1	13054	13096
UNTRT_ME_3	4	AGTAATAGTTAGTTATTGATAATTAACTCAGAAATTTACTA	AGTAATAGTTAGTTATTGATAATTAACTCAGAAATTTACTACCA	44	Ile	.	.	5e-15	68	93.0233	1	2	41	1	43	1	1	13054	13096
UNTRT_ME_3	4	GGTAATAATTAGTTATTGATAATTAACTTCAGAAATTTACTA	GGTAATAATTAGTTATTGATAATTAACTTCAGAAATTTACTACCA	45	Ile	.	.	1e-15	70	95.2381	1	1	41	0.97619	43	0.976744	1	13055	13096
UNTRT_ME_3	4	AGTAATTTAGTTATTGATGATTAACTTCAGAAATTTACTA	AGTAATTTAGTTATTGATGATTAACTTCAGAAATTTACTACCA	43	Ile	.	.	7e-13	60	94.5946	1	1	36	0.9	43	0.860465	1	13060	13096
UNTRT_ME_3	4	AGTTTAGTTATTGATAATTAACTTCAGAAATTTACTA	AGTTTAGTTATTGATAATTAACTTCAGAAATTTACTACCA	40	Ile	.	.	2e-13	62	97.2222	0	1	35	0.945946	43	0.837209	1	13061	13096
UNTRT_ME_3	4	GGTAATAATTAGTTATTGATAATTAACTTGCAGAAATTTACTA	GGTAATAATTAGTTATTGATAATTAACTTGCAGAAATTTACTACCA	46	Ile	.	.	1e-16	74	95.2381	2	0	42	0.976744	43	0.976744	1	13055	13096
UNTRT_ME_3	4	TAGTAATAGTAGTTATTGATAATTAACTTACAGAAATTTACTA	TAGTAATAGTAGTTATTGATAATTAACTTACAGAAATTTACTACCA	46	Ile	.	.	2e-14	66	93.0233	2	1	42	0.976744	43	1	1	13054	13096
ALKB_ME_1	3	AGTAGTTATTGATAATTAACCTACAGAAATTTACTA	AGTAGTTATTGATAATTAACCTACAGAAATTTACTACCA	39	Ile	.	.	2e-12	58	94.1176	2	0	34	0.944444	43	0.790698	1	13063	13096
ALKB_ME_1	3	AGTAATAGTTATTGATAATTAACTAACAGAAATTTACTA	AGTAATAGTTATTGATAATTAACTAACAGAAATTTACTACCA	42	Ile	.	.	2e-12	58	94.1176	2	0	34	0.871795	43	0.790698	1	13063	13096
ALKB_ME_1	3	AGTAATACTTAGTTATTGATAATTAACCTTCAGAAATTTACTA	AGTAATACTTAGTTATTGATAATTAACCTTCAGAAATTTACTACCA	46	Ile	.	.	3e-17	76	95.3488	2	0	43	1	43	1	1	13054	13096
ALKB_ME_1	3	AAGTAATAATAGTTATTGATAATTAACTTCAGAAATTTACTA	AAGTAATAATAGTTATTGATAATTAACTTCAGAAATTTACTACCA	45	Ile	.	.	2e-13	62	93.0233	1	2	41	0.97619	43	1	1	13053	13096
ALKB_ME_1	3	AGTAGTATTAGTTATTGATAATTAACTTACAGAAATTTACTA	AGTAGTATTAGTTATTGATAATTAACTTACAGAAATTTACTACCA	45	Ile	.	.	2e-14	66	93.0233	2	1	42	1	43	1	1	13054	13096
ALKB_ME_1	3	AGTAAGTTAGTTATTGATAATTAACTTGCAGAAATTTACTA	AGTAAGTTAGTTATTGATAATTAACTTGCAGAAATTTACTACCA	44	Ile	.	.	6e-14	64	97.1429	1	0	35	0.853659	43	0.813953	1	13062	13096
ALKB_ME_1	3	AGTAATAATAGTTATTGATAATAAACTTACAGAAATTTACTA	AGTAATAATAGTTATTGATAATAAACTTACAGAAATTTACTACCA	45	Ile	.	.	2e-13	62	90.6977	3	1	42	1	43	1	1	13054	13096
ALKB_ME_1	3	AGTAATAATAGTTATTGATAATTAACATTCAGAAATTTACTA	AGTAATAATAGTTATTGATAATTAACATTCAGAAATTTACTACCA	45	Ile	.	.	2e-14	66	93.0233	2	1	42	1	43	1	1	13054	13096
ALKB_ME_1	3	AGTAATAATTAGTTATTGATAATTAACTTCCAGAAATTTACTA	AGTAATAATTAGTTATTGATAATTAACTTCCAGAAATTTACTACCA	46	Ile	.	.	3e-17	76	95.3488	2	0	43	1	43	1	1	13054	13096
ALKB_ME_1	3	AGTAATAGTAGTTATTGATAATTAACCTGCAGAAATTTACTA	AGTAATAGTAGTTATTGATAATTAACCTGCAGAAATTTACTACCA	45	Ile	.	.	2e-13	62	90.6977	3	1	42	1	43	1	1	13054	13096
ALKB_ME_1	3	AATAATTTAGTTATTGATAATTAACCTTCAGAAATTTACTA	AATAATTTAGTTATTGATAATTAACCTTCAGAAATTTACTACCA	44	Ile	.	.	5e-15	68	97.2973	1	0	37	0.902439	43	0.860465	1	13060	13096
ALKB_ME_1	3	AGTAATAATTAGTTATTGATAATTAACTTTGAGAAATTTACTA	AGTAATAATTAGTTATTGATAATTAACTTTGAGAAATTTACTACCA	46	Ile	.	.	3e-17	76	95.3488	2	0	43	1	43	1	1	13054	13096
ALKB_ME_1	3	AGTAATTTAGTTATTGATAATTAACTGCAGAAATTTACTA	AGTAATTTAGTTATTGATAATTAACTGCAGAAATTTACTACCA	43	Ile	.	.	7e-13	60	94.5946	1	1	36	0.9	43	0.860465	1	13060	13096
ALKB_ME_1	3	AGTAATGGTAGTTATTGATAATTAACTTCAGAAATTTACTA	AGTAATGGTAGTTATTGATAATTAACTTCAGAAATTTACTACCA	44	Ile	.	.	2e-12	58	97.0588	0	1	33	0.804878	43	0.790698	1	13063	13096
ALKB_ME_1	3	AGTAATTAGTTATTGATAATTAACTTACAGAAAATTTACTA	AGTAATTAGTTATTGATAATTAACTTACAGAAAATTTACTACCA	44	Ile	.	.	2e-12	58	92.3077	2	1	39	0.95122	43	0.883721	1	13059	13096
ALKB_ME_1	3	AGTAAAGTAGTTATTGATAATTAACTTGCAGAAATTTACTA	AGTAAAGTAGTTATTGATAATTAACTTGCAGAAATTTACTACCA	44	Ile	.	.	2e-13	62	97.0588	1	0	34	0.829268	43	0.790698	1	13063	13096
ALKB_ME_1	3	AGTAATTTAGTTATTGATAATCAACTTACAGAAATTTACTA	AGTAATTTAGTTATTGATAATCAACTTACAGAAATTTACTACCA	44	Ile	.	.	6e-14	64	94.5946	2	0	37	0.902439	43	0.860465	1	13060	13096
ALKB_ME_1	3	AGTAGTTACTGATAATTAACTTCAGAAATTTACTA	AGTAGTTACTGATAATTAACTTCAGAAATTTACTACCA	38	Ile	.	.	3e-11	54	94.1176	1	1	33	0.942857	43	0.790698	1	13063	13096
ALKB_ME_1	3	AGTAATATTTAGTTATTGACAATTAACTTACAGAAATTTACTA	AGTAATATTTAGTTATTGACAATTAACTTACAGAAATTTACTACCA	46	Ile	.	.	3e-17	76	95.3488	2	0	43	1	43	1	1	13054	13096
ALKB_ME_1	3	AGTAATATTTAGTTATTATAATTAACTTTCAGAAATTTACT	AGTAATATTTAGTTATTATAATTAACTTTCAGAAATTTACTACA	44	Ile	.	.	1e-16	74	97.619	0	1	41	1	43	0.976744	1	13054	13095
ALKB_ME_1	3	AGTATTGATAATTAACTTACAGAAATTTACTA	AGTATTGATAATTAACTTACAGAAATTTACTACCA	35	Ile	.	.	2e-11	54	96.6667	1	0	30	0.9375	43	0.697674	1	13067	13096
ALKB_ME_1	3	AGTAATAAATAGTTATTGATAATTAACCTTCAGAAATTTACTA	AGTAATAAATAGTTATTGATAATTAACCTTCAGAAATTTACTACCA	46	Ile	.	.	1e-15	70	93.0233	3	0	43	1	43	1	1	13054	13096
ALKB_ME_1	3	AGTAATATTTAGTTATTGATGATTAACTTTCAGAAATTTACTA	AGTAATATTTAGTTATTGATGATTAACTTTCAGAAATTTACTACCA	46	Ile	.	.	3e-18	80	97.6744	1	0	43	1	43	1	1	13054	13096
ALKB_ME_1	3	AGTAATAGTAGTTATTGATAATTAACTTACAGAAATTTTACTA	AGTAATAGTAGTTATTGATAATTAACTTACAGAAATTTTACTACCA	46	Ile	.	.	8e-13	60	90.9091	2	2	43	1	43	1	1	13054	13096
ALKB_ME_1	3	AGTAATTTAGTTATTGATAATTAACTTACAGAAATTACTA	AGTAATTTAGTTATTGATAATTAACTTACAGAAATTACTACCA	43	Ile	.	.	7e-13	60	94.5946	1	1	36	0.9	43	0.860465	1	13060	13096
ALKB_ME_1	3	AGTAATAGAGTTATTGATAATTAACTTACAGAAATTTACTA	AGTAATAGAGTTATTGATAATTAACTTACAGAAATTTACTACCA	44	Ile	.	.	2e-13	62	90.6977	2	2	41	1	43	1	1	13054	13096
ALKB_ME_1	3	AGTAAATGTAGTTATTGATAATTAACTTCAGAAATTTACTA	AGTAAATGTAGTTATTGATAATTAACTTCAGAAATTTACTACCA	44	Ile	.	.	2e-13	62	93.0233	1	2	41	1	43	1	1	13054	13096
ALKB_ME_1	3	AGTAATTTAGCTATTGATAATTAACTTACAGAAATTTACTA	AGTAATTTAGCTATTGATAATTAACTTACAGAAATTTACTACCA	44	Ile	.	.	6e-14	64	94.5946	2	0	37	0.902439	43	0.860465	1	13060	13096
ALKB_ME_1	3	AGTAATAATTAGTTATTGATAATTAACATTAACAGAAATTTACTA	AGTAATAATTAGTTATTGATAATTAACATTAACAGAAATTTACTACCA	48	Ile	.	.	2e-14	66	91.1111	2	2	45	1	43	1	1	13054	13096
ALKB_ME_1	3	AGTAATATTAGTTATTGATAATTAACCTACAGAAATTTACTA	AGTAATATTAGTTATTGATAATTAACCTACAGAAATTTACTACCA	45	Ile	.	.	2e-14	66	93.0233	2	1	42	1	43	1	1	13054	13096
ALKB_ME_1	3	AGTAATAGTTAGTTATTGATAATAAACTTACAGAAATTTACTA	AGTAATAGTTAGTTATTGATAATAAACTTACAGAAATTTACTACCA	46	Ile	.	.	1e-15	70	93.0233	3	0	43	1	43	1	1	13054	13096
ALKB_ME_1	3	AATAATAGTTATTGATAATTAACTTACAGAAAATTTACTA	AATAATAGTTATTGATAATTAACTTACAGAAAATTTACTACCA	43	Ile	.	.	8e-12	56	94.2857	1	1	35	0.875	43	0.790698	1	13063	13096
ALKB_ME_1	3	AGTAATAAATAGTTATTGATAATTAACTCCAGAAATTTACTA	AGTAATAAATAGTTATTGATAATTAACTCCAGAAATTTACTACCA	45	Ile	.	.	2e-13	62	90.6977	3	1	42	1	43	1	1	13054	13096
ALKB_ME_1	3	AGTAGTTATTGATAATTAATTACAGAAATTTACTA	AGTAGTTATTGATAATTAATTACAGAAATTTACTACCA	38	Ile	.	.	3e-11	54	94.1176	1	1	33	0.942857	43	0.790698	1	13063	13096
ALKB_ME_1	3	AGTTAGTTATTGATAATTAACTCCAGAAATTTACTA	AGTTAGTTATTGATAATTAACTCCAGAAATTTACTACCA	39	Ile	.	.	8e-12	56	94.2857	1	1	34	0.944444	43	0.813953	1	13062	13096
ALKB_ME_1	3	AGTAATAGTTATTGATAATTAACCCTCAGAAATTTACTA	AGTAATAGTTATTGATAATTAACCCTCAGAAATTTACTACCA	42	Ile	.	.	2e-12	58	94.1176	2	0	34	0.871795	43	0.790698	1	13063	13096
ALKB_ME_1	3	AGTTATTGAAAATTAACTTGCAGAAATTTACTA	AGTTATTGAAAATTAACTTGCAGAAATTTACTACCA	36	Ile	.	.	7e-12	56	93.9394	2	0	33	1	43	0.767442	1	13064	13096
ALKB_ME_1	3	AGTAATAAGTAGTTATTGATAATTAACTCAGAAATTTACTA	AGTAATAAGTAGTTATTGATAATTAACTCAGAAATTTACTACCA	44	Ile	.	.	2e-13	62	90.6977	2	2	41	1	43	1	1	13054	13096
ALKB_ME_1	3	AGTAATAGTAGTTATTGATAATTAACTTACAGAAACTTACTA	AGTAATAGTAGTTATTGATAATTAACTTACAGAAACTTACTACCA	45	Ile	.	.	2e-13	62	90.6977	3	1	42	1	43	1	1	13054	13096
ALKB_ME_1	3	AGTAAGTTATTGATAATTAACTTTCAGAAATTTACTA	AGTAAGTTATTGATAATTAACTTTCAGAAATTTACTACCA	40	Ile	.	.	1e-14	66	100	0	0	33	0.891892	43	0.767442	1	13064	13096
ALKB_ME_1	3	AGTAGATAGTTATTGATAATTAACTTGCAGAAATTTACTA	AGTAGATAGTTATTGATAATTAACTTGCAGAAATTTACTACCA	43	Ile	.	.	2e-13	62	97.0588	1	0	34	0.85	43	0.790698	1	13063	13096
ALKB_ME_1	3	AGTAATTAGTTATTGATAATTAACTTGCAGAAATTTTACTA	AGTAATTAGTTATTGATAATTAACTTGCAGAAATTTTACTACCA	44	Ile	.	.	2e-12	58	92.3077	2	1	39	0.95122	43	0.883721	1	13059	13096
ALKB_ME_1	3	AGTAGTAGTAGTTATTGATAATTAACTTGCAGAAATTTACTA	AGTAGTAGTAGTTATTGATAATTAACTTGCAGAAATTTACTACCA	45	Ile	.	.	2e-13	62	97.0588	1	0	34	0.809524	43	0.790698	1	13063	13096
ALKB_ME_1	3	AGTAATTAGTTAGTTATTGATAATTAACTTTCAGAAATTTACTA	AGTAATTAGTTAGTTATTGATAATTAACTTTCAGAAATTTACTACCA	47	Ile	.	.	1e-16	74	95.4545	1	1	44	1	43	1	1	13054	13096
ALKB_ME_1	3	AGTAATAATAGTTATTGAAAATTAACTTCAGAAATTTACTA	AGTAATAATAGTTATTGAAAATTAACTTCAGAAATTTACTACCA	44	Ile	.	.	2e-12	58	90.6977	2	2	41	1	43	1	1	13054	13096
ALKB_ME_1	3	AGTAGTTATTGATAATTAACTTGCAAAAATTTACTA	AGTAGTTATTGATAATTAACTTGCAAAAATTTACTACCA	39	Ile	.	.	2e-12	58	94.1176	2	0	34	0.944444	43	0.790698	1	13063	13096
ALKB_ME_1	3	AGTAATATTAGTTATTGATAATTAACCTCAGAAATTTACTA	AGTAATATTAGTTATTGATAATTAACCTCAGAAATTTACTACCA	44	Ile	.	.	2e-13	62	93.0233	1	2	41	1	43	1	1	13054	13096
ALKB_ME_1	3	AGTAATATTAGTTATTGATAATAACTTACAGAAATTTACTA	AGTAATATTAGTTATTGATAATAACTTACAGAAATTTACTACCA	44	Ile	.	.	2e-13	62	93.0233	1	2	41	1	43	1	1	13054	13096
ALKB_ME_1	3	AGTAATATTAGTTATTGATTGATTAACTTCCAGAAATTTACTA	AGTAATATTAGTTATTGATTGATTAACTTCCAGAAATTTACTACCA	46	Ile	.	.	8e-13	60	90.9091	2	2	43	1	43	1	1	13054	13096
ALKB_ME_1	3	AGTAATAATTAGTTATTGATAATTAACTTCAGAAATTACTA	AGTAATAATTAGTTATTGATAATTAACTTCAGAAATTACTACCA	44	Ile	.	.	2e-13	62	93.0233	1	2	41	1	43	1	1	13054	13096
ALKB_ME_1	3	GGTAATAATAGTTATTGATAATTAACCTTCAGAAATTTACTA	GGTAATAATAGTTATTGATAATTAACCTTCAGAAATTTACTACCA	45	Ile	.	.	6e-14	64	92.8571	2	1	41	0.97619	43	0.976744	1	13055	13096
ALKB_ME_1	3	AGTAATAATTAGTTATTGAAATTAACTTACAGAAATTTACTA	AGTAATAATTAGTTATTGAAATTAACTTACAGAAATTTACTACCA	45	Ile	.	.	2e-14	66	93.0233	2	1	42	1	43	1	1	13054	13096
ALKB_ME_1	3	AGTAATAGTTAGTTATTGATAATTAACTAACAGAAATTTACTA	AGTAATAGTTAGTTATTGATAATTAACTAACAGAAATTTACTACCA	46	Ile	.	.	1e-15	70	93.0233	3	0	43	1	43	1	1	13054	13096
ALKB_ME_1	3	AGTAATAGTATAGTTATTGATAATTAACCTTCAGAAATTTACTA	AGTAATAGTATAGTTATTGATAATTAACCTTCAGAAATTTACTACCA	47	Ile	.	.	5e-15	68	93.1818	2	1	44	1	43	1	1	13054	13096
ALKB_ME_1	3	AGTAGTATAGTTATTGATAATTAACTTGCAGAAATTTACTA	AGTAGTATAGTTATTGATAATTAACTTGCAGAAATTTACTACCA	44	Ile	.	.	2e-13	62	97.0588	1	0	34	0.829268	43	0.790698	1	13063	13096
ALKB_ME_1	3	AGTAATATTTAGTTATTGATAATTAACTTACAGAAATTTACTC	AGTAATATTTAGTTATTGATAATTAACTTACAGAAATTTACTCCCA	46	Ile	.	.	1e-17	78	97.619	1	0	42	0.976744	43	0.976744	1	13054	13095
ALKB_ME_1	3	AGTAATATTTAGTTATTGATAATTAAATTACAGAAATTTACTA	AGTAATATTTAGTTATTGATAATTAAATTACAGAAATTTACTACCA	46	Ile	.	.	3e-17	76	95.3488	2	0	43	1	43	1	1	13054	13096
ALKB_ME_1	3	AGTATAATAGTTATTGATAATTAACTTGCAGAAATTTACTA	AGTATAATAGTTATTGATAATTAACTTGCAGAAATTTACTACCA	44	Ile	.	.	2e-13	62	97.0588	1	0	34	0.829268	43	0.790698	1	13063	13096
ALKB_ME_1	3	AGTAATATTTAGTTATTGATAATTAACTTCAGAAATTTTACTA	AGTAATATTTAGTTATTGATAATTAACTTCAGAAATTTTACTACCA	46	Ile	.	.	1e-15	70	95.4545	0	2	43	1	43	1	1	13054	13096
ALKB_ME_1	3	ACTAGTAGTTATTGATAATTAACTTGCAGAAATTTACTA	ACTAGTAGTTATTGATAATTAACTTGCAGAAATTTACTACCA	42	Ile	.	.	2e-13	62	97.0588	1	0	34	0.871795	43	0.790698	1	13063	13096
ALKB_ME_1	3	AGTTATTGATAATTAACTCTCAGAAATTTACTA	AGTTATTGATAATTAACTCTCAGAAATTTACTACCA	36	Ile	.	.	6e-13	60	96.9697	1	0	33	1	43	0.767442	1	13064	13096
ALKB_ME_1	3	AGTAGTAGTTATTGATAATTAACTTGCAGAAATTTTACTA	AGTAGTAGTTATTGATAATTAACTTGCAGAAATTTTACTACCA	43	Ile	.	.	8e-12	56	94.2857	1	1	35	0.875	43	0.790698	1	13063	13096
ALKB_ME_1	3	AGTAATATTTAGTTATTGATAATTAACTTACAGAAATTTTACTA	AGTAATATTTAGTTATTGATAATTAACTTACAGAAATTTTACTACCA	47	Ile	.	.	1e-16	74	95.4545	1	1	44	1	43	1	1	13054	13096
ALKB_ME_1	3	AGTAATAGTAGTTATTGATAATTAACTTACAGAAAATTTACTA	AGTAATAGTAGTTATTGATAATTAACTTACAGAAAATTTACTACCA	46	Ile	.	.	8e-13	60	90.9091	2	2	43	1	43	1	1	13054	13096
ALKB_ME_1	3	AGTAATTTAGTTATTGATAATTAACTTACAGAAATTTACCA	AGTAATTTAGTTATTGATAATTAACTTACAGAAATTTACCACCA	44	Ile	.	.	6e-14	64	97.1429	1	0	35	0.853659	43	0.813953	1	13060	13094
ALKB_ME_1	3	AGTAATTTAGTTATCGATAATTAACTTCAGAAATTTACTA	AGTAATTTAGTTATCGATAATTAACTTCAGAAATTTACTACCA	43	Ile	.	.	7e-13	60	94.5946	1	1	36	0.9	43	0.860465	1	13060	13096
ALKB_ME_1	3	AGTAATAGTTAGTTATTGATAATTAACTTCAGAAATACTA	AGTAATAGTTAGTTATTGATAATTAACTTCAGAAATACTACCA	43	Ile	.	.	7e-13	60	94.5946	1	1	36	0.9	43	0.860465	1	13054	13090
ALKB_ME_1	3	AGTAATATTTAGTTATTGATAATTAACTTACAGAAACTTACTA	AGTAATATTTAGTTATTGATAATTAACTTACAGAAACTTACTACCA	46	Ile	.	.	3e-17	76	95.3488	2	0	43	1	43	1	1	13054	13096
ALKB_ME_1	3	AGTAATTTAGTTATTGATAATTAACTTACAGAAACTTACTA	AGTAATTTAGTTATTGATAATTAACTTACAGAAACTTACTACCA	44	Ile	.	.	6e-14	64	94.5946	2	0	37	0.902439	43	0.860465	1	13060	13096
ALKB_ME_1	3	AGTAATAGTTAGTTATCGATAATTAACTTGCAGAAATTTACTA	AGTAATAGTTAGTTATCGATAATTAACTTGCAGAAATTTACTACCA	46	Ile	.	.	1e-15	70	93.0233	3	0	43	1	43	1	1	13054	13096
ALKB_ME_1	3	AATAATTAGTTATTGATAATTAACTGCAGAAATTTACTA	AATAATTAGTTATTGATAATTAACTGCAGAAATTTACTACCA	42	Ile	.	.	7e-13	60	92.5	2	1	39	1	43	0.930233	1	13057	13096
ALKB_ME_1	3	AGTAATAGTAGTTATTGATAATTAACTTCAGAAAATTTACTA	AGTAATAGTAGTTATTGATAATTAACTTCAGAAAATTTACTACCA	45	Ile	.	.	9e-12	56	90.9091	1	3	42	1	43	1	1	13054	13096
ALKB_ME_1	3	AATAATAGTTATTGATGATTAACTTACAGAAATTTACTA	AATAATAGTTATTGATGATTAACTTACAGAAATTTACTACCA	42	Ile	.	.	2e-12	58	94.1176	2	0	34	0.871795	43	0.790698	1	13063	13096
ALKB_ME_1	3	AGTAATCTAGTTATTGATAATTAACTCAGAAATTTACTA	AGTAATCTAGTTATTGATAATTAACTCAGAAATTTACTACCA	42	Ile	.	.	8e-12	56	91.8919	1	2	35	0.897436	43	0.860465	1	13060	13096
ALKB_ME_1	3	AGTAATAGTTTAGTTATTGATAATTAACTTCAGAAATTTACTA	AGTAATAGTTTAGTTATTGATAATTAACTTCAGAAATTTACTACCA	46	Ile	.	.	1e-15	70	95.4545	0	2	43	1	43	1	1	13054	13096
ALKB_ME_1	3	AGTAATATTTAGTTAGTTGATAATTAACTTACAGAAATTTACTA	AGTAATATTTAGTTAGTTGATAATTAACTTACAGAAATTTACTACCA	47	Ile	.	.	1e-16	74	95.4545	1	1	44	1	43	1	1	13054	13096
ALKB_ME_1	3	AGTAATTTAGTTATTGATAATTAACTTCAAAAATTTACTA	AGTAATTTAGTTATTGATAATTAACTTCAAAAATTTACTACCA	43	Ile	.	.	7e-13	60	94.5946	1	1	36	0.9	43	0.860465	1	13060	13096
ALKB_ME_1	3	AGTAATAATTAGTTATTGATAATTAACTTCAGAAAATTACTA	AGTAATAATTAGTTATTGATAATTAACTTCAGAAAATTACTACCA	45	Ile	.	.	2e-14	66	93.0233	2	1	42	1	43	1	1	13054	13096
ALKB_ME_1	3	AGTAATAATATAGTTATTGATAATTAACTTACAGAAATTTACTA	AGTAATAATATAGTTATTGATAATTAACTTACAGAAATTTACTACCA	47	Ile	.	.	5e-15	68	93.1818	2	1	44	1	43	1	1	13054	13096
ALKB_ME_1	3	GGTAATAATTAGTTATTGATAATTAACTTTCAGAAATTTACTA	GGTAATAATTAGTTATTGATAATTAACTTTCAGAAATTTACTACCA	46	Ile	.	.	1e-17	78	97.619	1	0	42	0.976744	43	0.976744	1	13055	13096
ALKB_ME_1	3	AGTAATAATTTAGTTATTGATAATTAACCTTCAGAAATTTACTA	AGTAATAATTTAGTTATTGATAATTAACCTTCAGAAATTTACTACCA	47	Ile	.	.	1e-16	74	95.4545	1	1	44	1	43	1	1	13054	13096
ALKB_ME_1	3	TAGTAATAGTAGTTATTGATAATTAACTTCAGAAATTTACTA	TAGTAATAGTAGTTATTGATAATTAACTTCAGAAATTTACTACCA	45	Ile	.	.	2e-13	62	93.0233	1	2	41	0.97619	43	1	1	13054	13096
ALKB_ME_1	3	AGTAAATAGTTATTGATAATTAACCTTCAGAAATTTACTA	AGTAAATAGTTATTGATAATTAACCTTCAGAAATTTACTACCA	43	Ile	.	.	2e-13	62	97.0588	1	0	34	0.85	43	0.790698	1	13063	13096
ALKB_ME_1	3	AGTAATAGAGTTATTGATAATTAACTTGCAGAAATTTACTA	AGTAATAGAGTTATTGATAATTAACTTGCAGAAATTTACTACCA	44	Ile	.	.	2e-13	62	90.6977	2	2	41	1	43	1	1	13054	13096
ALKB_ME_1	3	AGTAAATAGTTATTGATAATTAACTTTCAGAAATTTACTA	AGTAAATAGTTATTGATAATTAACTTTCAGAAATTTACTACCA	43	Ile	.	.	5e-15	68	100	0	0	34	0.85	43	0.790698	1	13063	13096
ALKB_ME_1	3	AGTATTGATAATTAACTTGCAGAAATTTACTA	AGTATTGATAATTAACTTGCAGAAATTTACTACCA	35	Ile	.	.	2e-11	54	96.6667	1	0	30	0.9375	43	0.697674	1	13067	13096
ALKB_ME_1	3	AGTAATAGTTAGTTATTGATAATTAACCTACAGAAATTTACTA	AGTAATAGTTAGTTATTGATAATTAACCTACAGAAATTTACTACCA	46	Ile	.	.	1e-15	70	93.0233	3	0	43	1	43	1	1	13054	13096
UNTRT_ME_1	3	AGTTAGTTATTGATAATTAACTTTCAGAAATTTACTA	AGTTAGTTATTGATAATTAACTTTCAGAAATTTACTACCA	40	Ile	.	.	1e-15	70	100	0	0	35	0.945946	43	0.813953	1	13062	13096
UNTRT_ME_1	3	AGTAATAATTTAGTTATTGATAATTAACTTTCAGAAATTTACTA	AGTAATAATTTAGTTATTGATAATTAACTTTCAGAAATTTACTACCA	47	Ile	.	.	1e-17	78	97.7273	0	1	44	1	43	1	1	13054	13096
UNTRT_ME_1	3	GGTAATAATTAGTTATTGATAATTAACTTACAGAAATTTACTA	GGTAATAATTAGTTATTGATAATTAACTTACAGAAATTTACTACCA	46	Ile	.	.	1e-16	74	95.2381	2	0	42	0.976744	43	0.976744	1	13055	13096
UNTRT_ME_1	3	AGTAGTTAGTTATTGATAATTAACTTTCAGAAATTTACTA	AGTAGTTAGTTATTGATAATTAACTTTCAGAAATTTACTACCA	43	Ile	.	.	1e-15	70	97.3684	1	0	38	0.95	43	0.883721	1	13059	13096
UNTRT_ME_1	3	AGTAATAGGTAGTTATTGATAATTAACTTACAGAAATTTACTA	AGTAATAGGTAGTTATTGATAATTAACTTACAGAAATTTACTACCA	46	Ile	.	.	1e-15	70	93.0233	3	0	43	1	43	1	1	13054	13096
UNTRT_ME_1	3	AGTAATTTAGTTATTGATAATTAACCTTCAGAAATTACTA	AGTAATTTAGTTATTGATAATTAACCTTCAGAAATTACTACCA	43	Ile	.	.	7e-13	60	94.5946	1	1	36	0.9	43	0.860465	1	13060	13096
UNTRT_ME_1	3	AGTAATAGTAGTTATTGATAATTAACTTGCAGAATTTTACTA	AGTAATAGTAGTTATTGATAATTAACTTGCAGAATTTTACTACCA	45	Ile	.	.	2e-13	62	90.6977	3	1	42	1	43	1	1	13054	13096
UNTRT_ME_1	3	AGTAATTTAGTTATTGATGATTAACTTGCAGAAATTTACTA	AGTAATTTAGTTATTGATGATTAACTTGCAGAAATTTACTACCA	44	Ile	.	.	6e-14	64	94.5946	2	0	37	0.902439	43	0.860465	1	13060	13096
UNTRT_ME_1	3	AGTATTTAGTTATTGATAATTAACTTGCAGAAATTTACTA	AGTATTTAGTTATTGATAATTAACTTGCAGAAATTTACTACCA	43	Ile	.	.	1e-15	70	97.3684	1	0	38	0.95	43	0.883721	1	13059	13096
UNTRT_ME_1	3	AGTAATAGTTAGTTATTGATAATTAACCTACAGAAATTTACTA	AGTAATAGTTAGTTATTGATAATTAACCTACAGAAATTTACTACCA	46	Ile	.	.	1e-15	70	93.0233	3	0	43	1	43	1	1	13054	13096
UNTRT_ME_1	3	AGTAATAGTTAGTTATTAATAATTAACTTACAGAAATTTACTA	AGTAATAGTTAGTTATTAATAATTAACTTACAGAAATTTACTACCA	46	Ile	.	.	1e-15	70	93.0233	3	0	43	1	43	1	1	13054	13096
UNTRT_ME_1	3	AGTAATACTAGTTATTGATAATTAACTTACAGAAATTTACTA	AGTAATACTAGTTATTGATAATTAACTTACAGAAATTTACTACCA	45	Ile	.	.	2e-14	66	93.0233	2	1	42	1	43	1	1	13054	13096
UNTRT_ME_1	3	AGTAATAGTTAGTTATTGATGATTAACTTCAGAAATTTACTA	AGTAATAGTTAGTTATTGATGATTAACTTCAGAAATTTACTACCA	45	Ile	.	.	2e-14	66	93.0233	2	1	42	1	43	1	1	13054	13096
UNTRT_ME_1	3	AGTAAAGTAGTTATTGATAATTAACTTTCAGAAATTTACTA	AGTAAAGTAGTTATTGATAATTAACTTTCAGAAATTTACTACCA	44	Ile	.	.	5e-15	68	100	0	0	34	0.829268	43	0.790698	1	13063	13096
UNTRT_ME_1	3	GGTAATAATAGTTATTGATAATTAACTTACAGAAATTTACTA	GGTAATAATAGTTATTGATAATTAACTTACAGAAATTTACTACCA	45	Ile	.	.	6e-14	64	92.8571	2	1	41	0.97619	43	0.976744	1	13055	13096
UNTRT_ME_1	3	AGTAATAATTAGTTATTGATAATTAACCTGCAGAAATTTACTA	AGTAATAATTAGTTATTGATAATTAACCTGCAGAAATTTACTACCA	46	Ile	.	.	1e-15	70	93.0233	3	0	43	1	43	1	1	13054	13096
UNTRT_ME_1	3	AGTAATAGTAGTTATTGATAATTAACCTGCAGAAATTTACTA	AGTAATAGTAGTTATTGATAATTAACCTGCAGAAATTTACTACCA	45	Ile	.	.	2e-13	62	90.6977	3	1	42	1	43	1	1	13054	13096
UNTRT_ME_1	3	AGTAGTTATTGATAATTAACTTGCAGAATTTTACTA	AGTAGTTATTGATAATTAACTTGCAGAATTTTACTACCA	39	Ile	.	.	2e-12	58	94.1176	2	0	34	0.944444	43	0.790698	1	13063	13096
UNTRT_ME_1	3	AGTAATATTTAGTTATTGATAATTAACCTCAGAAATTTACTA	AGTAATATTTAGTTATTGATAATTAACCTCAGAAATTTACTACCA	45	Ile	.	.	4e-16	72	95.3488	1	1	42	1	43	1	1	13054	13096
UNTRT_ME_1	3	AATAATAAATAGTTATTGATAATTAACTTTCAGAAATTTACTA	AATAATAAATAGTTATTGATAATTAACTTTCAGAAATTTACTACCA	46	Ile	.	.	4e-16	72	95.122	2	0	41	0.953488	43	0.953488	1	13056	13096
UNTRT_ME_1	3	GGTAATAATTAGTTATTGATAATTAACTCAGAAATTTACTA	GGTAATAATTAGTTATTGATAATTAACTCAGAAATTTACTACCA	44	Ile	.	.	2e-14	66	92.8571	1	2	40	0.97561	43	0.976744	1	13055	13096
UNTRT_ME_1	3	AGTAAATTAGTTATTGATAATTAACTTCAGAAATTTACTA	AGTAAATTAGTTATTGATAATTAACTTCAGAAATTTACTACCA	43	Ile	.	.	7e-13	60	97.1429	0	1	34	0.85	43	0.813953	1	13062	13096
UNTRT_ME_1	3	AGTAAGTTAGTTATTGATAATTAACTTGCAGAAATTTACTA	AGTAAGTTAGTTATTGATAATTAACTTGCAGAAATTTACTACCA	44	Ile	.	.	6e-14	64	97.1429	1	0	35	0.853659	43	0.813953	1	13062	13096
UNTRT_ME_1	3	AGTAATAGTAGTTATTGATAATTAACCTACAGAAATTTACTA	AGTAATAGTAGTTATTGATAATTAACCTACAGAAATTTACTACCA	45	Ile	.	.	2e-13	62	90.6977	3	1	42	1	43	1	1	13054	13096
UNTRT_ME_1	3	AGTAGGTAGTTATTGATAATTAACTTCAGAAATTTACTA	AGTAGGTAGTTATTGATAATTAACTTCAGAAATTTACTACCA	42	Ile	.	.	2e-12	58	97.0588	0	1	33	0.846154	43	0.790698	1	13063	13096
UNTRT_ME_1	3	AGTAATATAGTTATTGATAATTAACCTTCAGAAATTTACTA	AGTAATATAGTTATTGATAATTAACCTTCAGAAATTTACTACCA	44	Ile	.	.	5e-15	68	93.0233	1	2	41	1	43	1	1	13054	13096
ALKB_ME_2	3	AGTAGTATTTAGTTATTGATAATTAACTTTCAGAAATTTACTA	AGTAGTATTTAGTTATTGATAATTAACTTTCAGAAATTTACTACCA	46	Ile	.	.	3e-18	80	97.6744	1	0	43	1	43	1	1	13054	13096
ALKB_ME_2	3	AGTAATAGTAGTTATTGATAATTAACTACAGAAATTTACTA	AGTAATAGTAGTTATTGATAATTAACTACAGAAATTTACTACCA	44	Ile	.	.	2e-12	58	90.6977	2	2	41	1	43	1	1	13054	13096
ALKB_ME_2	3	GGTAATAATTTAGTTATTGATAATTAACTTACAGAAATTTACTA	GGTAATAATTTAGTTATTGATAATTAACTTACAGAAATTTACTACCA	47	Ile	.	.	4e-16	72	95.3488	1	1	43	0.977273	43	0.976744	1	13055	13096
ALKB_ME_2	3	AGTATATTTAGTTATTGATAATTAACTTGCAGAAATTTACTA	AGTATATTTAGTTATTGATAATTAACTTGCAGAAATTTACTACCA	45	Ile	.	.	4e-16	72	97.4359	1	0	39	0.928571	43	0.906977	1	13058	13096
ALKB_ME_2	3	AGTAATAGTTTAGTTATTGATAATTAACTTCAGAAATTTACTA	AGTAATAGTTTAGTTATTGATAATTAACTTCAGAAATTTACTACCA	46	Ile	.	.	1e-15	70	95.4545	0	2	43	1	43	1	1	13054	13096
ALKB_ME_2	3	AGTAGTTATTGATAATTAACTAACAGAAATTTACTA	AGTAGTTATTGATAATTAACTAACAGAAATTTACTACCA	39	Ile	.	.	2e-12	58	94.1176	2	0	34	0.944444	43	0.790698	1	13063	13096
ALKB_ME_2	3	AGTAATTTAGTTATTGATAATTAACTTCCAGAAATTTACTA	AGTAATTTAGTTATTGATAATTAACTTCCAGAAATTTACTACCA	44	Ile	.	.	5e-15	68	97.2973	1	0	37	0.902439	43	0.860465	1	13060	13096
ALKB_ME_2	3	AGTAATCAGTTATTGATAATTAACTTCAGAAATTTACTA	AGTAATCAGTTATTGATAATTAACTTCAGAAATTTACTACCA	42	Ile	.	.	8e-12	56	96.9697	0	1	32	0.820513	43	0.767442	1	13064	13096
ALKB_ME_2	3	AGTAATATATAGTTATTGATAATTAACTTCAGAAATTTACTA	AGTAATATATAGTTATTGATAATTAACTTCAGAAATTTACTACCA	45	Ile	.	.	4e-16	72	95.3488	1	1	42	1	43	1	1	13054	13096
ALKB_ME_2	3	TAGTAATACTTAGTTATTGATAATTAACTCAGAAATTTACTA	TAGTAATACTTAGTTATTGATAATTAACTCAGAAATTTACTACCA	45	Ile	.	.	5e-15	68	93.0233	1	2	41	0.97619	43	1	1	13054	13096
ALKB_ME_2	3	AGTAATGTAGTTATTGATAATTAACTTGCAGAAATTTACTA	AGTAATGTAGTTATTGATAATTAACTTGCAGAAATTTACTACCA	44	Ile	.	.	6e-14	64	94.5946	2	0	37	0.902439	43	0.860465	1	13060	13096
ALKB_ME_2	3	AATAATGAGTTATTGATAATTAACTTACAGAAATTTACTA	AATAATGAGTTATTGATAATTAACTTACAGAAATTTACTACCA	43	Ile	.	.	6e-14	64	92.5	3	0	40	1	43	0.930233	1	13057	13096
ALKB_ME_2	3	AGTAGTTATTGATAATTAACCTACAGAAATTTACTA	AGTAGTTATTGATAATTAACCTACAGAAATTTACTACCA	39	Ile	.	.	2e-12	58	94.1176	2	0	34	0.944444	43	0.790698	1	13063	13096
ALKB_ME_2	3	AGTAATAGTAGTTATTGATAATTAACCTCAGAAATTTACTA	AGTAATAGTAGTTATTGATAATTAACCTCAGAAATTTACTACCA	44	Ile	.	.	2e-12	58	90.6977	2	2	41	1	43	1	1	13054	13096
ALKB_ME_2	3	AGTAATATTTAGTTATTGATAATTAACTGCAGAAATTTACTA	AGTAATATTTAGTTATTGATAATTAACTGCAGAAATTTACTACCA	45	Ile	.	.	4e-16	72	95.3488	1	1	42	1	43	1	1	13054	13096
ALKB_ME_2	3	AGTATAATTAGTTATTGATAATTAACTTGCAGAAATTTACTA	AGTATAATTAGTTATTGATAATTAACTTGCAGAAATTTACTACCA	45	Ile	.	.	5e-15	68	94.8718	2	0	39	0.928571	43	0.906977	1	13058	13096
ALKB_ME_2	3	AGTAATGTTAGTTATTGATAATTAACTTCAGAAATTTACTA	AGTAATGTTAGTTATTGATAATTAACTTCAGAAATTTACTACCA	44	Ile	.	.	2e-13	62	93.0233	1	2	41	1	43	1	1	13054	13096
ALKB_ME_2	3	AGTAATAGTAGTTATTGATAATTAACTGCAGAAATTTACTA	AGTAATAGTAGTTATTGATAATTAACTGCAGAAATTTACTACCA	44	Ile	.	.	2e-12	58	90.6977	2	2	41	1	43	1	1	13054	13096
ALKB_ME_2	3	AGTAATAGTAGTTATTGATAATTAACTAACAGAAATTTACTA	AGTAATAGTAGTTATTGATAATTAACTAACAGAAATTTACTACCA	45	Ile	.	.	2e-13	62	90.6977	3	1	42	1	43	1	1	13054	13096
ALKB_ME_2	3	AGTACTAGTAGTTATTGATAATTAACTTACAGAAATTTACTA	AGTACTAGTAGTTATTGATAATTAACTTACAGAAATTTACTACCA	45	Ile	.	.	2e-13	62	97.0588	1	0	34	0.809524	43	0.790698	1	13063	13096
ALKB_ME_2	3	AGTAATATGTAGTTATTGATAATTAACTTGCAGAAATTTACTA	AGTAATATGTAGTTATTGATAATTAACTTGCAGAAATTTACTACCA	46	Ile	.	.	3e-17	76	95.3488	2	0	43	1	43	1	1	13054	13096
ALKB_ME_2	3	AGTAATAGTAGTTATTGATGATTAACTTACAGAAATTTACTA	AGTAATAGTAGTTATTGATGATTAACTTACAGAAATTTACTACCA	45	Ile	.	.	2e-13	62	90.6977	3	1	42	1	43	1	1	13054	13096
ALKB_ME_2	3	AGTAATTTAGTTATTGATAATTAACCTGCAGAAATTTACTA	AGTAATTTAGTTATTGATAATTAACCTGCAGAAATTTACTACCA	44	Ile	.	.	6e-14	64	94.5946	2	0	37	0.902439	43	0.860465	1	13060	13096
ALKB_ME_2	3	AGTAATAGTAGTTATTGATAATTAACTTGCAGAAACTTACTA	AGTAATAGTAGTTATTGATAATTAACTTGCAGAAACTTACTACCA	45	Ile	.	.	2e-13	62	90.6977	3	1	42	1	43	1	1	13054	13096
ALKB_ME_2	3	AGTAATATTTAGTTATTGATAATTAACTTACAGAAATTTGACTA	AGTAATATTTAGTTATTGATAATTAACTTACAGAAATTTGACTACCA	47	Ile	.	.	1e-16	74	95.4545	1	1	44	1	43	1	1	13054	13096
ALKB_ME_2	3	AGTAAGTAGTTATTGATAATTAACTTACAGAAATTTACTA	AGTAAGTAGTTATTGATAATTAACTTACAGAAATTTACTACCA	43	Ile	.	.	2e-13	62	97.0588	1	0	34	0.85	43	0.790698	1	13063	13096
ALKB_ME_2	3	AGTAGTTTAGTTATTGATAATTAACTTACAGAAATTTACTA	AGTAGTTTAGTTATTGATAATTAACTTACAGAAATTTACTACCA	44	Ile	.	.	2e-14	66	97.2222	1	0	36	0.878049	43	0.837209	1	13061	13096
ALKB_ME_2	3	AAGTAATATTTAGTTATTGATAATTAACTTCAGAAATTTACTA	AAGTAATATTTAGTTATTGATAATTAACTTCAGAAATTTACTACCA	46	Ile	.	.	3e-17	76	97.6744	0	1	42	0.976744	43	1	1	13053	13096
ALKB_ME_2	3	AGTAATATTTAGTTATTGATAATTAACTTGCAGAAATTTACT	AGTAATATTTAGTTATTGATAATTAACTTGCAGAAATTTACTCCA	45	Ile	.	.	1e-17	78	97.619	1	0	42	1	43	0.976744	1	13054	13095
ALKB_ME_2	3	AGTAATAATTAGTTATTGATAATTAACTCAGAAATTTACTA	AGTAATAATTAGTTATTGATAATTAACTCAGAAATTTACTACCA	44	Ile	.	.	5e-15	68	93.0233	1	2	41	1	43	1	1	13054	13096
ALKB_ME_2	3	AGTAATTTAGTTATTGATAATTAACTCCAGAAATTTACTA	AGTAATTTAGTTATTGATAATTAACTCCAGAAATTTACTACCA	43	Ile	.	.	7e-13	60	94.5946	1	1	36	0.9	43	0.860465	1	13060	13096
ALKB_ME_2	3	AGTAATTTAGTTATTGATAATTAACTTCAGAATTTTACTA	AGTAATTTAGTTATTGATAATTAACTTCAGAATTTTACTACCA	43	Ile	.	.	7e-13	60	94.5946	1	1	36	0.9	43	0.860465	1	13060	13096
ALKB_ME_2	3	AGTAATATTTAGTTATTGATTATTAACTTACAGAAATTTACTA	AGTAATATTTAGTTATTGATTATTAACTTACAGAAATTTACTACCA	46	Ile	.	.	3e-17	76	95.3488	2	0	43	1	43	1	1	13054	13096
ALKB_ME_2	3	AGTAATTTAGTTATTGATAATTAACTGCAGAAATTTACTA	AGTAATTTAGTTATTGATAATTAACTGCAGAAATTTACTACCA	43	Ile	.	.	7e-13	60	94.5946	1	1	36	0.9	43	0.860465	1	13060	13096
ALKB_ME_2	3	AGTAATAATTAGTTATTGATAATTAACTTGCAGAAATTTTACTA	AGTAATAATTAGTTATTGATAATTAACTTGCAGAAATTTTACTACCA	47	Ile	.	.	5e-15	68	93.1818	2	1	44	1	43	1	1	13054	13096
ALKB_ME_2	3	AGTAATATTTAGTTATTGATAATTAACTCCAGAAATTTACTA	AGTAATATTTAGTTATTGATAATTAACTCCAGAAATTTACTACCA	45	Ile	.	.	4e-16	72	95.3488	1	1	42	1	43	1	1	13054	13096
ALKB_ME_2	3	AGTAATTTAGTTATTGATAATTAACTTCAGAAAATTTACTA	AGTAATTTAGTTATTGATAATTAACTTCAGAAAATTTACTACCA	44	Ile	.	.	2e-12	58	94.7368	0	2	37	0.902439	43	0.860465	1	13060	13096
ALKB_ME_2	3	AGTAATATTTAGTTATTGATAATTAACTTCAGAAATTTTACTA	AGTAATATTTAGTTATTGATAATTAACTTCAGAAATTTTACTACCA	46	Ile	.	.	1e-15	70	95.4545	0	2	43	1	43	1	1	13054	13096
ALKB_ME_2	3	AGTAATTAGTTATTGATAATTAACTTTCAGAAATTACTA	AGTAATTAGTTATTGATAATTAACTTTCAGAAATTACTACCA	42	Ile	.	.	2e-13	62	94.7368	1	1	37	0.948718	43	0.883721	1	13059	13096
ALKB_ME_2	3	AGTAATTTAGTTATTGATAATTAACTTCAAAAATTTACTA	AGTAATTTAGTTATTGATAATTAACTTCAAAAATTTACTACCA	43	Ile	.	.	7e-13	60	94.5946	1	1	36	0.9	43	0.860465	1	13060	13096
ALKB_ME_2	3	AGTAGTTTAGTTATTGATAATTAACTTCAGAAATTTACTA	AGTAGTTTAGTTATTGATAATTAACTTCAGAAATTTACTACCA	43	Ile	.	.	2e-13	62	97.2222	0	1	35	0.875	43	0.837209	1	13061	13096
ALKB_ME_2	3	AGTAATTTAGTTATTGATAATTAACCTCAGAAAATTTACTA	AGTAATTTAGTTATTGATAATTAACCTCAGAAAATTTACTACCA	44	Ile	.	.	1e-10	52	92.1053	1	2	37	0.902439	43	0.860465	1	13060	13096
ALKB_ME_2	3	AGTAGTAGTAGTTATTGATAATTAACTTACAGAAATTTACTA	AGTAGTAGTAGTTATTGATAATTAACTTACAGAAATTTACTACCA	45	Ile	.	.	2e-13	62	97.0588	1	0	34	0.809524	43	0.790698	1	13063	13096
ALKB_ME_2	3	AGTAATAATTAGTTATTGATAATTAACCTACAGAAATTTACTA	AGTAATAATTAGTTATTGATAATTAACCTACAGAAATTTACTACCA	46	Ile	.	.	1e-15	70	93.0233	3	0	43	1	43	1	1	13054	13096
ALKB_ME_2	3	AGTAATATAGTTATTGATAATTAACCTCAGAAATTTACTA	AGTAATATAGTTATTGATAATTAACCTCAGAAATTTACTACCA	43	Ile	.	.	2e-12	58	90.6977	1	3	40	1	43	1	1	13054	13096
ALKB_ME_2	3	AGTAATAGTTAGTTATTGATGATTAACTTGCAGAAATTTACTA	AGTAATAGTTAGTTATTGATGATTAACTTGCAGAAATTTACTACCA	46	Ile	.	.	1e-15	70	93.0233	3	0	43	1	43	1	1	13054	13096
UNTRT_ME_2	3	AGTTATTGATAATTAACTTTCAGAAATTTACTA	AGTTATTGATAATTAACTTTCAGAAATTTACTACCA	36	Ile	.	.	1e-14	66	100	0	0	33	1	43	0.767442	1	13064	13096
UNTRT_ME_2	3	AGTAATAAGTAGTTATTGATAATTAACTTGCAGAAATTTACTA	AGTAATAAGTAGTTATTGATAATTAACTTGCAGAAATTTACTACCA	46	Ile	.	.	1e-15	70	93.0233	3	0	43	1	43	1	1	13054	13096
UNTRT_ME_2	3	AGTAATAATTTAGTTATTGATAATTAACTTCAGAAATTTACTA	AGTAATAATTTAGTTATTGATAATTAACTTCAGAAATTTACTACCA	46	Ile	.	.	1e-15	70	95.4545	0	2	43	1	43	1	1	13054	13096
UNTRT_ME_2	3	AGTAATATAGTTATTGATAATTAACTTTCAGAAATTTACTA	AGTAATATAGTTATTGATAATTAACTTTCAGAAATTTACTACCA	44	Ile	.	.	4e-16	72	95.3488	0	2	41	1	43	1	1	13054	13096
UNTRT_ME_2	3	GGTAATAATTAGTTATTGATAATTAACTTCAGAAATTTACTA	GGTAATAATTAGTTATTGATAATTAACTTCAGAAATTTACTACCA	45	Ile	.	.	1e-15	70	95.2381	1	1	41	0.97619	43	0.976744	1	13055	13096
UNTRT_ME_2	3	AGTAATAATTAGTTATTGATAATTAACTCAGAAATTTACTA	AGTAATAATTAGTTATTGATAATTAACTCAGAAATTTACTACCA	44	Ile	.	.	5e-15	68	93.0233	1	2	41	1	43	1	1	13054	13096
UNTRT_ME_2	3	AGTTATTGATAATTAACTTGCAGAAATTTACTA	AGTTATTGATAATTAACTTGCAGAAATTTACTACCA	36	Ile	.	.	6e-13	60	96.9697	1	0	33	1	43	0.767442	1	13064	13096
UNTRT_ME_2	3	AGTAATATAGTTATTGATAATTAACTTACAGAAATTTACTA	AGTAATATAGTTATTGATAATTAACTTACAGAAATTTACTACCA	44	Ile	.	.	5e-15	68	93.0233	1	2	41	1	43	1	1	13054	13096
UNTRT_ME_2	3	AGTAATAGATAGTTATTGATAATTAACTTCAGAAATTTACTA	AGTAATAGATAGTTATTGATAATTAACTTCAGAAATTTACTACCA	45	Ile	.	.	2e-14	66	93.0233	2	1	42	1	43	1	1	13054	13096
UNTRT_ME_2	3	AGTAATAGTAGTTATTGATAATTAACTTCCAGAAATTTACTA	AGTAATAGTAGTTATTGATAATTAACTTCCAGAAATTTACTACCA	45	Ile	.	.	2e-14	66	93.0233	2	1	42	1	43	1	1	13054	13096
UNTRT_ME_2	3	AGTAATAATAGTTATTGATAATTAACTCAGAAATTTACTA	AGTAATAATAGTTATTGATAATTAACTCAGAAATTTACTACCA	43	Ile	.	.	2e-12	58	90.6977	1	3	40	1	43	1	1	13054	13096
UNTRT_ME_2	3	AGTTAGTTATTGATAATTAACTTGCAGAAATTTACTA	AGTTAGTTATTGATAATTAACTTGCAGAAATTTACTACCA	40	Ile	.	.	5e-14	64	97.1429	1	0	35	0.945946	43	0.813953	1	13062	13096
ALKB_ME_3	3	AGTAATAGTTATTGATAATTAACTTCCAGAAATTTACTA	AGTAATAGTTATTGATAATTAACTTCCAGAAATTTACTACCA	42	Ile	.	.	2e-13	62	97.0588	1	0	34	0.871795	43	0.790698	1	13063	13096
ALKB_ME_3	3	AGTAATAGTTATTGATAATTAACTAACAGAAATTTACTA	AGTAATAGTTATTGATAATTAACTAACAGAAATTTACTACCA	42	Ile	.	.	2e-12	58	94.1176	2	0	34	0.871795	43	0.790698	1	13063	13096
ALKB_ME_3	3	AGTAATAGTTAGTTATTTATAATTAACTTTCAGAAATTTACTA	AGTAATAGTTAGTTATTTATAATTAACTTTCAGAAATTTACTACCA	46	Ile	.	.	3e-17	76	95.3488	2	0	43	1	43	1	1	13054	13096
ALKB_ME_3	3	AGTAATATTTAGTTATTGATAATTAACCTTACAGAAATTTACTA	AGTAATATTTAGTTATTGATAATTAACCTTACAGAAATTTACTACCA	47	Ile	.	.	1e-16	74	95.4545	1	1	44	1	43	1	1	13054	13096
ALKB_ME_3	3	AGTAATAGTTAGTTATTGATAATTAACCTGCAGAAATTTACTA	AGTAATAGTTAGTTATTGATAATTAACCTGCAGAAATTTACTACCA	46	Ile	.	.	1e-15	70	93.0233	3	0	43	1	43	1	1	13054	13096
ALKB_ME_3	3	AGTATAATTAGTTATTGATAATTAACTTACAGAAATTTACTA	AGTATAATTAGTTATTGATAATTAACTTACAGAAATTTACTACCA	45	Ile	.	.	5e-15	68	94.8718	2	0	39	0.928571	43	0.906977	1	13058	13096
ALKB_ME_3	3	AATAATACTTATTGATAATTAACTTACAGAAATTTACTA	AATAATACTTATTGATAATTAACTTACAGAAATTTACTACCA	42	Ile	.	.	2e-12	58	94.1176	2	0	34	0.871795	43	0.790698	1	13063	13096
ALKB_ME_3	3	AGTAATAGTTAGTTATTGATAATTAACATACAGAAATTTACTA	AGTAATAGTTAGTTATTGATAATTAACATACAGAAATTTACTACCA	46	Ile	.	.	1e-15	70	93.0233	3	0	43	1	43	1	1	13054	13096
ALKB_ME_3	3	AGTAATTAGTTATTTGATAATTAACTTACAGAAATTTACTA	AGTAATTAGTTATTTGATAATTAACTTACAGAAATTTACTACCA	44	Ile	.	.	2e-12	58	92.3077	2	1	39	0.95122	43	0.883721	1	13059	13096
ALKB_ME_3	3	AGTAATATTTAGTTATTGATAATTAACTCTCAGAAATTTACTA	AGTAATATTTAGTTATTGATAATTAACTCTCAGAAATTTACTACCA	46	Ile	.	.	3e-18	80	97.6744	1	0	43	1	43	1	1	13054	13096
ALKB_ME_3	3	AGTAAATATTAGTTATTGATAATTAACTTACAGAAATTTACTA	AGTAAATATTAGTTATTGATAATTAACTTACAGAAATTTACTACCA	46	Ile	.	.	2e-14	66	95	1	1	39	0.906977	43	0.930233	1	13057	13096
ALKB_ME_3	3	AGTAATAGTAGTTATTGATTAATTAACTTGCAGAAATTTACTA	AGTAATAGTAGTTATTGATTAATTAACTTGCAGAAATTTACTACCA	46	Ile	.	.	8e-13	60	90.9091	2	2	43	1	43	1	1	13054	13096
ALKB_ME_3	3	AGTAATAGTTAGTTATTGATAATTAACTTGCAGAAATTACTA	AGTAATAGTTAGTTATTGATAATTAACTTGCAGAAATTACTACCA	45	Ile	.	.	2e-14	66	93.0233	2	1	42	1	43	1	1	13054	13096
ALKB_ME_3	3	AGTAATAGTTAGTTATTGATAATTAACTTGCAGAAATTTTACTA	AGTAATAGTTAGTTATTGATAATTAACTTGCAGAAATTTTACTACCA	47	Ile	.	.	5e-15	68	93.1818	2	1	44	1	43	1	1	13054	13096
ALKB_ME_3	3	AGTAGTTATTGATAATTAACTTCAGAAATTTATTA	AGTAGTTATTGATAATTAACTTCAGAAATTTATTACCA	38	Ile	.	.	3e-11	54	94.1176	1	1	33	0.942857	43	0.790698	1	13063	13096
ALKB_ME_3	3	AGTATAATTTAGTTATTGATAATTAACTTCAGAAATTTACTA	AGTATAATTTAGTTATTGATAATTAACTTCAGAAATTTACTACCA	45	Ile	.	.	2e-14	66	93.0233	2	1	42	1	43	1	1	13054	13096
ALKB_ME_3	3	AGTAAATTAGTTATTGATAATTAACTTTCAGAAATTTACTA	AGTAAATTAGTTATTGATAATTAACTTTCAGAAATTTACTACCA	44	Ile	.	.	1e-15	70	100	0	0	35	0.853659	43	0.813953	1	13062	13096
ALKB_ME_3	3	AGTAATAGTAGTTATTGACAATTAACTTGCAGAAATTTACTA	AGTAATAGTAGTTATTGACAATTAACTTGCAGAAATTTACTACCA	45	Ile	.	.	2e-13	62	90.6977	3	1	42	1	43	1	1	13054	13096
ALKB_ME_3	3	AGTTAGTTATTGATGATTAACTTACAGAAATTTACTA	AGTTAGTTATTGATGATTAACTTACAGAAATTTACTACCA	40	Ile	.	.	6e-13	60	94.2857	2	0	35	0.945946	43	0.813953	1	13062	13096
ALKB_ME_3	3	AGTATTTAGTTATTGATAATTAACTTACAGAAATTTACTG	AGTATTTAGTTATTGATAATTAACTTACAGAAATTTACTGCCA	43	Ile	.	.	5e-15	68	97.2973	1	0	37	0.925	43	0.860465	1	13059	13095
ALKB_ME_3	3	AGTTTAGTTATTGATAATTAACTTCAGAAATTTACTA	AGTTTAGTTATTGATAATTAACTTCAGAAATTTACTACCA	40	Ile	.	.	2e-13	62	97.2222	0	1	35	0.945946	43	0.837209	1	13061	13096
ALKB_ME_3	3	AGTAATAATTAGTTATTGATTAACTTTCAGAAATTTACTA	AGTAATAATTAGTTATTGATTAACTTTCAGAAATTTACTACCA	43	Ile	.	.	6e-14	64	90.6977	1	3	40	1	43	1	1	13054	13096
ALKB_ME_3	3	AGTAATAAGTAGTTATTGATAATTAACTTGCAGAAATTACTA	AGTAATAAGTAGTTATTGATAATTAACTTGCAGAAATTACTACCA	45	Ile	.	.	2e-13	62	90.6977	3	1	42	1	43	1	1	13054	13096
ALKB_ME_3	3	AGTAATAATTAGTTATTGATAAATTAACTTCAGAAATTTACTA	AGTAATAATTAGTTATTGATAAATTAACTTCAGAAATTTACTACCA	46	Ile	.	.	6e-14	64	93.1818	1	2	43	1	43	1	1	13054	13096
ALKB_ME_3	3	AGTAATATTAGTTATTGATAATTAACTGTCAGAAATTTACTA	AGTAATATTAGTTATTGATAATTAACTGTCAGAAATTTACTACCA	45	Ile	.	.	4e-16	72	95.3488	1	1	42	1	43	1	1	13054	13096
ALKB_ME_3	3	AGTATAGTTATTGATAATTAACCTTCAGAAATTTACTA	AGTATAGTTATTGATAATTAACCTTCAGAAATTTACTACCA	41	Ile	.	.	2e-13	62	97.0588	1	0	34	0.894737	43	0.790698	1	13063	13096
ALKB_ME_3	3	AATATTAGTTATTGATAATTAACCTTCAGAAATTTACTA	AATATTAGTTATTGATAATTAACCTTCAGAAATTTACTACCA	42	Ile	.	.	2e-14	66	95	1	1	39	1	43	0.930233	1	13057	13096
ALKB_ME_3	3	AGTAATAATAGTTATTGATAATTAACTTGCAGAAACTTACTA	AGTAATAATAGTTATTGATAATTAACTTGCAGAAACTTACTACCA	45	Ile	.	.	2e-13	62	90.6977	3	1	42	1	43	1	1	13054	13096
ALKB_ME_3	3	AGTAGTAGTTATTGATAATTAACCTTCAGAAATTTTACTA	AGTAGTAGTTATTGATAATTAACCTTCAGAAATTTTACTACCA	43	Ile	.	.	8e-12	56	94.2857	1	1	35	0.875	43	0.790698	1	13063	13096
ALKB_ME_3	3	TAGTAGTTATTGATAATTAACTTCAGAAATTTACTA	TAGTAGTTATTGATAATTAACTTCAGAAATTTACTACCA	39	Ile	.	.	2e-12	58	97.0588	0	1	33	0.916667	43	0.790698	1	13063	13096
ALKB_ME_3	3	AGTAATAAGTAGTTATTGATAATTAACTCAGAAATTTACTA	AGTAATAAGTAGTTATTGATAATTAACTCAGAAATTTACTACCA	44	Ile	.	.	2e-13	62	90.6977	2	2	41	1	43	1	1	13054	13096
ALKB_ME_3	3	AGTAATAACTTAGTTATTGATAATTAACTTCAGAAATTTACTA	AGTAATAACTTAGTTATTGATAATTAACTTCAGAAATTTACTACCA	46	Ile	.	.	6e-14	64	93.1818	1	2	43	1	43	1	1	13054	13096
ALKB_ME_3	3	AGTAGTTTAGTTATTGATAATTAACTTGCAGAAATTTACTA	AGTAGTTTAGTTATTGATAATTAACTTGCAGAAATTTACTACCA	44	Ile	.	.	2e-14	66	97.2222	1	0	36	0.878049	43	0.837209	1	13061	13096
ALKB_ME_3	3	AGTAATAATTAGTTATTGATGATTAACTTCAGAAATTTACTA	AGTAATAATTAGTTATTGATGATTAACTTCAGAAATTTACTACCA	45	Ile	.	.	2e-14	66	93.0233	2	1	42	1	43	1	1	13054	13096
ALKB_ME_3	3	AATAAGTAGTTATTGATAATTAACTTGCAGAAATTTACTA	AATAAGTAGTTATTGATAATTAACTTGCAGAAATTTACTACCA	43	Ile	.	.	6e-14	64	92.5	3	0	40	1	43	0.930233	1	13057	13096
ALKB_ME_3	3	AGTAATAGTAGTTATTGATAATTAACTCTCAGAAATTTACTA	AGTAATAGTAGTTATTGATAATTAACTCTCAGAAATTTACTACCA	45	Ile	.	.	2e-14	66	93.0233	2	1	42	1	43	1	1	13054	13096
ALKB_ME_3	3	AGTAATAGTAGTTATTGATAATTAACTTCAGAAATTTTACTA	AGTAATAGTAGTTATTGATAATTAACTTCAGAAATTTTACTACCA	45	Ile	.	.	9e-12	56	90.9091	1	3	42	1	43	1	1	13054	13096
ALKB_ME_3	3	AGTACTAGTTATTGATAATTAACTTGCAGAAATTTACTA	AGTACTAGTTATTGATAATTAACTTGCAGAAATTTACTACCA	42	Ile	.	.	2e-13	62	97.0588	1	0	34	0.871795	43	0.790698	1	13063	13096
ALKB_ME_3	3	AGTAATTTGGTTATTGATAATTAACTTCAGAAATTTACTA	AGTAATTTGGTTATTGATAATTAACTTCAGAAATTTACTACCA	43	Ile	.	.	7e-13	60	94.5946	1	1	36	0.9	43	0.860465	1	13060	13096
ALKB_ME_3	3	AGTAATAATAGTTACTGATAATTAACTTCAGAAATTTACTA	AGTAATAATAGTTACTGATAATTAACTTCAGAAATTTACTACCA	44	Ile	.	.	2e-12	58	90.6977	2	2	41	1	43	1	1	13054	13096
ALKB_ME_3	3	AGTAATAACTAGTTATTGATAATTAACTTGCAGAAATTTACTA	AGTAATAACTAGTTATTGATAATTAACTTGCAGAAATTTACTACCA	46	Ile	.	.	1e-15	70	93.0233	3	0	43	1	43	1	1	13054	13096
ALKB_ME_3	3	AGTAATATCTAGTTATTGATAATTAACTTTCAGAAATTTACTA	AGTAATATCTAGTTATTGATAATTAACTTTCAGAAATTTACTACCA	46	Ile	.	.	3e-18	80	97.6744	1	0	43	1	43	1	1	13054	13096
ALKB_ME_3	3	AGTAATACTTAGTTATTGATAATTAACTGCAGAAATTTACTA	AGTAATACTTAGTTATTGATAATTAACTGCAGAAATTTACTACCA	45	Ile	.	.	2e-14	66	93.0233	2	1	42	1	43	1	1	13054	13096
ALKB_ME_3	3	AGTAATAGTAGTTATTGATATTTAACTTGCAGAAATTTACTA	AGTAATAGTAGTTATTGATATTTAACTTGCAGAAATTTACTACCA	45	Ile	.	.	2e-13	62	90.6977	3	1	42	1	43	1	1	13054	13096
ALKB_ME_3	3	AGTAATATTAGTTATTGATAATTAACTTCAGAAATTTTACTA	AGTAATATTAGTTATTGATAATTAACTTCAGAAATTTTACTACCA	45	Ile	.	.	7e-13	60	93.1818	0	3	42	1	43	1	1	13054	13096
ALKB_ME_3	3	AATAATAGTTATTGATAATTAACCTGCAGAAATTTACTA	AATAATAGTTATTGATAATTAACCTGCAGAAATTTACTACCA	42	Ile	.	.	2e-12	58	94.1176	2	0	34	0.871795	43	0.790698	1	13063	13096
ALKB_ME_3	3	AGTAATAGTTAGTTATTGATAATTAACCTCAGAAATTTACTA	AGTAATAGTTAGTTATTGATAATTAACCTCAGAAATTTACTACCA	45	Ile	.	.	2e-14	66	93.0233	2	1	42	1	43	1	1	13054	13096
ALKB_ME_3	3	AGTAAATTTAGTTATTGATAATTAACTTCAGAAATTTACTA	AGTAAATTTAGTTATTGATAATTAACTTCAGAAATTTACTACCA	44	Ile	.	.	5e-15	68	95.3488	0	2	41	1	43	1	1	13054	13096
ALKB_ME_3	3	AGTAATATTTAGTTATTGATAATTAAATTACAGAAATTTACTA	AGTAATATTTAGTTATTGATAATTAAATTACAGAAATTTACTACCA	46	Ile	.	.	3e-17	76	95.3488	2	0	43	1	43	1	1	13054	13096
ALKB_ME_3	3	GGTAATATTTAGTTATTGATAATTAACTTACAGAAATTTACTA	GGTAATATTTAGTTATTGATAATTAACTTACAGAAATTTACTACCA	46	Ile	.	.	1e-17	78	97.619	1	0	42	0.976744	43	0.976744	1	13055	13096
ALKB_ME_3	3	AGTAATAGTTATTGATAATTAACTTTCAGAAATTTACTA	AGTAATAGTTATTGATAATTAACTTTCAGAAATTTACTACCG	42	Ile	.	.	4e-15	68	100	0	0	34	0.871795	43	0.790698	1	13063	13096
ALKB_ME_3	3	AGTAAAGTAGTTATTGATAATTAACTTTCAGAAATTTACTA	AGTAAAGTAGTTATTGATAATTAACTTTCAGAAATTTACTACCA	44	Ile	.	.	5e-15	68	100	0	0	34	0.829268	43	0.790698	1	13063	13096
ALKB_ME_3	3	AGTAAATTAGTTATTGATAATTAACTTGCAGAAATTTACTA	AGTAAATTAGTTATTGATAATTAACTTGCAGAAATTTACTACCA	44	Ile	.	.	6e-14	64	97.1429	1	0	35	0.853659	43	0.813953	1	13062	13096
ALKB_ME_3	3	AGTAGTTATTGATAATTAACTGCAGAAATTTACTA	AGTAGTTATTGATAATTAACTGCAGAAATTTACTACCA	38	Ile	.	.	3e-11	54	94.1176	1	1	33	0.942857	43	0.790698	1	13063	13096
ALKB_ME_3	3	AGTAATAATAGTTATTGATAATAAACTTCAGAAATTTACTA	AGTAATAATAGTTATTGATAATAAACTTCAGAAATTTACTACCA	44	Ile	.	.	2e-12	58	90.6977	2	2	41	1	43	1	1	13054	13096
ALKB_ME_3	3	GGTAATAGTTAGTTATTGATAATTAACTTGCAGAAATTTACTA	GGTAATAGTTAGTTATTGATAATTAACTTGCAGAAATTTACTACCA	46	Ile	.	.	1e-16	74	95.2381	2	0	42	0.976744	43	0.976744	1	13055	13096
ALKB_ME_3	3	AGTTATTGATAATTAACTATCAGAAATTTACTA	AGTTATTGATAATTAACTATCAGAAATTTACTACCA	36	Ile	.	.	6e-13	60	96.9697	1	0	33	1	43	0.767442	1	13064	13096
ALKB_ME_3	3	AGTAATAATAGTTATTGATAATTAACTCTCAGAAATTTACTA	AGTAATAATAGTTATTGATAATTAACTCTCAGAAATTTACTACCA	45	Ile	.	.	2e-14	66	93.0233	2	1	42	1	43	1	1	13054	13096
ALKB_ME_3	3	AGTAATGTTAGTTATTGATAATTAACTTACAGAAATTTACTA	AGTAATGTTAGTTATTGATAATTAACTTACAGAAATTTACTACCA	45	Ile	.	.	2e-14	66	93.0233	2	1	42	1	43	1	1	13054	13096
ALKB_ME_3	3	AATAATTAGTTATTGATAATTAACTGCAGAAATTTACTA	AATAATTAGTTATTGATAATTAACTGCAGAAATTTACTACCA	42	Ile	.	.	7e-13	60	92.5	2	1	39	1	43	0.930233	1	13057	13096
ALKB_ME_3	3	AGTAATATTTAGTTATTGATAATTAACTTGCAGAAATTTACCA	AGTAATATTTAGTTATTGATAATTAACTTGCAGAAATTTACCACCA	46	Ile	.	.	3e-17	76	97.561	1	0	41	0.953488	43	0.953488	1	13054	13094
ALKB_ME_3	3	AGTAATAGTTAGTTATTGATAATTAATTACAGAAATTTACTA	AGTAATAGTTAGTTATTGATAATTAATTACAGAAATTTACTACCA	45	Ile	.	.	2e-14	66	93.0233	2	1	42	1	43	1	1	13054	13096
ALKB_ME_3	3	AGTAGTTATTGATAATTAACCTTTCAGAAATTTACTA	AGTAGTTATTGATAATTAACCTTTCAGAAATTTACTACCA	40	Ile	.	.	6e-13	60	97.1429	0	1	35	0.945946	43	0.790698	1	13063	13096
ALKB_ME_3	3	AGTAATATAGTTATTGATAATTAACTACAGAAATTTACTA	AGTAATATAGTTATTGATAATTAACTACAGAAATTTACTACCA	43	Ile	.	.	2e-12	58	90.6977	1	3	40	1	43	1	1	13054	13096
ALKB_ME_3	3	TAGTAATATTTAGTTATTGATAATTAACTTCAGAAATTTACTA	TAGTAATATTTAGTTATTGATAATTAACTTCAGAAATTTACTACCA	46	Ile	.	.	3e-17	76	97.6744	0	1	42	0.976744	43	1	1	13054	13096
ALKB_ME_3	3	AGTAATAGTAGTTATTGATAATTAACCTTCAGAAATTACTA	AGTAATAGTAGTTATTGATAATTAACCTTCAGAAATTACTACCA	44	Ile	.	.	2e-12	58	90.6977	2	2	41	1	43	1	1	13054	13096
ALKB_ME_3	3	GGTAATAATTAGTTATTGATAATTAACTTTCAGAAATTTACTA	GGTAATAATTAGTTATTGATAATTAACTTTCAGAAATTTACTACCA	46	Ile	.	.	1e-17	78	97.619	1	0	42	0.976744	43	0.976744	1	13055	13096
ALKB_ME_3	3	AGTAAGTAGTTATTGATAATTAACTTGCAGAAATTTACTA	AGTAAGTAGTTATTGATAATTAACTTGCAGAAATTTACTACCA	43	Ile	.	.	2e-13	62	97.0588	1	0	34	0.85	43	0.790698	1	13063	13096
ALKB_ME_3	3	AGTAATAATTTAGTTATTGATAATTAACCTACAGAAATTTACTA	AGTAATAATTTAGTTATTGATAATTAACCTACAGAAATTTACTACCA	47	Ile	.	.	5e-15	68	93.1818	2	1	44	1	43	1	1	13054	13096
UNTRT_ME_3	3	AGTAGTTATTGATAATTAACCTACAGAAATTTACTA	AGTAGTTATTGATAATTAACCTACAGAAATTTACTACCA	39	Ile	.	.	2e-12	58	94.1176	2	0	34	0.944444	43	0.790698	1	13063	13096
UNTRT_ME_3	3	AGTAATATTTAGTTATTGATAATCAACTTCAGAAATTTACTA	AGTAATATTTAGTTATTGATAATCAACTTCAGAAATTTACTACCA	45	Ile	.	.	4e-16	72	95.3488	1	1	42	1	43	1	1	13054	13096
UNTRT_ME_3	3	AGTATTTAGTTATTGATAATTAACTTGCAGAAATTTACTA	AGTATTTAGTTATTGATAATTAACTTGCAGAAATTTACTACCA	43	Ile	.	.	1e-15	70	97.3684	1	0	38	0.95	43	0.883721	1	13059	13096
UNTRT_ME_3	3	AGTAATAATAGTTATTGATGATTAACTTACAGAAATTTACTA	AGTAATAATAGTTATTGATGATTAACTTACAGAAATTTACTACCA	45	Ile	.	.	2e-13	62	90.6977	3	1	42	1	43	1	1	13054	13096
UNTRT_ME_3	3	AGTAATAATAGTTATTGATAATTAACTGCAGAAATTTACTA	AGTAATAATAGTTATTGATAATTAACTGCAGAAATTTACTACCA	44	Ile	.	.	2e-12	58	90.6977	2	2	41	1	43	1	1	13054	13096
UNTRT_ME_3	3	AGTATAGTAGTTATTGATAATTAACTTCAGAAATTTACTA	AGTATAGTAGTTATTGATAATTAACTTCAGAAATTTACTACCA	43	Ile	.	.	2e-12	58	97.0588	0	1	33	0.825	43	0.790698	1	13063	13096
UNTRT_ME_3	3	AGTAATAATTAGTTATTGATAATTAACTCAGAAATTTACTA	AGTAATAATTAGTTATTGATAATTAACTCAGAAATTTACTACCA	44	Ile	.	.	5e-15	68	93.0233	1	2	41	1	43	1	1	13054	13096
UNTRT_ME_3	3	AGTATAGTTATTGATAATTAACTTACAGAAATTTACTA	AGTATAGTTATTGATAATTAACTTACAGAAATTTACTACCA	41	Ile	.	.	2e-13	62	97.0588	1	0	34	0.894737	43	0.790698	1	13063	13096
UNTRT_ME_3	3	AGTAAATAGTTATTGATAATTAACTTACAGAAATTTACTA	AGTAAATAGTTATTGATAATTAACTTACAGAAATTTACTACCA	43	Ile	.	.	2e-13	62	97.0588	1	0	34	0.85	43	0.790698	1	13063	13096
UNTRT_ME_3	3	AGTATTAGTTATTGATAATTAACTTACAGAAATTTACTA	AGTATTAGTTATTGATAATTAACTTACAGAAATTTACTACCA	42	Ile	.	.	5e-14	64	97.1429	1	0	35	0.897436	43	0.813953	1	13062	13096
UNTRT_ME_3	3	AGTAATTTAGTTATTGATAATTAACTACAGAAATTTACTA	AGTAATTTAGTTATTGATAATTAACTACAGAAATTTACTACCA	43	Ile	.	.	7e-13	60	94.5946	1	1	36	0.9	43	0.860465	1	13060	13096
UNTRT_ME_3	3	AATAATTTAGTTATTGATAATTAACTTCAGAAATTTACTA	AATAATTTAGTTATTGATAATTAACTTCAGAAATTTACTACCA	43	Ile	.	.	6e-14	64	97.2973	0	1	36	0.9	43	0.860465	1	13060	13096
UNTRT_ME_3	3	AGTAATGTTAGTTATTGATAATTAACTTACAGAAATTTACTA	AGTAATGTTAGTTATTGATAATTAACTTACAGAAATTTACTACCA	45	Ile	.	.	2e-14	66	93.0233	2	1	42	1	43	1	1	13054	13096
UNTRT_ME_3	3	GGTAATAATAGTTATTGATAATTAACTTACAGAAATTTACTA	GGTAATAATAGTTATTGATAATTAACTTACAGAAATTTACTACCA	45	Ile	.	.	6e-14	64	92.8571	2	1	41	0.97619	43	0.976744	1	13055	13096
UNTRT_ME_3	3	AGTAATATTTAGTTATTGATGATTAACTTACAGAAATTTACTA	AGTAATATTTAGTTATTGATGATTAACTTACAGAAATTTACTACCA	46	Ile	.	.	3e-17	76	95.3488	2	0	43	1	43	1	1	13054	13096
UNTRT_ME_3	3	AGTAATATTAGTTATTGATAATTAACTTGCAGAAATTTACTC	AGTAATATTAGTTATTGATAATTAACTTGCAGAAATTTACTCCCA	45	Ile	.	.	1e-15	70	95.2381	1	1	41	0.97619	43	0.976744	1	13054	13095
UNTRT_ME_3	3	AGTAATAGTAGTTATTGATGATTAACTTACAGAAATTTACTA	AGTAATAGTAGTTATTGATGATTAACTTACAGAAATTTACTACCA	45	Ile	.	.	2e-13	62	90.6977	3	1	42	1	43	1	1	13054	13096
UNTRT_ME_3	3	AGTAATATTAGTTATTGATAATTAACCTTCAGAAATTTACTA	AGTAATATTAGTTATTGATAATTAACCTTCAGAAATTTACTACCA	45	Ile	.	.	4e-16	72	95.3488	1	1	42	1	43	1	1	13054	13096
UNTRT_ME_3	3	AGTAATAATAGTTATTGATAATTAACTACAGAAATTTACTA	AGTAATAATAGTTATTGATAATTAACTACAGAAATTTACTACCA	44	Ile	.	.	2e-12	58	90.6977	2	2	41	1	43	1	1	13054	13096
UNTRT_ME_3	3	AGTAATAATAGTTATTGATAATTAACTCAGAAATTTACTA	AGTAATAATAGTTATTGATAATTAACTCAGAAATTTACTACCA	43	Ile	.	.	2e-12	58	90.6977	1	3	40	1	43	1	1	13054	13096
UNTRT_ME_3	3	AGTAAATAGTTATTGATAATTAACTTCAGAAATTTACTA	AGTAAATAGTTATTGATAATTAACTTCAGAAATTTACTACCA	42	Ile	.	.	2e-12	58	97.0588	0	1	33	0.846154	43	0.790698	1	13063	13096
UNTRT_ME_3	3	AGTAATATTTAGTTATTGATAATTAACTTCAGAAAATTTACTA	AGTAATATTTAGTTATTGATAATTAACTTCAGAAAATTTACTACCA	46	Ile	.	.	1e-15	70	95.4545	0	2	43	1	43	1	1	13054	13096
UNTRT_ME_3	3	AATAGTTAGTTATTGATAATTAACTTCAGAAATTTACTA	AATAGTTAGTTATTGATAATTAACTTCAGAAATTTACTACCA	42	Ile	.	.	2e-14	66	95	1	1	39	1	43	0.930233	1	13057	13096
UNTRT_ME_3	3	AGTAATATTTAGTTATTGATAATTAACTAACAGAAATTTACTA	AGTAATATTTAGTTATTGATAATTAACTAACAGAAATTTACTACCA	46	Ile	.	.	3e-17	76	95.3488	2	0	43	1	43	1	1	13054	13096
UNTRT_ME_3	3	AATAAATAGTTATTGATAATTAACTTCAGAAATTTACTA	AATAAATAGTTATTGATAATTAACTTCAGAAATTTACTACCA	42	Ile	.	.	7e-13	60	92.5	2	1	39	1	43	0.930233	1	13057	13096
UNTRT_ME_3	3	AGTAATATTTAGTTATTGATAATTAACTCAGAAATTTACTA	AGTAATATTTAGTTATTGATAATTAACTCAGAAATTTACTACCA	44	Ile	.	.	4e-16	72	95.3488	0	2	41	1	43	1	1	13054	13096
UNTRT_ME_3	3	TAGTAGTAGTTATTGATAATTAACTTCAGAAATTTACTA	TAGTAGTAGTTATTGATAATTAACTTCAGAAATTTACTACCA	42	Ile	.	.	2e-12	58	97.0588	0	1	33	0.846154	43	0.790698	1	13063	13096
UNTRT_ME_3	3	AGTAATTTAGTTATTGATAATTAACTCCAGAAATTTACTA	AGTAATTTAGTTATTGATAATTAACTCCAGAAATTTACTACCA	43	Ile	.	.	7e-13	60	94.5946	1	1	36	0.9	43	0.860465	1	13060	13096
UNTRT_ME_3	3	AGTAATAGTAGTTATTGATAATTAACCTACAGAAATTTACTA	AGTAATAGTAGTTATTGATAATTAACCTACAGAAATTTACTACCA	45	Ile	.	.	2e-13	62	90.6977	3	1	42	1	43	1	1	13054	13096
UNTRT_ME_3	3	AATAATTTAGTTATTGATAATTAACTTTCAGAAATTTACTA	AATAATTTAGTTATTGATAATTAACTTTCAGAAATTTACTACCA	44	Ile	.	.	1e-16	74	100	0	0	37	0.902439	43	0.860465	1	13060	13096
UNTRT_ME_3	3	TAGTAATATTTAGTTATTGATAATTAACTTACAGAAATTTACTA	TAGTAATATTTAGTTATTGATAATTAACTTACAGAAATTTACTACCA	47	Ile	.	.	3e-18	80	97.6744	1	0	43	0.977273	43	1	1	13054	13096
UNTRT_ME_3	3	AGTAATAAGTAGTTATTGATAATTAACTTGCAGAAATTTACTA	AGTAATAAGTAGTTATTGATAATTAACTTGCAGAAATTTACTACCA	46	Ile	.	.	1e-15	70	93.0233	3	0	43	1	43	1	1	13054	13096
ALKB_ME_1	2	AGTAATATTAGTTATTGATAATTAACTTACAGAAACTTACTA	AGTAATATTAGTTATTGATAATTAACTTACAGAAACTTACTACCA	45	Ile	.	.	2e-14	66	93.0233	2	1	42	1	43	1	1	13054	13096
ALKB_ME_1	2	AGTAATAACTAGTTATTGATAATTAACTTCAGAAATTTACTA	AGTAATAACTAGTTATTGATAATTAACTTCAGAAATTTACTACCA	45	Ile	.	.	2e-14	66	93.0233	2	1	42	1	43	1	1	13054	13096
ALKB_ME_1	2	AGTAATATTTAGTTATTGAAATTAACTTTCAGAAATTTACTA	AGTAATATTTAGTTATTGAAATTAACTTTCAGAAATTTACTACCA	45	Ile	.	.	3e-17	76	97.6744	0	1	42	1	43	1	1	13054	13096
ALKB_ME_1	2	AGTAGTTATTGATAATTAACTTCAGAAATTTACT	AGTAGTTATTGATAATTAACTTCAGAAATTTACTCCA	37	Ile	.	.	7e-12	56	96.9697	0	1	32	0.941176	43	0.767442	1	13063	13095
ALKB_ME_1	2	AGTAATATTTAGTTATTGATAATTAACTTACAGAAACTACTA	AGTAATATTTAGTTATTGATAATTAACTTACAGAAACTACTACCA	45	Ile	.	.	2e-14	66	97.2222	1	0	36	0.857143	43	0.837209	1	13054	13089
ALKB_ME_1	2	AGTAATTTAGTTATTGATAATTAACTTTCAAAAATTTACTA	AGTAATTTAGTTATTGATAATTAACTTTCAAAAATTTACTACCA	44	Ile	.	.	5e-15	68	97.2973	1	0	37	0.902439	43	0.860465	1	13060	13096
ALKB_ME_1	2	AGTAATAGTAGTTATTGATAATTAACTTACAGAAATTTACTC	AGTAATAGTAGTTATTGATAATTAACTTACAGAAATTTACTCCCA	45	Ile	.	.	6e-14	64	92.8571	2	1	41	0.97619	43	0.976744	1	13054	13095
ALKB_ME_1	2	AGTAATTTAGTTATTGATAATTAACTAACAGAAATTTACTA	AGTAATTTAGTTATTGATAATTAACTAACAGAAATTTACTACCA	44	Ile	.	.	6e-14	64	94.5946	2	0	37	0.902439	43	0.860465	1	13060	13096
ALKB_ME_1	2	AGTAGTTATTGATAATTAACTGTCAGAAATTTACTA	AGTAGTTATTGATAATTAACTGTCAGAAATTTACTACCA	39	Ile	.	.	2e-13	62	97.0588	1	0	34	0.944444	43	0.790698	1	13063	13096
ALKB_ME_1	2	AGTAATTAGTTATTGATAATTAACTCCAGAAATTTACTA	AGTAATTAGTTATTGATAATTAACTCCAGAAATTTACTACCA	42	Ile	.	.	8e-12	56	92.1053	2	1	37	0.948718	43	0.883721	1	13059	13096
ALKB_ME_1	2	AGTAATAGTAGTTATTGATAATTAACTTTCAGAAATTACTA	AGTAATAGTAGTTATTGATAATTAACTTTCAGAAATTACTACCA	44	Ile	.	.	2e-13	62	93.0233	1	2	41	1	43	1	1	13054	13096
ALKB_ME_1	2	AGTAATATCTAGTTATTGATAATTAACTTGCAGAAATTTACTA	AGTAATATCTAGTTATTGATAATTAACTTGCAGAAATTTACTACCA	46	Ile	.	.	3e-17	76	95.3488	2	0	43	1	43	1	1	13054	13096
ALKB_ME_1	2	AGTAATTTAGTTATTGATAATTAACTTACAGAAATTTACTA	AGTAATTTAGTTATTGATAATTAACTTACAGAAATTTACTACCT	44	Ile	.	.	5e-15	68	97.2973	1	0	37	0.902439	43	0.860465	1	13060	13096
ALKB_ME_1	2	AGTAATTTAGTTATTGATAATTAACTTTCAGAAATTTACTA	AGTAATTTAGTTATTGATAATTAACTTTCAGAAATTTACTACAA	44	Ile	.	.	1e-16	74	100	0	0	37	0.902439	43	0.860465	1	13060	13096
ALKB_ME_1	2	AGTAATATTTAGTTATGATAATTAACTTACAGAAATTTACTA	AGTAATATTTAGTTATGATAATTAACTTACAGAAATTTACTACCA	45	Ile	.	.	4e-16	72	95.3488	1	1	42	1	43	1	1	13054	13096
ALKB_ME_1	2	TAGTTAGTTATTGATAATTAACTTACAGAAATTTACTA	TAGTTAGTTATTGATAATTAACTTACAGAAATTTACTACCA	41	Ile	.	.	2e-14	66	94.7368	2	0	38	1	43	0.883721	1	13059	13096
ALKB_ME_1	2	ATAATATAGTTATTGATAATTAACTTGCAGAAATTTACTA	ATAATATAGTTATTGATAATTAACTTGCAGAAATTTACTACCA	43	Ile	.	.	6e-14	64	94.5946	2	0	37	0.925	43	0.860465	1	13060	13096
ALKB_ME_1	2	AGTAGTTATTGATAATTAACTAACAGAAATTTACTA	AGTAGTTATTGATAATTAACTAACAGAAATTTACTACCA	39	Ile	.	.	2e-12	58	94.1176	2	0	34	0.944444	43	0.790698	1	13063	13096
ALKB_ME_1	2	AGTAATAGTTAGTTATTGATAATTAACCTGCAGAAATTTACTA	AGTAATAGTTAGTTATTGATAATTAACCTGCAGAAATTTACTACCA	46	Ile	.	.	1e-15	70	93.0233	3	0	43	1	43	1	1	13054	13096
ALKB_ME_1	2	AGTAATATAATAGTTATTGATAATTAACTTGCAGAAATTTACTA	AGTAATATAATAGTTATTGATAATTAACTTGCAGAAATTTACTACCA	47	Ile	.	.	5e-15	68	93.1818	2	1	44	1	43	1	1	13054	13096
ALKB_ME_1	2	AGTAATTTAGTTATTGATGATTAACTTCAGAAATTTACTA	AGTAATTTAGTTATTGATGATTAACTTCAGAAATTTACTACCA	43	Ile	.	.	7e-13	60	94.5946	1	1	36	0.9	43	0.860465	1	13060	13096
ALKB_ME_1	2	AGTAATAATAGTTATTGATAATTAACTTCAGAAATTTACTA	AGTAATAATAGTTATTGATAATTAACTTCAGAAATTTACTATCA	44	Ile	.	.	2e-13	62	93.0233	1	2	41	1	43	1	1	13054	13096
ALKB_ME_1	2	AATAGTAGTTATTGATAATTAACTTACAGAAATTTACTA	AATAGTAGTTATTGATAATTAACTTACAGAAATTTACTACCA	42	Ile	.	.	2e-13	62	97.0588	1	0	34	0.871795	43	0.790698	1	13063	13096
ALKB_ME_1	2	AGTAATATGTAGTTATTGATAATTAACTTGCAGAAATTTACTA	AGTAATATGTAGTTATTGATAATTAACTTGCAGAAATTTACTACCA	46	Ile	.	.	3e-17	76	95.3488	2	0	43	1	43	1	1	13054	13096
ALKB_ME_1	2	AGTAATATTTAGTTATCGATAATTAACTTACAGAAATTTACTA	AGTAATATTTAGTTATCGATAATTAACTTACAGAAATTTACTACCA	46	Ile	.	.	3e-17	76	95.3488	2	0	43	1	43	1	1	13054	13096
ALKB_ME_1	2	AGTAATATTTAGTTATTGATAATAAACTTGCAGAAATTTACTA	AGTAATATTTAGTTATTGATAATAAACTTGCAGAAATTTACTACCA	46	Ile	.	.	3e-17	76	95.3488	2	0	43	1	43	1	1	13054	13096
ALKB_ME_1	2	AGTAATAGTTAGTTATTGATAATAAACTTCAGAAATTTACTA	AGTAATAGTTAGTTATTGATAATAAACTTCAGAAATTTACTACCA	45	Ile	.	.	2e-14	66	93.0233	2	1	42	1	43	1	1	13054	13096
ALKB_ME_1	2	AGTAATATTAGTTATTGATAATTAACTTCCAGAAATTTACTA	AGTAATATTAGTTATTGATAATTAACTTCCAGAAATTTACTACCA	45	Ile	.	.	4e-16	72	95.3488	1	1	42	1	43	1	1	13054	13096
ALKB_ME_1	2	AGTAATATTTAGTTATTGATAATTAACTTGCAGAAATTTTACTA	AGTAATATTTAGTTATTGATAATTAACTTGCAGAAATTTTACTACCA	47	Ile	.	.	1e-16	74	95.4545	1	1	44	1	43	1	1	13054	13096
ALKB_ME_1	2	AGTAATAATTAGTTATTGATAATTAACTTCAGAAATTTTACTA	AGTAATAATTAGTTATTGATAATTAACTTCAGAAATTTTACTACCA	46	Ile	.	.	6e-14	64	93.1818	1	2	43	1	43	1	1	13054	13096
ALKB_ME_1	2	AGTAATAATAGTTATTGATAATAACTTTCAGAAATTTACTA	AGTAATAATAGTTATTGATAATAACTTTCAGAAATTTACTACCA	44	Ile	.	.	2e-13	62	93.0233	1	2	41	1	43	1	1	13054	13096
ALKB_ME_1	2	TAGTAATAGTAGTTATTGATAATTAACCTTCAGAAATTTACTAC	TAGTAATAGTAGTTATTGATAATTAACCTTCAGAAATTTACTACCCA	47	Ile	.	.	2e-14	66	93.0233	2	1	42	0.954545	43	1	1	13054	13096
ALKB_ME_1	2	AGTAATAATTAGTTATTGATAATTAACTTCAAAAATTTACTA	AGTAATAATTAGTTATTGATAATTAACTTCAAAAATTTACTACCA	45	Ile	.	.	2e-14	66	93.0233	2	1	42	1	43	1	1	13054	13096
ALKB_ME_1	2	AGTAATAGTTAGTTAGTGATAATTAACTTTCAGAAATTTACTA	AGTAATAGTTAGTTAGTGATAATTAACTTTCAGAAATTTACTACCA	46	Ile	.	.	3e-17	76	95.3488	2	0	43	1	43	1	1	13054	13096
ALKB_ME_1	2	AGTAATAGTAGTTATTGATAATTAACTTCAGAAATTTACTA	AGTAATAGTAGTTATTGATAATTAACTTCAGAAATTTACTATCA	44	Ile	.	.	2e-13	62	93.0233	1	2	41	1	43	1	1	13054	13096
ALKB_ME_1	2	AGTAATACTTAGTTATTGATAATTAACTTGCAGAAATTTACTA	AGTAATACTTAGTTATTGATAATTAACTTGCAGAAATTTACTACCA	46	Ile	.	.	3e-17	76	95.3488	2	0	43	1	43	1	1	13054	13096
ALKB_ME_1	2	AGTAATAATTAGTTATTGATAATTAAATTACAGAAATTTACTA	AGTAATAATTAGTTATTGATAATTAAATTACAGAAATTTACTACCA	46	Ile	.	.	1e-15	70	93.0233	3	0	43	1	43	1	1	13054	13096
ALKB_ME_1	2	AGTAATAGTTAGTTATTGAAATTAACCTACAGAAATTTACTA	AGTAATAGTTAGTTATTGAAATTAACCTACAGAAATTTACTACCA	45	Ile	.	.	2e-13	62	90.6977	3	1	42	1	43	1	1	13054	13096
ALKB_ME_1	2	AATAAATTAGTTATTGATAATTAACCTTCAGAAATTTACTA	AATAAATTAGTTATTGATAATTAACCTTCAGAAATTTACTACCA	44	Ile	.	.	6e-14	64	97.1429	1	0	35	0.853659	43	0.813953	1	13062	13096
ALKB_ME_1	2	AGTAATACTAGTTATTGATAATTAACTTCAGAAATTTACTA	AGTAATACTAGTTATTGATAATTAACTTCAGAAATTTACTACCA	44	Ile	.	.	2e-13	62	93.0233	1	2	41	1	43	1	1	13054	13096
ALKB_ME_1	2	AGTAATAATTAGTTATTGATAATTAACTTCAGAAATTTACTA	AGTAATAATTAGTTATTGATAATTAACTTCAGAAATTTACTAACA	45	Ile	.	.	4e-16	72	95.3488	1	1	42	1	43	1	1	13054	13096
ALKB_ME_1	2	AGTAATAGTAGTTATTGATAATTAACTTTCAGAAAATTTACTA	AGTAATAGTAGTTATTGATAATTAACTTTCAGAAAATTTACTACCA	46	Ile	.	.	6e-14	64	93.1818	1	2	43	1	43	1	1	13054	13096
ALKB_ME_1	2	AGTAATATGTAGTTATTGATAATTAACTTCAGAAATTTACTA	AGTAATATGTAGTTATTGATAATTAACTTCAGAAATTTACTACCA	45	Ile	.	.	4e-16	72	95.3488	1	1	42	1	43	1	1	13054	13096
ALKB_ME_1	2	AATAATTAGTTATTGATAATTAACTCCAGAAATTTACTA	AATAATTAGTTATTGATAATTAACTCCAGAAATTTACTACCA	42	Ile	.	.	7e-13	60	92.5	2	1	39	1	43	0.930233	1	13057	13096
ALKB_ME_1	2	AGTAGTATTAGTTATTGATAATTAACTCAGAAATTTACTA	AGTAGTATTAGTTATTGATAATTAACTCAGAAATTTACTACCA	43	Ile	.	.	2e-12	58	90.6977	1	3	40	1	43	1	1	13054	13096
ALKB_ME_1	2	AATAATAGTTATTGATAATTAACTAACAGAAATTTACTA	AATAATAGTTATTGATAATTAACTAACAGAAATTTACTACCA	42	Ile	.	.	2e-12	58	94.1176	2	0	34	0.871795	43	0.790698	1	13063	13096
ALKB_ME_1	2	AGTATTAGTTAGTTATTGATAATTAACTTGCAGAAATTTACTA	AGTATTAGTTAGTTATTGATAATTAACTTGCAGAAATTTACTACCA	46	Ile	.	.	1e-15	70	93.0233	3	0	43	1	43	1	1	13054	13096
ALKB_ME_1	2	AGTAATAATTAGTTATTGATAATTAACTGCAGAAATTTACTA	AGTAATAATTAGTTATTGATAATTAACTGCAGAAATTTACTACCA	45	Ile	.	.	2e-14	66	93.0233	2	1	42	1	43	1	1	13054	13096
ALKB_ME_1	2	AGTAATATTAGTTATTGATATTAACTTGCAGAAATTTACTA	AGTAATATTAGTTATTGATATTAACTTGCAGAAATTTACTACCA	44	Ile	.	.	2e-13	62	93.0233	1	2	41	1	43	1	1	13054	13096
ALKB_ME_1	2	AGTAATATTAGTTATTGATAATTAACTCCAGAAATTTACTA	AGTAATATTAGTTATTGATAATTAACTCCAGAAATTTACTACCA	44	Ile	.	.	2e-13	62	93.0233	1	2	41	1	43	1	1	13054	13096
ALKB_ME_1	2	GGTAATAGTTATTGATAATTAACTTCAGAAATTTACTA	GGTAATAGTTATTGATAATTAACTTCAGAAATTTACTACCA	41	Ile	.	.	2e-12	58	97.0588	0	1	33	0.868421	43	0.790698	1	13063	13096
ALKB_ME_1	2	ACTAATAGTAGTTATTGATAATTAACCTTCAGAAATTTACTA	ACTAATAGTAGTTATTGATAATTAACCTTCAGAAATTTACTACCA	45	Ile	.	.	2e-13	62	97.0588	1	0	34	0.809524	43	0.790698	1	13063	13096
ALKB_ME_1	2	AGTAATTTAGTTATTGATGATTAACTTACAGAAATTTACTA	AGTAATTTAGTTATTGATGATTAACTTACAGAAATTTACTACCA	44	Ile	.	.	6e-14	64	94.5946	2	0	37	0.902439	43	0.860465	1	13060	13096
ALKB_ME_1	2	AGTAATAGTAGTTATTGATAATTAACTTTCAGAAATTTTACTA	AGTAATAGTAGTTATTGATAATTAACTTTCAGAAATTTTACTACCA	46	Ile	.	.	6e-14	64	93.1818	1	2	43	1	43	1	1	13054	13096
ALKB_ME_1	2	TAGTAGTAGTTATTGATAATTAACTTACAGAAATTTACTA	TAGTAGTAGTTATTGATAATTAACTTACAGAAATTTACTACCA	43	Ile	.	.	2e-13	62	97.0588	1	0	34	0.85	43	0.790698	1	13063	13096
ALKB_ME_1	2	AGTAGTTAGTTATTGATAATTAACCTTCAGAAATTTACTA	AGTAGTTAGTTATTGATAATTAACCTTCAGAAATTTACTACCA	43	Ile	.	.	2e-14	66	94.7368	2	0	38	0.95	43	0.883721	1	13059	13096
ALKB_ME_1	2	AGTATAATAGTTATTGATAATTAACTTCAGAAATTTACTA	AGTATAATAGTTATTGATAATTAACTTCAGAAATTTACTACCA	43	Ile	.	.	2e-12	58	97.0588	0	1	33	0.825	43	0.790698	1	13063	13096
ALKB_ME_1	2	AGTAATTTTAGTTATTGATAATTAACTTGCAGAAATTTACTA	AGTAATTTTAGTTATTGATAATTAACTTGCAGAAATTTACTACCA	45	Ile	.	.	4e-16	72	95.3488	1	1	42	1	43	1	1	13054	13096
ALKB_ME_1	2	AGTAATAGTAGTTATTGATAATTAATTTCAGAAATTTACTA	AGTAATAGTAGTTATTGATAATTAATTTCAGAAATTTACTACCA	44	Ile	.	.	2e-13	62	93.0233	1	2	41	1	43	1	1	13054	13096
ALKB_ME_1	2	AGTAGTAGTTATTGATAATTAACTTCCAGAAATTTACTA	AGTAGTAGTTATTGATAATTAACTTCCAGAAATTTACTACCA	42	Ile	.	.	2e-13	62	97.0588	1	0	34	0.871795	43	0.790698	1	13063	13096
ALKB_ME_1	2	AGTAATAATAGTTATTGATAATTAACTTCAGAAATTTACTC	AGTAATAATAGTTATTGATAATTAACTTCAGAAATTTACTCCCA	44	Ile	.	.	7e-13	60	92.8571	1	2	40	0.97561	43	0.976744	1	13054	13095
ALKB_ME_1	2	AGTAATAGTAAGTTATTGATAATTAACTCAGAAATTTACTA	AGTAATAGTAAGTTATTGATAATTAACTCAGAAATTTACTACCA	44	Ile	.	.	2e-13	62	90.6977	2	2	41	1	43	1	1	13054	13096
ALKB_ME_1	2	AGTAATTTAGTTATTGATAATTAACCTTCAGAAAATTTACTA	AGTAATTTAGTTATTGATAATTAACCTTCAGAAAATTTACTACCA	45	Ile	.	.	2e-13	62	94.7368	1	1	38	0.904762	43	0.860465	1	13060	13096
ALKB_ME_1	2	AGTAATAGTAGTTATTGATAATTAATTACAGAAATTTACTA	AGTAATAGTAGTTATTGATAATTAATTACAGAAATTTACTACCA	44	Ile	.	.	2e-12	58	90.6977	2	2	41	1	43	1	1	13054	13096
ALKB_ME_1	2	AGTAATATTTAGTTATTGATGATTAACTTGCAGAAATTTACTA	AGTAATATTTAGTTATTGATGATTAACTTGCAGAAATTTACTACCA	46	Ile	.	.	3e-17	76	95.3488	2	0	43	1	43	1	1	13054	13096
ALKB_ME_1	2	AGTAATAATTAGTTATTGATGATTAACTTACAGAAATTTACTA	AGTAATAATTAGTTATTGATGATTAACTTACAGAAATTTACTACCA	46	Ile	.	.	1e-15	70	93.0233	3	0	43	1	43	1	1	13054	13096
ALKB_ME_1	2	AGTAATAATAGTTATTGATAATTAACTTCAAAAATTTACTA	AGTAATAATAGTTATTGATAATTAACTTCAAAAATTTACTACCA	44	Ile	.	.	2e-12	58	90.6977	2	2	41	1	43	1	1	13054	13096
ALKB_ME_1	2	AGTAGGTAGTTATTGATAATTAACTTGCAGAAATTTACTA	AGTAGGTAGTTATTGATAATTAACTTGCAGAAATTTACTACCA	43	Ile	.	.	2e-13	62	97.0588	1	0	34	0.85	43	0.790698	1	13063	13096
ALKB_ME_1	2	AGTAGTATTAGTTATTGATAATTAACTTGCAGAAATTTACTA	AGTAGTATTAGTTATTGATAATTAACTTGCAGAAATTTACTACCA	45	Ile	.	.	2e-14	66	93.0233	2	1	42	1	43	1	1	13054	13096
ALKB_ME_1	2	AGTAAAATAGTTATTGATAATTAACTTGCAGAAATTTACTA	AGTAAAATAGTTATTGATAATTAACTTGCAGAAATTTACTACCA	44	Ile	.	.	2e-13	62	97.0588	1	0	34	0.829268	43	0.790698	1	13063	13096
ALKB_ME_1	2	AGTAATAGTAGTTATTGATAATTAACCTTCAGAAATTTACTA	AGTAATAGTAGTTATTGATAATTAACCTTCAGAAATTTACTATCA	45	Ile	.	.	2e-14	66	93.0233	2	1	42	1	43	1	1	13054	13096
ALKB_ME_1	2	AGCAGTAGTTATTGATAATTAACTTCAGAAATTTACTA	AGCAGTAGTTATTGATAATTAACTTCAGAAATTTACTACCA	41	Ile	.	.	2e-12	58	97.0588	0	1	33	0.868421	43	0.790698	1	13063	13096
ALKB_ME_1	2	AGTAATAATAGTTATTGATGATTAACTTTCAGAAATTTACTA	AGTAATAATAGTTATTGATGATTAACTTTCAGAAATTTACTACCA	45	Ile	.	.	2e-14	66	93.0233	2	1	42	1	43	1	1	13054	13096
ALKB_ME_1	2	AGTAATATTTAGTTATTGATAATTAACTTCAGGAATTTACTA	AGTAATATTTAGTTATTGATAATTAACTTCAGGAATTTACTACCA	45	Ile	.	.	4e-16	72	95.3488	1	1	42	1	43	1	1	13054	13096
ALKB_ME_1	2	AGTAATAGTAGTTATTGATAGTTAACTTTCAGAAATTTACTA	AGTAATAGTAGTTATTGATAGTTAACTTTCAGAAATTTACTACCA	45	Ile	.	.	2e-14	66	93.0233	2	1	42	1	43	1	1	13054	13096
ALKB_ME_1	2	AGTAATTTAGTTATTGATAATTAACTTACAGAAATTTACTA	AGTAATTTAGTTATTGATAATTAACTTACAGAAATTTACTACNA	44	Ile	.	.	5e-15	68	97.2973	1	0	37	0.902439	43	0.860465	1	13060	13096
ALKB_ME_1	2	AGTAATAGTAGTTATTGATAATTAACTTACAGAAAGTTACTA	AGTAATAGTAGTTATTGATAATTAACTTACAGAAAGTTACTACCA	45	Ile	.	.	2e-13	62	90.6977	3	1	42	1	43	1	1	13054	13096
ALKB_ME_1	2	AGTAGTTTAGTTATTGATAATTAACTTGCAGAAATTTACTA	AGTAGTTTAGTTATTGATAATTAACTTGCAGAAATTTACTACCA	44	Ile	.	.	2e-14	66	97.2222	1	0	36	0.878049	43	0.837209	1	13061	13096
ALKB_ME_1	2	AGTAGTATTTAGTTATTGATAATTAACTTACAGAAATTTACTA	AGTAGTATTTAGTTATTGATAATTAACTTACAGAAATTTACTACCA	46	Ile	.	.	3e-17	76	95.3488	2	0	43	1	43	1	1	13054	13096
ALKB_ME_1	2	AGTAATTTAGTTATTGATAATTAACTTCAGAAATTTACT	AGTAATTTAGTTATTGATAATTAACTTCAGAAATTTACTCCA	42	Ile	.	.	2e-13	62	97.2222	0	1	35	0.897436	43	0.837209	1	13060	13095
ALKB_ME_1	2	AGTAAATTTAGTTATTGATAATTAACTTTCAGAAATTTACTA	AGTAAATTTAGTTATTGATAATTAACTTTCAGAAATTTACTACCA	45	Ile	.	.	3e-17	76	97.6744	0	1	42	1	43	1	1	13054	13096
ALKB_ME_1	2	AGTAATAGTTATTGATAATTAACTTACAGAAAATTACTA	AGTAATAGTTATTGATAATTAACTTACAGAAAATTACTACCA	42	Ile	.	.	2e-12	58	94.1176	2	0	34	0.871795	43	0.790698	1	13063	13096
ALKB_ME_1	2	AGTAATATTTAGTATTGATAATTAACTTTCAGAAATTTACTA	AGTAATATTTAGTATTGATAATTAACTTTCAGAAATTTACTACCA	45	Ile	.	.	3e-17	76	97.6744	0	1	42	1	43	1	1	13054	13096
ALKB_ME_1	2	AGTAATAGTAGTTATTGATAATTAACTTCAGAAATTTTACTA	AGTAATAGTAGTTATTGATAATTAACTTCAGAAATTTTACTACCA	45	Ile	.	.	9e-12	56	90.9091	1	3	42	1	43	1	1	13054	13096
ALKB_ME_1	2	AGTAATAACTAGTTATTGATAATTAACTCCAGAAATTTACTA	AGTAATAACTAGTTATTGATAATTAACTCCAGAAATTTACTACCA	45	Ile	.	.	2e-13	62	90.6977	3	1	42	1	43	1	1	13054	13096
ALKB_ME_1	2	AGTAATTTAGTTATTGATAATTAACTTACAGAAATTTTACTA	AGTAATTTAGTTATTGATAATTAACTTACAGAAATTTTACTACCA	45	Ile	.	.	2e-13	62	94.7368	1	1	38	0.904762	43	0.860465	1	13060	13096
ALKB_ME_1	2	AGTAATAGTTATTAATAATTAACCTTCAGAAATTTACTA	AGTAATAGTTATTAATAATTAACCTTCAGAAATTTACTACCA	42	Ile	.	.	2e-12	58	94.1176	2	0	34	0.871795	43	0.790698	1	13063	13096
ALKB_ME_1	2	ATAATATTAGTTATTGATAATTAACTTTCAGAAATTTACTA	ATAATATTAGTTATTGATAATTAACTTTCAGAAATTTACTACCA	44	Ile	.	.	4e-16	72	97.561	0	1	40	0.97561	43	0.953488	1	13056	13096
ALKB_ME_1	2	AGTAATAATAGTTATTGAAAATTAACTTACAGAAATTTACTA	AGTAATAATAGTTATTGAAAATTAACTTACAGAAATTTACTACCA	45	Ile	.	.	2e-13	62	90.6977	3	1	42	1	43	1	1	13054	13096
ALKB_ME_1	2	AATAAATAGTTATTGATAATTAACTTACAGAAATTTACTA	AATAAATAGTTATTGATAATTAACTTACAGAAATTTACTACCA	43	Ile	.	.	6e-14	64	92.5	3	0	40	1	43	0.930233	1	13057	13096
ALKB_ME_1	2	AGTAGTTATTGAAAATTAACTTCAGAAATTTACTA	AGTAGTTATTGAAAATTAACTTCAGAAATTTACTACCA	38	Ile	.	.	3e-11	54	94.1176	1	1	33	0.942857	43	0.790698	1	13063	13096
ALKB_ME_1	2	AGTAATATAGTAGTTATTGATAATTAACTTCAGAAATTTACT	AGTAATATAGTAGTTATTGATAATTAACTTCAGAAATTTACTCCA	45	Ile	.	.	2e-13	62	93.0233	1	2	42	1	43	0.976744	1	13054	13095
ALKB_ME_1	2	AGTAGTTATTGATGATTAACTTACAGAAATTTACTA	AGTAGTTATTGATGATTAACTTACAGAAATTTACTACCA	39	Ile	.	.	2e-12	58	94.1176	2	0	34	0.944444	43	0.790698	1	13063	13096
ALKB_ME_1	2	AATAAATTTAGTTATTGATAATTAACTTTCAGAAATTTACTA	AATAAATTTAGTTATTGATAATTAACTTTCAGAAATTTACTACCA	45	Ile	.	.	1e-16	74	100	0	0	37	0.880952	43	0.860465	1	13060	13096
ALKB_ME_1	2	AGTAATAGTAGTTATTGATAATCAACTTGCAGAAATTTACTA	AGTAATAGTAGTTATTGATAATCAACTTGCAGAAATTTACTACCA	45	Ile	.	.	2e-13	62	90.6977	3	1	42	1	43	1	1	13054	13096
ALKB_ME_1	2	AGTAATTAGTTATTGATAATTAACTTCAGAAATTTTCTA	AGTAATTAGTTATTGATAATTAACTTCAGAAATTTTCTACCA	42	Ile	.	.	8e-12	56	92.1053	2	1	37	0.948718	43	0.883721	1	13059	13096
ALKB_ME_1	2	AGTAATAGTTTAGTTATTGATAATTAACTTACAGAAATTTACTA	AGTAATAGTTTAGTTATTGATAATTAACTTACAGAAATTTACTACCA	47	Ile	.	.	1e-16	74	95.4545	1	1	44	1	43	1	1	13054	13096
ALKB_ME_1	2	AGTAATAGTAGTTATTGATAATTAACTTGCAGAAAATTACTA	AGTAATAGTAGTTATTGATAATTAACTTGCAGAAAATTACTACCA	45	Ile	.	.	2e-13	62	90.6977	3	1	42	1	43	1	1	13054	13096
ALKB_ME_1	2	AGTAATAATTAGTTATTGATAATTAACTTACAGAAAATTACTA	AGTAATAATTAGTTATTGATAATTAACTTACAGAAAATTACTACCA	46	Ile	.	.	1e-15	70	93.0233	3	0	43	1	43	1	1	13054	13096
ALKB_ME_1	2	AGTAATATTTAGTTATTGATAATTAACTTTCAGAAACTTACTA	AGTAATATTTAGTTATTGATAATTAACTTTCAGAAACTTACTACCA	46	Ile	.	.	3e-18	80	97.6744	1	0	43	1	43	1	1	13054	13096
ALKB_ME_1	2	AGTAATAGTAGTAGTTATTGATAATTAACTTACAGAAATTTACTA	AGTAATAGTAGTAGTTATTGATAATTAACTTACAGAAATTTACTACCA	48	Ile	.	.	2e-14	66	91.1111	2	2	45	1	43	1	1	13054	13096
ALKB_ME_1	2	AGTAATTTAGTTATTGATAATTAACTTCAGAAATCTACTA	AGTAATTTAGTTATTGATAATTAACTTCAGAAATCTACTACCA	43	Ile	.	.	7e-13	60	94.5946	1	1	36	0.9	43	0.860465	1	13060	13096
ALKB_ME_1	2	AGTAATAATAGTTATTGATAATTAACTTGCAGAAAATTACTA	AGTAATAATAGTTATTGATAATTAACTTGCAGAAAATTACTACCA	45	Ile	.	.	2e-13	62	90.6977	3	1	42	1	43	1	1	13054	13096
ALKB_ME_1	2	AGTAATTAGTTATTGATATTAACTTACAGAAATTTACTA	AGTAATTAGTTATTGATATTAACTTACAGAAATTTACTACCA	42	Ile	.	.	8e-12	56	92.1053	2	1	37	0.948718	43	0.883721	1	13059	13096
ALKB_ME_1	2	AGTAATAGTAGTTATTGATAATTAACTTACAGAAATTTACTA	AGTAATAGTAGTTATTGATAATTAACTTACAGAAATTTACTATCA	45	Ile	.	.	2e-14	66	93.0233	2	1	42	1	43	1	1	13054	13096
ALKB_ME_1	2	AGTAATAATAGTTATTGATAATTAACTTGCAAAAATTTACTA	AGTAATAATAGTTATTGATAATTAACTTGCAAAAATTTACTACCA	45	Ile	.	.	2e-13	62	90.6977	3	1	42	1	43	1	1	13054	13096
ALKB_ME_1	2	AATAAATAGTTATTGATAATTAACTTGCAGAAATTTACTA	AATAAATAGTTATTGATAATTAACTTGCAGAAATTTACTACCA	43	Ile	.	.	6e-14	64	92.5	3	0	40	1	43	0.930233	1	13057	13096
ALKB_ME_1	2	AGTAATAATAGTTATTGATAATTAAATTGCAGAAATTTACTA	AGTAATAATAGTTATTGATAATTAAATTGCAGAAATTTACTACCA	45	Ile	.	.	2e-13	62	90.6977	3	1	42	1	43	1	1	13054	13096
ALKB_ME_1	2	AGTAATTTAGTTATTGATAATTAACTTACAGAAATTTACTA	AGTAATTTAGTTATTGATAATTAACTTACAGAAATTTACTACCG	44	Ile	.	.	5e-15	68	97.2973	1	0	37	0.902439	43	0.860465	1	13060	13096
ALKB_ME_1	2	AGTAATTAGTTATTGATAATTAACCTCAGAAATTTACTA	AGTAATTAGTTATTGATAATTAACCTCAGAAATTTACTACCA	42	Ile	.	.	8e-12	56	92.1053	2	1	37	0.948718	43	0.883721	1	13059	13096
ALKB_ME_1	2	AGTAATAATAGTTATTGATAATTAACTTACAGGAATTTACTA	AGTAATAATAGTTATTGATAATTAACTTACAGGAATTTACTACCA	45	Ile	.	.	2e-13	62	90.6977	3	1	42	1	43	1	1	13054	13096
ALKB_ME_1	2	AGTAATAATAGTTATTGATAATTAACTTCAGAAATTTTACTA	AGTAATAATAGTTATTGATAATTAACTTCAGAAATTTTACTACCA	45	Ile	.	.	9e-12	56	90.9091	1	3	42	1	43	1	1	13054	13096
ALKB_ME_1	2	AGTAATAATTAGTTATTGATAATTAACCTTCAGAAAATTTACTA	AGTAATAATTAGTTATTGATAATTAACCTTCAGAAAATTTACTACCA	47	Ile	.	.	5e-15	68	93.1818	2	1	44	1	43	1	1	13054	13096
ALKB_ME_1	2	AGTACTAGTTATTGATAATTAACTTACAGAAATTTACTA	AGTACTAGTTATTGATAATTAACTTACAGAAATTTACTACCA	42	Ile	.	.	2e-13	62	97.0588	1	0	34	0.871795	43	0.790698	1	13063	13096
ALKB_ME_1	2	AGTAATTAGTTATTGATAATAAACTTCAGAAATTTACTA	AGTAATTAGTTATTGATAATAAACTTCAGAAATTTACTACCA	42	Ile	.	.	8e-12	56	92.1053	2	1	37	0.948718	43	0.883721	1	13059	13096
ALKB_ME_1	2	AGTTATTGATAATTAAACTTCAGAAATTTACTA	AGTTATTGATAATTAAACTTCAGAAATTTACTACCA	36	Ile	.	.	7e-12	56	93.9394	2	0	33	1	43	0.767442	1	13064	13096
ALKB_ME_1	2	AGTATAGTAGTTATTGATAATTAACTTCAGAAATTTACTA	AGTATAGTAGTTATTGATAATTAACTTCAGAAATTTACTACCA	43	Ile	.	.	2e-12	58	97.0588	0	1	33	0.825	43	0.790698	1	13063	13096
ALKB_ME_1	2	AGTATAGTAGTTATTGATAATTAACTTTCAGAAATTTACTA	AGTATAGTAGTTATTGATAATTAACTTTCAGAAATTTACTACCA	44	Ile	.	.	5e-15	68	100	0	0	34	0.829268	43	0.790698	1	13063	13096
ALKB_ME_1	2	AGTAATATTAGTTATTGATAATTAACTTCAGAAATTTTTA	AGTAATATTAGTTATTGATAATTAACTTCAGAAATTTTTACCA	43	Ile	.	.	7e-13	60	94.8718	0	2	37	0.925	43	0.906977	1	13054	13092
ALKB_ME_1	2	TAGTAGTTATTGATAATTAACTTACAGAAATTTACTA	TAGTAGTTATTGATAATTAACTTACAGAAATTTACTACCA	40	Ile	.	.	2e-13	62	97.0588	1	0	34	0.918919	43	0.790698	1	13063	13096
ALKB_ME_1	2	GGTAATATTTAGTTATTGATAATTAACTTCAGAAATTTACTA	GGTAATATTTAGTTATTGATAATTAACTTCAGAAATTTACTACCA	45	Ile	.	.	1e-16	74	97.619	0	1	41	0.97619	43	0.976744	1	13055	13096
ALKB_ME_1	2	AGTAATAATAGTTATTGATAATTAACTTACAGAAATTTACTA	AGTAATAATAGTTATTGATAATTAACTTACAGAAATTTACTACNA	45	Ile	.	.	2e-14	66	93.0233	2	1	42	1	43	1	1	13054	13096
ALKB_ME_1	2	AGTAATTTAGTTATTGAATTAACTTGCAGAAATTTACTA	AGTAATTTAGTTATTGAATTAACTTGCAGAAATTTACTACCA	42	Ile	.	.	8e-12	56	91.8919	1	2	35	0.897436	43	0.860465	1	13060	13096
ALKB_ME_1	2	AGTAATTTAGTTATTGATAATTAACTTTCAGAAATTTTACTA	AGTAATTTAGTTATTGATAATTAACTTTCAGAAATTTTACTACCA	45	Ile	.	.	2e-14	66	97.3684	0	1	38	0.904762	43	0.860465	1	13060	13096
ALKB_ME_1	2	AGTAATTTAGTTATTGATAATTAACTCTCAGAAATTTACTA	AGTAATTTAGTTATTGATAATTAACTCTCAGAAATTTACTACCA	44	Ile	.	.	5e-15	68	97.2973	1	0	37	0.902439	43	0.860465	1	13060	13096
ALKB_ME_1	2	AGTATAATAGTTATTGATAATTAACTTACAGAAATTTACTA	AGTATAATAGTTATTGATAATTAACTTACAGAAATTTACTACCA	44	Ile	.	.	2e-13	62	97.0588	1	0	34	0.829268	43	0.790698	1	13063	13096
ALKB_ME_1	2	AGTAATAGTAGTTACTGATAATTAACTTACAGAAATTTACTA	AGTAATAGTAGTTACTGATAATTAACTTACAGAAATTTACTACCA	45	Ile	.	.	2e-13	62	90.6977	3	1	42	1	43	1	1	13054	13096
ALKB_ME_1	2	AGTAGTTATTGATAATTAACTCCAGAAATTTACTA	AGTAGTTATTGATAATTAACTCCAGAAATTTACTACCA	38	Ile	.	.	3e-11	54	94.1176	1	1	33	0.942857	43	0.790698	1	13063	13096
ALKB_ME_1	2	AATAATTAGTTATTGATAATTAACTTCCAGAAATTTACTA	AATAATTAGTTATTGATAATTAACTTCCAGAAATTTACTACCA	43	Ile	.	.	1e-15	70	95	2	0	40	1	43	0.930233	1	13057	13096
ALKB_ME_1	2	AGTAATAGTTAGTTATTGATAATTAACTTGCAGAAAATTTACTA	AGTAATAGTTAGTTATTGATAATTAACTTGCAGAAAATTTACTACCA	47	Ile	.	.	5e-15	68	93.1818	2	1	44	1	43	1	1	13054	13096
ALKB_ME_1	2	AGTAATAGTAGTTATTGATAATTAACTTGCAGAAATTTACTA	AGTAATAGTAGTTATTGATAATTAACTTGCAGAAATTTACTATCA	45	Ile	.	.	2e-14	66	93.0233	2	1	42	1	43	1	1	13054	13096
ALKB_ME_1	2	AGTAATATTTAGTTATTGATTAATTAACTTGCAGAAATTTACTA	AGTAATATTTAGTTATTGATTAATTAACTTGCAGAAATTTACTACCA	47	Ile	.	.	1e-16	74	95.4545	1	1	44	1	43	1	1	13054	13096
ALKB_ME_1	2	AATAATTAGTTATTGATAATTAATTCAGAAATTTACTA	AATAATTAGTTATTGATAATTAATTCAGAAATTTACTACCA	41	Ile	.	.	2e-13	62	92.5	1	2	38	1	43	0.930233	1	13057	13096
ALKB_ME_1	2	AGTAATAAGTTAGTTATTGATAATTAACTTTCAGAAATTTACTA	AGTAATAAGTTAGTTATTGATAATTAACTTTCAGAAATTTACTACCA	47	Ile	.	.	1e-16	74	95.4545	1	1	44	1	43	1	1	13054	13096
ALKB_ME_1	2	AGTAATAGTTAGTTTGATAATTAACTTACAGAAATTTACTA	AGTAATAGTTAGTTTGATAATTAACTTACAGAAATTTACTACCA	44	Ile	.	.	2e-13	62	90.6977	2	2	41	1	43	1	1	13054	13096
ALKB_ME_1	2	AGTAATTTAGTTATGATAATTAACTTCAGAAATTTACTA	AGTAATTTAGTTATGATAATTAACTTCAGAAATTTACTACCA	42	Ile	.	.	8e-12	56	94.5946	0	2	35	0.897436	43	0.860465	1	13060	13096
ALKB_ME_1	2	AGTAAAGTAGTTATTGATAATTAACTTCAGAAATTTACTA	AGTAAAGTAGTTATTGATAATTAACTTCAGAAATTTACTACCA	43	Ile	.	.	2e-12	58	97.0588	0	1	33	0.825	43	0.790698	1	13063	13096
ALKB_ME_1	2	AGTAATAATTAGTTATTGATAATTAACTTACAGAAATTACTA	AGTAATAATTAGTTATTGATAATTAACTTACAGAAATTACTACCA	45	Ile	.	.	2e-14	66	93.0233	2	1	42	1	43	1	1	13054	13096
ALKB_ME_1	2	GGTAATAATTTAGTTATTGATAATTAACTTACAGAAATTTACTA	GGTAATAATTTAGTTATTGATAATTAACTTACAGAAATTTACTACCA	47	Ile	.	.	4e-16	72	95.3488	1	1	43	0.977273	43	0.976744	1	13055	13096
ALKB_ME_1	2	AGTAATAATTTAGTTATTGATAATTAACCTACAGAAATTTACTA	AGTAATAATTTAGTTATTGATAATTAACCTACAGAAATTTACTACCA	47	Ile	.	.	5e-15	68	93.1818	2	1	44	1	43	1	1	13054	13096
ALKB_ME_1	2	AGTAATAATAGTTATTGATAATTAACTTACAGAAAATTACTA	AGTAATAATAGTTATTGATAATTAACTTACAGAAAATTACTACCA	45	Ile	.	.	2e-13	62	90.6977	3	1	42	1	43	1	1	13054	13096
ALKB_ME_1	2	AGTAATTTAGTCATTGATAATTAACTTCAGAAATTTACTA	AGTAATTTAGTCATTGATAATTAACTTCAGAAATTTACTACCA	43	Ile	.	.	7e-13	60	94.5946	1	1	36	0.9	43	0.860465	1	13060	13096
ALKB_ME_1	2	AGTATAATAGTTATTGATAATTAACTTTCAGAAATTTACTA	AGTATAATAGTTATTGATAATTAACTTTCAGAAATTTACTACCA	44	Ile	.	.	5e-15	68	100	0	0	34	0.829268	43	0.790698	1	13063	13096
UNTRT_ME_1	2	AGTAATAAGTAGTTATTGATAATTAACTTTCAGAAATTTACTA	AGTAATAAGTAGTTATTGATAATTAACTTTCAGAAATTTACTACCA	46	Ile	.	.	3e-17	76	95.3488	2	0	43	1	43	1	1	13054	13096
UNTRT_ME_1	2	GGTAATTTAGTTATTGATAATTAACTTTCAGAAATTTACTA	GGTAATTTAGTTATTGATAATTAACTTTCAGAAATTTACTACCA	44	Ile	.	.	1e-16	74	100	0	0	37	0.902439	43	0.860465	1	13060	13096
UNTRT_ME_1	2	AGTATAATAGTTATTGATAATTAACTTGCAGAAATTTACTA	AGTATAATAGTTATTGATAATTAACTTGCAGAAATTTACTACCA	44	Ile	.	.	2e-13	62	97.0588	1	0	34	0.829268	43	0.790698	1	13063	13096
UNTRT_ME_1	2	AATAATAGTTATTGATAATTAACTTACAGAAATTTACTC	AATAATAGTTATTGATAATTAACTTACAGAAATTTACTCCCA	42	Ile	.	.	7e-13	60	96.9697	1	0	33	0.846154	43	0.767442	1	13063	13095
UNTRT_ME_1	2	AGTAATAATAGTTATTGATAATTAACCTCAGAAATTTACTA	AGTAATAATAGTTATTGATAATTAACCTCAGAAATTTACTACCA	44	Ile	.	.	2e-12	58	90.6977	2	2	41	1	43	1	1	13054	13096
UNTRT_ME_1	2	AATAATTAGTTATTGATTGATTAACTTACAGAAATTTACTA	AATAATTAGTTATTGATTGATTAACTTACAGAAATTTACTACCA	44	Ile	.	.	2e-12	58	90.2439	3	1	41	1	43	0.930233	1	13057	13096
UNTRT_ME_1	2	AGTAAATAGTTATTGATAATTAACTTACAGAAATTTACTA	AGTAAATAGTTATTGATAATTAACTTACAGAAATTTACTACCA	43	Ile	.	.	2e-13	62	97.0588	1	0	34	0.85	43	0.790698	1	13063	13096
UNTRT_ME_1	2	AGTATTAGTTATTGATAATTAACTTCAGAAATTTACTA	AGTATTAGTTATTGATAATTAACTTCAGAAATTTACTACCA	41	Ile	.	.	6e-13	60	97.1429	0	1	34	0.894737	43	0.813953	1	13062	13096
UNTRT_ME_1	2	AATAATATAGTTATTGATAATTAACTTACAGAAATTTACTA	AATAATATAGTTATTGATAATTAACTTACAGAAATTTACTACCA	44	Ile	.	.	6e-14	64	94.5946	2	0	37	0.902439	43	0.860465	1	13060	13096
UNTRT_ME_1	2	AGTAGTTATTGATAATTAACCTGCAGAAATTTACTA	AGTAGTTATTGATAATTAACCTGCAGAAATTTACTACCA	39	Ile	.	.	2e-12	58	94.1176	2	0	34	0.944444	43	0.790698	1	13063	13096
UNTRT_ME_1	2	AGTAGTTATTGATGATTAACTTGCAGAAATTTACTA	AGTAGTTATTGATGATTAACTTGCAGAAATTTACTACCA	39	Ile	.	.	2e-12	58	94.1176	2	0	34	0.944444	43	0.790698	1	13063	13096
UNTRT_ME_1	2	AATAATTAGTTATTGATAATTAACTTCAGAAATTACTA	AATAATTAGTTATTGATAATTAACTTCAGAAATTACTACCA	41	Ile	.	.	8e-12	56	92.5	1	2	38	1	43	0.930233	1	13057	13096
UNTRT_ME_1	2	AGTAATAGTAGTTATTGATAATTAACTTACAAAAATTTACTA	AGTAATAGTAGTTATTGATAATTAACTTACAAAAATTTACTACCA	45	Ile	.	.	2e-13	62	90.6977	3	1	42	1	43	1	1	13054	13096
UNTRT_ME_1	2	AGTAATGTAGTTATTGATAATTAACTTTCAGAAATTTACTA	AGTAATGTAGTTATTGATAATTAACTTTCAGAAATTTACTACCA	44	Ile	.	.	5e-15	68	97.2973	1	0	37	0.902439	43	0.860465	1	13060	13096
UNTRT_ME_1	2	AGTACTAGTAGTTATTGATAATTAACTTCAGAAATTTACTA	AGTACTAGTAGTTATTGATAATTAACTTCAGAAATTTACTACCA	44	Ile	.	.	2e-12	58	97.0588	0	1	33	0.804878	43	0.790698	1	13063	13096
UNTRT_ME_1	2	AGTAATATTTAGTTATTGATAATTAACTCCAGAAATTTACTA	AGTAATATTTAGTTATTGATAATTAACTCCAGAAATTTACTACCA	45	Ile	.	.	4e-16	72	95.3488	1	1	42	1	43	1	1	13054	13096
UNTRT_ME_1	2	GGTAATAATTAGTTATTGATAATTAACTTCAGAAATTTACTA	GGTAATAATTAGTTATTGATAATTAACTTCAGAAATTTACTACCA	45	Ile	.	.	1e-15	70	95.2381	1	1	41	0.97619	43	0.976744	1	13055	13096
UNTRT_ME_1	2	AGTAATAGTAGTTATTGATGATTAACTTCAGAAATTTACTA	AGTAATAGTAGTTATTGATGATTAACTTCAGAAATTTACTACCA	44	Ile	.	.	2e-12	58	90.6977	2	2	41	1	43	1	1	13054	13096
UNTRT_ME_1	2	AGTAATGTAGTTATTGATAATTAACTTGCAGAAATTTACTA	AGTAATGTAGTTATTGATAATTAACTTGCAGAAATTTACTACCA	44	Ile	.	.	6e-14	64	94.5946	2	0	37	0.902439	43	0.860465	1	13060	13096
UNTRT_ME_1	2	AGTATAATTTAGTTATTGATAATTAACTTCAGAAATTTACTA	AGTATAATTTAGTTATTGATAATTAACTTCAGAAATTTACTACCA	45	Ile	.	.	2e-14	66	93.0233	2	1	42	1	43	1	1	13054	13096
UNTRT_ME_1	2	AGTAATAGTAGTTATTGATAATTAACTTCAGAAATTTTACTA	AGTAATAGTAGTTATTGATAATTAACTTCAGAAATTTTACTACCA	45	Ile	.	.	9e-12	56	90.9091	1	3	42	1	43	1	1	13054	13096
UNTRT_ME_1	2	AGTAATAGTAGTTATTGATAATTAACTTACAGAAATTTACT	AGTAATAGTAGTTATTGATAATTAACTTACAGAAATTTACTACC	44	Ile	.	.	6e-14	64	92.8571	2	1	41	1	43	0.976744	1	13054	13095
UNTRT_ME_1	2	AGTAGTTATTGATAATTGACTTCAGAAATTTACTA	AGTAGTTATTGATAATTGACTTCAGAAATTTACTACCA	38	Ile	.	.	3e-11	54	94.1176	1	1	33	0.942857	43	0.790698	1	13063	13096
UNTRT_ME_1	2	AGCAATAATTAGTTATTGATAATTAACTTACAGAAATTTACTA	AGCAATAATTAGTTATTGATAATTAACTTACAGAAATTTACTACCA	46	Ile	.	.	1e-15	70	93.0233	3	0	43	1	43	1	1	13054	13096
UNTRT_ME_1	2	AGTATAATTAGTTATTGATAATTAACTTCAGAAATTTACTA	AGTATAATTAGTTATTGATAATTAACTTCAGAAATTTACTACCA	44	Ile	.	.	6e-14	64	94.8718	1	1	38	0.926829	43	0.906977	1	13058	13096
UNTRT_ME_1	2	AGTAAATAGTTATTGATAATTAACTTCAGAAATTTACTA	AGTAAATAGTTATTGATAATTAACTTCAGAAATTTACTACCA	42	Ile	.	.	2e-12	58	97.0588	0	1	33	0.846154	43	0.790698	1	13063	13096
UNTRT_ME_1	2	AGTACTAGTAGTTATTGATAATTAACTTGCAGAAATTTACTA	AGTACTAGTAGTTATTGATAATTAACTTGCAGAAATTTACTACCA	45	Ile	.	.	2e-13	62	97.0588	1	0	34	0.809524	43	0.790698	1	13063	13096
UNTRT_ME_1	2	AGTAATAAATAGTTATTGATAATTAACCTTCAGAAATTTACTA	AGTAATAAATAGTTATTGATAATTAACCTTCAGAAATTTACTACCA	46	Ile	.	.	1e-15	70	93.0233	3	0	43	1	43	1	1	13054	13096
UNTRT_ME_1	2	TAGTAATAGTAGTTATTGATAATTAACTTACAGAAATTTACTAC	TAGTAATAGTAGTTATTGATAATTAACTTACAGAAATTTACTACCCA	47	Ile	.	.	2e-14	66	93.0233	2	1	42	0.954545	43	1	1	13054	13096
UNTRT_ME_1	2	AGTTAGTTATTGATAATTAACCTACAGAAATTTACTA	AGTTAGTTATTGATAATTAACCTACAGAAATTTACTACCA	40	Ile	.	.	6e-13	60	94.2857	2	0	35	0.945946	43	0.813953	1	13062	13096
UNTRT_ME_1	2	AGTAGTTATTGATAATTAAATTACAGAAATTTACTA	AGTAGTTATTGATAATTAAATTACAGAAATTTACTACCA	39	Ile	.	.	2e-12	58	94.1176	2	0	34	0.944444	43	0.790698	1	13063	13096
UNTRT_ME_1	2	AATAATAGTTATTGATAATTAACCTTCAGAAATTTACTA	AATAATAGTTATTGATAATTAACCTTCAGAAATTTACTACCA	42	Ile	.	.	2e-13	62	97.0588	1	0	34	0.871795	43	0.790698	1	13063	13096
UNTRT_ME_1	2	AGTAATATTTAGTTATTGATAATTAACTACAGAAATTTACTA	AGTAATATTTAGTTATTGATAATTAACTACAGAAATTTACTACCA	45	Ile	.	.	4e-16	72	95.3488	1	1	42	1	43	1	1	13054	13096
UNTRT_ME_1	2	AGTAATATCTAGTTATTGATAATTAACTTACAGAAATTTACTA	AGTAATATCTAGTTATTGATAATTAACTTACAGAAATTTACTACCA	46	Ile	.	.	3e-17	76	95.3488	2	0	43	1	43	1	1	13054	13096
UNTRT_ME_1	2	TAGTAATTAGTTATTGATAATTAACTTCAGAAATTTACTA	TAGTAATTAGTTATTGATAATTAACTTCAGAAATTTACTACCA	43	Ile	.	.	2e-13	62	92.6829	2	1	40	1	43	0.953488	1	13056	13096
UNTRT_ME_1	2	AGTAATAGTAGTTATTGATTAATTAACTTCAGAAATTTACTA	AGTAATAGTAGTTATTGATTAATTAACTTCAGAAATTTACTACCA	45	Ile	.	.	9e-12	56	90.9091	1	3	42	1	43	1	1	13054	13096
UNTRT_ME_1	2	AGTAATATAGTTATTGATAATTAACTCCAGAAATTTACTA	AGTAATATAGTTATTGATAATTAACTCCAGAAATTTACTACCA	43	Ile	.	.	2e-12	58	90.6977	1	3	40	1	43	1	1	13054	13096
UNTRT_ME_1	2	TAGTAATAATAGTTATTGATAATTAACTTCAGAAATTTACTA	TAGTAATAATAGTTATTGATAATTAACTTCAGAAATTTACTACCA	45	Ile	.	.	2e-13	62	93.0233	1	2	41	0.97619	43	1	1	13054	13096
UNTRT_ME_1	2	AGTTTAGTTATTGATAATTAACTTGCAGAAATTTACTA	AGTTTAGTTATTGATAATTAACTTGCAGAAATTTACTACCA	41	Ile	.	.	2e-14	66	97.2222	1	0	36	0.947368	43	0.837209	1	13061	13096
UNTRT_ME_1	2	AGTAATTTAGTTATTGATAATTAACTGCAGAAATTTACTA	AGTAATTTAGTTATTGATAATTAACTGCAGAAATTTACTACCA	43	Ile	.	.	7e-13	60	94.5946	1	1	36	0.9	43	0.860465	1	13060	13096
UNTRT_ME_1	2	AGTAATAGTTAGTTATTGATGATTAACTTACAGAAATTTACTA	AGTAATAGTTAGTTATTGATGATTAACTTACAGAAATTTACTACCA	46	Ile	.	.	1e-15	70	93.0233	3	0	43	1	43	1	1	13054	13096
UNTRT_ME_1	2	AGTAATTTAGTTATTGATAATTAACTTCAGAAATTTTACTA	AGTAATTTAGTTATTGATAATTAACTTCAGAAATTTTACTACCA	44	Ile	.	.	2e-12	58	94.7368	0	2	37	0.902439	43	0.860465	1	13060	13096
UNTRT_ME_1	2	AATAATTTAGTTATTGATAATTAACTTGCAGAAATTTACTA	AATAATTTAGTTATTGATAATTAACTTGCAGAAATTTACTACCA	44	Ile	.	.	5e-15	68	97.2973	1	0	37	0.902439	43	0.860465	1	13060	13096
UNTRT_ME_1	2	AATAGTAGTTATTGATAATTAACTTGCAGAAATTTACTA	AATAGTAGTTATTGATAATTAACTTGCAGAAATTTACTACCA	42	Ile	.	.	2e-13	62	97.0588	1	0	34	0.871795	43	0.790698	1	13063	13096
UNTRT_ME_1	2	AGTAATTTAGTTATTGATAATTAACTAACAGAAATTTACTA	AGTAATTTAGTTATTGATAATTAACTAACAGAAATTTACTACCA	44	Ile	.	.	6e-14	64	94.5946	2	0	37	0.902439	43	0.860465	1	13060	13096
UNTRT_ME_1	2	AGTAATAGTAGTTATTGATAATTAACTAACAGAAATTTACTA	AGTAATAGTAGTTATTGATAATTAACTAACAGAAATTTACTACCA	45	Ile	.	.	2e-13	62	90.6977	3	1	42	1	43	1	1	13054	13096
UNTRT_ME_1	2	AATAATTTAGTTATTGATAATTAACTTTCAGAAATTTACTA	AATAATTTAGTTATTGATAATTAACTTTCAGAAATTTACTACCA	44	Ile	.	.	1e-16	74	100	0	0	37	0.902439	43	0.860465	1	13060	13096
UNTRT_ME_1	2	AGTATTAGTTATTGATAATTAACCTTCAGAAATTTACTA	AGTATTAGTTATTGATAATTAACCTTCAGAAATTTACTACCA	42	Ile	.	.	5e-14	64	97.1429	1	0	35	0.897436	43	0.813953	1	13062	13096
UNTRT_ME_1	2	AGTAATAGTAGTAGTTATTGATAATTAACTTACAGAAATTTACTA	AGTAATAGTAGTAGTTATTGATAATTAACTTACAGAAATTTACTACCA	48	Ile	.	.	2e-14	66	91.1111	2	2	45	1	43	1	1	13054	13096
UNTRT_ME_1	2	AGTAATAGGTAGTTATTGATAATTAACCTTCAGAAATTTACTA	AGTAATAGGTAGTTATTGATAATTAACCTTCAGAAATTTACTACCA	46	Ile	.	.	1e-15	70	93.0233	3	0	43	1	43	1	1	13054	13096
UNTRT_ME_1	2	AGGTAATAATTAGTTATTGATAATTAACTTACAGAAATTTACTA	AGGTAATAATTAGTTATTGATAATTAACTTACAGAAATTTACTACCA	47	Ile	.	.	1e-16	74	95.2381	2	0	42	0.954545	43	0.976744	1	13055	13096
UNTRT_ME_1	2	AGTAATAATTTAGTTATTGATAATTACCTTCAGAAATTTACTA	AGTAATAATTTAGTTATTGATAATTACCTTCAGAAATTTACTACCA	46	Ile	.	.	6e-14	64	93.1818	1	2	43	1	43	1	1	13054	13096
UNTRT_ME_1	2	AGTAAGTTAGTTATTGATAATTAACTTCAGAAATTTACTA	AGTAAGTTAGTTATTGATAATTAACTTCAGAAATTTACTACCA	43	Ile	.	.	7e-13	60	97.1429	0	1	34	0.85	43	0.813953	1	13062	13096
UNTRT_ME_1	2	AGTAATATTTAGTTATTGATAATTAACTTCAGAAATTACTA	AGTAATATTTAGTTATTGATAATTAACTTCAGAAATTACTACCA	44	Ile	.	.	5e-15	68	95.3488	0	2	41	1	43	1	1	13054	13096
UNTRT_ME_1	2	AGTAAAGTAGTTATTGATAATTAACTTGCAGAAATTTACTA	AGTAAAGTAGTTATTGATAATTAACTTGCAGAAATTTACTACCA	44	Ile	.	.	2e-13	62	97.0588	1	0	34	0.829268	43	0.790698	1	13063	13096
UNTRT_ME_1	2	AGTAATAGTTAGTTATTGATAATTAACTTCAGAAATTTACTA	AGTAATAGTTAGTTATTGATAATTAACTTCAGAAATTTACTACCG	45	Ile	.	.	4e-16	72	95.3488	1	1	42	1	43	1	1	13054	13096
UNTRT_ME_1	2	AGTAATATTAGTTATTGATAATTAACTCCAGAAATTTACTA	AGTAATATTAGTTATTGATAATTAACTCCAGAAATTTACTACCA	44	Ile	.	.	2e-13	62	93.0233	1	2	41	1	43	1	1	13054	13096
UNTRT_ME_1	2	AGTAATAGTTAGTTATTGATAATTAACTCCAGAAATTTACTA	AGTAATAGTTAGTTATTGATAATTAACTCCAGAAATTTACTACCA	45	Ile	.	.	2e-14	66	93.0233	2	1	42	1	43	1	1	13054	13096
UNTRT_ME_1	2	AGTAATAGTTAGTTATTGATAATTAACTTTCAGAAACTTACTA	AGTAATAGTTAGTTATTGATAATTAACTTTCAGAAACTTACTACCA	46	Ile	.	.	3e-17	76	95.3488	2	0	43	1	43	1	1	13054	13096
UNTRT_ME_1	2	AGTAATATTTAGTTATTGATAATTAACTTCCAGAAATTTACTA	AGTAATATTTAGTTATTGATAATTAACTTCCAGAAATTTACTACCA	46	Ile	.	.	3e-18	80	97.6744	1	0	43	1	43	1	1	13054	13096
UNTRT_ME_1	2	AGTAGTAGTTATTGATAATTAACCTGCAGAAATTTACTA	AGTAGTAGTTATTGATAATTAACCTGCAGAAATTTACTACCA	42	Ile	.	.	2e-12	58	94.1176	2	0	34	0.871795	43	0.790698	1	13063	13096
ALKB_ME_2	2	AGTAAATTTAGTTATTGATAATTAACTTTCAGAAATTTACTA	AGTAAATTTAGTTATTGATAATTAACTTTCAGAAATTTACTACCA	45	Ile	.	.	3e-17	76	97.6744	0	1	42	1	43	1	1	13054	13096
ALKB_ME_2	2	GTAATAGTTAGTTATTGATAATTAACTTCAGAAATTTACT	GTAATAGTTAGTTATTGATAATTAACTTCAGAAATTTACTCCA	43	Ile	.	.	5e-15	68	95.122	1	1	40	1	43	0.953488	1	13055	13095
ALKB_ME_2	2	AGTAATAGTAGTTATTGATAATTAACTTCAAAAATTTACTA	AGTAATAGTAGTTATTGATAATTAACTTCAAAAATTTACTACCA	44	Ile	.	.	2e-12	58	90.6977	2	2	41	1	43	1	1	13054	13096
ALKB_ME_2	2	AGTAATAGTAGTTATTGATGATTAACTTGCAGAAATTTACTA	AGTAATAGTAGTTATTGATGATTAACTTGCAGAAATTTACTACCA	45	Ile	.	.	2e-13	62	90.6977	3	1	42	1	43	1	1	13054	13096
ALKB_ME_2	2	AGTAATATTTAGTTATTGATAATTAACTTCCAGAAATTTACTA	AGTAATATTTAGTTATTGATAATTAACTTCCAGAAATTTACTACCA	46	Ile	.	.	3e-18	80	97.6744	1	0	43	1	43	1	1	13054	13096
ALKB_ME_2	2	AGTAATATTTAGTTATTGATAATTAACCTGCAGAAATTTACTA	AGTAATATTTAGTTATTGATAATTAACCTGCAGAAATTTACTACCA	46	Ile	.	.	3e-17	76	95.3488	2	0	43	1	43	1	1	13054	13096
ALKB_ME_2	2	AGTAATATAATAGTTATTGATAATTAACTTCAGAAATTTACTA	AGTAATATAATAGTTATTGATAATTAACTTCAGAAATTTACTACCA	46	Ile	.	.	6e-14	64	93.1818	1	2	43	1	43	1	1	13054	13096
ALKB_ME_2	2	AGTAATACTTAGTTATTGATAATTAACTTCAGAAATTTACTA	AGTAATACTTAGTTATTGATAATTAACTTCAGAAATTTACTACCA	45	Ile	.	.	4e-16	72	95.3488	1	1	42	1	43	1	1	13054	13096
ALKB_ME_2	2	AGTAATAGTTAGTTATTGATAATTAACTACAGAAATTTACTA	AGTAATAGTTAGTTATTGATAATTAACTACAGAAATTTACTACCA	45	Ile	.	.	2e-14	66	93.0233	2	1	42	1	43	1	1	13054	13096
ALKB_ME_2	2	AATAATTAGTTATTGATAATTAACTTGCAGAAAATTTACTA	AATAATTAGTTATTGATAATTAACTTGCAGAAAATTTACTACCA	44	Ile	.	.	2e-13	62	92.6829	2	1	41	1	43	0.930233	1	13057	13096
ALKB_ME_2	2	AGTAGTAGTTATTGATAATTAACCTGCAGAAATTTACTA	AGTAGTAGTTATTGATAATTAACCTGCAGAAATTTACTACCA	42	Ile	.	.	2e-12	58	94.1176	2	0	34	0.871795	43	0.790698	1	13063	13096
ALKB_ME_2	2	AGTTAGTTATTGATAATTAACTTTCAGAAATTTACTA	AGTTAGTTATTGATAATTAACTTTCAGAAATTTACTACCA	40	Ile	.	.	1e-15	70	100	0	0	35	0.945946	43	0.813953	1	13062	13096
ALKB_ME_2	2	AGTAATTAGTTATTGATAAATTAACTTACAGAAATTTACTA	AGTAATTAGTTATTGATAAATTAACTTACAGAAATTTACTACCA	44	Ile	.	.	2e-12	58	92.3077	2	1	39	0.95122	43	0.883721	1	13059	13096
ALKB_ME_2	2	AGTATAATAGTTATTGATAATTAACTTACAGAAATTTACTA	AGTATAATAGTTATTGATAATTAACTTACAGAAATTTACTACCA	44	Ile	.	.	2e-13	62	97.0588	1	0	34	0.829268	43	0.790698	1	13063	13096
ALKB_ME_2	2	AGTAATATTAGTTATTGATAATTAATTTCAGAAATTTACTA	AGTAATATTAGTTATTGATAATTAATTTCAGAAATTTACTACCA	44	Ile	.	.	5e-15	68	95.3488	0	2	41	1	43	1	1	13054	13096
ALKB_ME_2	2	AGTAATAGTAGTTATTGATAATTAACTTACAGAAATTTACTA	AGTAATAGTAGTTATTGATAATTAACTTACAGAAATTTACTACNA	45	Ile	.	.	2e-14	66	93.0233	2	1	42	1	43	1	1	13054	13096
ALKB_ME_2	2	AGTAATAATAGTTATTGATAATTAACTACAGAAATTTACTA	AGTAATAATAGTTATTGATAATTAACTACAGAAATTTACTACCA	44	Ile	.	.	2e-12	58	90.6977	2	2	41	1	43	1	1	13054	13096
ALKB_ME_2	2	AGTAATATAGTAGTTATTGATAATTAACTTTCAGAAATTTACTA	AGTAATATAGTAGTTATTGATAATTAACTTTCAGAAATTTACTACCA	47	Ile	.	.	1e-16	74	95.4545	1	1	44	1	43	1	1	13054	13096
ALKB_ME_2	2	AGTTAGTATTGATAATTAACTTGCAGAAATTTACTA	AGTTAGTATTGATAATTAACTTGCAGAAATTTACTACCA	39	Ile	.	.	8e-12	56	94.2857	1	1	34	0.944444	43	0.813953	1	13062	13096
ALKB_ME_2	2	AGTAATAATTAGTTATTGATAATTAATTACAGAAATTTACTA	AGTAATAATTAGTTATTGATAATTAATTACAGAAATTTACTACCA	45	Ile	.	.	2e-14	66	93.0233	2	1	42	1	43	1	1	13054	13096
ALKB_ME_2	2	AGTAATAATTTAGTTATTGATAATTAACCTTCAGAAATTTACTA	AGTAATAATTTAGTTATTGATAATTAACCTTCAGAAATTTACTACCA	47	Ile	.	.	1e-16	74	95.4545	1	1	44	1	43	1	1	13054	13096
ALKB_ME_2	2	AGTAATCTAGTTATTGATAATTAACTTTCAGAAATTTACTA	AGTAATCTAGTTATTGATAATTAACTTTCAGAAATTTACTACCA	44	Ile	.	.	5e-15	68	97.2973	1	0	37	0.902439	43	0.860465	1	13060	13096
ALKB_ME_2	2	AATAATATAGTTATTGATAATTAACTTCAGAAATTTACTA	AATAATATAGTTATTGATAATTAACTTCAGAAATTTACTACCA	43	Ile	.	.	7e-13	60	94.5946	1	1	36	0.9	43	0.860465	1	13060	13096
ALKB_ME_2	2	ACTAGTAGTTATTGATAATTAACTTCAGAAATTTACTA	ACTAGTAGTTATTGATAATTAACTTCAGAAATTTACTACCA	41	Ile	.	.	2e-12	58	97.0588	0	1	33	0.868421	43	0.790698	1	13063	13096
ALKB_ME_2	2	AGTAATATTAGTTATTGATAATTAACTTTAGAAATTTACTA	AGTAATATTAGTTATTGATAATTAACTTTAGAAATTTACTACCA	44	Ile	.	.	5e-15	68	95.3488	0	2	41	1	43	1	1	13054	13096
ALKB_ME_2	2	AGTAAATAGTTATTGATAATTAACTTACAGAAATTTACTA	AGTAAATAGTTATTGATAATTAACTTACAGAAATTTACTACCA	43	Ile	.	.	2e-13	62	97.0588	1	0	34	0.85	43	0.790698	1	13063	13096
ALKB_ME_2	2	AGTAATTAGTTATTGATAATTAACTACAGAAATTTACTA	AGTAATTAGTTATTGATAATTAACTACAGAAATTTACTACCA	42	Ile	.	.	8e-12	56	92.1053	2	1	37	0.948718	43	0.883721	1	13059	13096
ALKB_ME_2	2	AGTAATAGGTAGTTATTGATAATTAACTTACAGAAATTTACTA	AGTAATAGGTAGTTATTGATAATTAACTTACAGAAATTTACTACCA	46	Ile	.	.	1e-15	70	93.0233	3	0	43	1	43	1	1	13054	13096
ALKB_ME_2	2	AGTAAATAGTTATTGATAATTAACTTGCAGAAATTTACTA	AGTAAATAGTTATTGATAATTAACTTGCAGAAATTTACTACCA	43	Ile	.	.	2e-13	62	97.0588	1	0	34	0.85	43	0.790698	1	13063	13096
ALKB_ME_2	2	AGTAAGTTATTGATAATTAACTTCAGAAATTTACTA	AGTAAGTTATTGATAATTAACTTCAGAAATTTACTACCA	39	Ile	.	.	8e-12	56	96.9697	0	1	32	0.888889	43	0.767442	1	13064	13096
ALKB_ME_2	2	AGTAGTTATTGATAATTAACCTGCAGAAATTTACTA	AGTAGTTATTGATAATTAACCTGCAGAAATTTACTACCA	39	Ile	.	.	2e-12	58	94.1176	2	0	34	0.944444	43	0.790698	1	13063	13096
ALKB_ME_2	2	AGTAATAATAGTTATTGATAATTAACTTCAGAAATTTTACTA	AGTAATAATAGTTATTGATAATTAACTTCAGAAATTTTACTACCA	45	Ile	.	.	9e-12	56	90.9091	1	3	42	1	43	1	1	13054	13096
ALKB_ME_2	2	AGTAATAATAGTTATTGATAATTAACTTAACAGAAATTTACTA	AGTAATAATAGTTATTGATAATTAACTTAACAGAAATTTACTACCA	46	Ile	.	.	8e-13	60	90.9091	2	2	43	1	43	1	1	13054	13096
ALKB_ME_2	2	GGTAATAATTAGTTATTGATAATTAACTTACAGAAATTTACTA	GGTAATAATTAGTTATTGATAATTAACTTACAGAAATTTACTACCA	46	Ile	.	.	1e-16	74	95.2381	2	0	42	0.976744	43	0.976744	1	13055	13096
ALKB_ME_2	2	AGTAACTTAGTTATTGATAATTAACTTACAGAAATTTACTA	AGTAACTTAGTTATTGATAATTAACTTACAGAAATTTACTACCA	44	Ile	.	.	6e-14	64	97.1429	1	0	35	0.853659	43	0.813953	1	13062	13096
ALKB_ME_2	2	AGTAATAATAGTTATTGATAATTAACCTCAGAAATTTACTA	AGTAATAATAGTTATTGATAATTAACCTCAGAAATTTACTACCA	44	Ile	.	.	2e-12	58	90.6977	2	2	41	1	43	1	1	13054	13096
ALKB_ME_2	2	AGTAATAGATAGTTATTGATAATTAACTTACAGAAATTTACTA	AGTAATAGATAGTTATTGATAATTAACTTACAGAAATTTACTACCA	46	Ile	.	.	1e-15	70	93.0233	3	0	43	1	43	1	1	13054	13096
ALKB_ME_2	2	AGTTATAGTTAGTTATTGATAATTAACTTACAGAAATTTACTA	AGTTATAGTTAGTTATTGATAATTAACTTACAGAAATTTACTACCA	46	Ile	.	.	1e-15	70	93.0233	3	0	43	1	43	1	1	13054	13096
ALKB_ME_2	2	AGTAAGTTAGTTATTGATAATTAACTTACAGAAATTTACTA	AGTAAGTTAGTTATTGATAATTAACTTACAGAAATTTACTACCA	44	Ile	.	.	6e-14	64	97.1429	1	0	35	0.853659	43	0.813953	1	13062	13096
ALKB_ME_2	2	AGTCATTGATAATTAACTTACAGAAATTTACTA	AGTCATTGATAATTAACTTACAGAAATTTACTACCA	36	Ile	.	.	7e-12	56	93.9394	2	0	33	1	43	0.767442	1	13064	13096
ALKB_ME_2	2	AGTAGTTATTGATTATTAACTTTCAGAAATTTACTA	AGTAGTTATTGATTATTAACTTTCAGAAATTTACTACCA	39	Ile	.	.	2e-13	62	97.0588	1	0	34	0.944444	43	0.790698	1	13063	13096
ALKB_ME_2	2	AGTAATAATAGTTATTGATAATTAACTCACAGAAATTTACTA	AGTAATAATAGTTATTGATAATTAACTCACAGAAATTTACTACCA	45	Ile	.	.	2e-13	62	90.6977	3	1	42	1	43	1	1	13054	13096
ALKB_ME_2	2	AGTAATAGTAGTTATTGATAATTAATTCAGAAATTTACTA	AGTAATAGTAGTTATTGATAATTAATTCAGAAATTTACTACCA	43	Ile	.	.	2e-12	58	90.6977	1	3	40	1	43	1	1	13054	13096
ALKB_ME_2	2	AGTAAAGTAGTTATTGATAATTAACTTTCAGAAATTTACTA	AGTAAAGTAGTTATTGATAATTAACTTTCAGAAATTTACTACCA	44	Ile	.	.	5e-15	68	100	0	0	34	0.829268	43	0.790698	1	13063	13096
ALKB_ME_2	2	AGTAATAGTTAGTTATTGATAATTAACTGCAGAAATTTACTA	AGTAATAGTTAGTTATTGATAATTAACTGCAGAAATTTACTACCA	45	Ile	.	.	2e-14	66	93.0233	2	1	42	1	43	1	1	13054	13096
ALKB_ME_2	2	AGTATAGTTATTGATAATTAACTTCAGAAATTTACTA	AGTATAGTTATTGATAATTAACTTCAGAAATTTACTACCA	40	Ile	.	.	2e-12	58	97.0588	0	1	33	0.891892	43	0.790698	1	13063	13096
ALKB_ME_2	2	AGTAATTAGTTATTGATAATTAACTCAGAAATTTACTA	AGTAATTAGTTATTGATAATTAACTCAGAAATTTACTACCA	41	Ile	.	.	2e-12	58	92.1053	1	2	36	0.947368	43	0.883721	1	13059	13096
ALKB_ME_2	2	GTAATATTTAGTTATTGATAATTAACTTTCAGAAATTTACTA	GTAATATTTAGTTATTGATAATTAACTTTCAGAAATTTACTACCA	45	Ile	.	.	2e-19	84	100	0	0	42	1	43	0.976744	1	13055	13096
ALKB_ME_2	2	AGTACTAGTAGTTATTGATAATTAACTTTCAGAAATTTACTA	AGTACTAGTAGTTATTGATAATTAACTTTCAGAAATTTACTACCA	45	Ile	.	.	5e-15	68	100	0	0	34	0.809524	43	0.790698	1	13063	13096
ALKB_ME_2	2	GGTAATAATAGTTATTGATAATTAACTTACAGAAATTTACTA	GGTAATAATAGTTATTGATAATTAACTTACAGAAATTTACTACCA	45	Ile	.	.	6e-14	64	92.8571	2	1	41	0.97619	43	0.976744	1	13055	13096
ALKB_ME_2	2	AGTAATAAGTAGTTATTGATAATTAACTCAGAAATTTACTA	AGTAATAAGTAGTTATTGATAATTAACTCAGAAATTTACTACCA	44	Ile	.	.	2e-13	62	90.6977	2	2	41	1	43	1	1	13054	13096
ALKB_ME_2	2	AGTAATAGTTAGTTATTGATAATTAACTTACAGAAATTTTACTA	AGTAATAGTTAGTTATTGATAATTAACTTACAGAAATTTTACTACCA	47	Ile	.	.	5e-15	68	93.1818	2	1	44	1	43	1	1	13054	13096
ALKB_ME_2	2	GGTAATAGTTATTGATAATTAACTTCAGAAATTTACTA	GGTAATAGTTATTGATAATTAACTTCAGAAATTTACTACCA	41	Ile	.	.	2e-12	58	97.0588	0	1	33	0.868421	43	0.790698	1	13063	13096
ALKB_ME_2	2	AGTAATAAGTAGTTATTGATAATTAACTTTCAGAAATTTACTA	AGTAATAAGTAGTTATTGATAATTAACTTTCAGAAATTTACTACCA	46	Ile	.	.	3e-17	76	95.3488	2	0	43	1	43	1	1	13054	13096
ALKB_ME_2	2	AGTAATTTAGTTATTGATAATTAACCTACAGAAATTTACTA	AGTAATTTAGTTATTGATAATTAACCTACAGAAATTTACTACCA	44	Ile	.	.	6e-14	64	94.5946	2	0	37	0.902439	43	0.860465	1	13060	13096
UNTRT_ME_2	2	AATAATTTAGTTATTGATAATTAACTTACAGAAATTTACTA	AATAATTTAGTTATTGATAATTAACTTACAGAAATTTACTACCA	44	Ile	.	.	5e-15	68	97.2973	1	0	37	0.902439	43	0.860465	1	13060	13096
UNTRT_ME_2	2	AGTAGTTATTGATAATTAACTCAGAAATTTACTA	AGTAGTTATTGATAATTAACTCAGAAATTTACTACCA	37	Ile	.	.	2e-11	54	94.1176	0	2	32	0.941176	43	0.790698	1	13063	13096
UNTRT_ME_2	2	AGTAATATTTAGTTATTGATAATTAACCTACAGAAATTTACTA	AGTAATATTTAGTTATTGATAATTAACCTACAGAAATTTACTACCA	46	Ile	.	.	3e-17	76	95.3488	2	0	43	1	43	1	1	13054	13096
UNTRT_ME_2	2	AGTAATAATTTAGTTATTGATAATTAACTTACAGAAATTTACTA	AGTAATAATTTAGTTATTGATAATTAACTTACAGAAATTTACTACCA	47	Ile	.	.	1e-16	74	95.4545	1	1	44	1	43	1	1	13054	13096
UNTRT_ME_2	2	AGTATAGTTATTGATAATTAACTTCAGAAATTTACTA	AGTATAGTTATTGATAATTAACTTCAGAAATTTACTACCA	40	Ile	.	.	2e-12	58	97.0588	0	1	33	0.891892	43	0.790698	1	13063	13096
UNTRT_ME_2	2	TAGTTATTGATAATTAACTTCAGAAATTTACTA	TAGTTATTGATAATTAACTTCAGAAATTTACTACCA	36	Ile	.	.	2e-12	58	97.0588	0	1	33	1	43	0.790698	1	13063	13096
UNTRT_ME_2	2	AGTAGTTTAGTTATTGATAATTAACTTCAGAAATTTACTA	AGTAGTTTAGTTATTGATAATTAACTTCAGAAATTTACTACCA	43	Ile	.	.	2e-13	62	97.2222	0	1	35	0.875	43	0.837209	1	13061	13096
UNTRT_ME_2	2	AATAATAGTTATTGATAATTAACTTGCAGAAATTTACTA	AATAATAGTTATTGATAATTAACTTGCAGAAATTTACTACCA	42	Ile	.	.	2e-13	62	97.0588	1	0	34	0.871795	43	0.790698	1	13063	13096
UNTRT_ME_2	2	AGTAGTAGTTATTGATAATTAACCTTCAGAAATTTACTA	AGTAGTAGTTATTGATAATTAACCTTCAGAAATTTACTACCA	42	Ile	.	.	2e-13	62	97.0588	1	0	34	0.871795	43	0.790698	1	13063	13096
UNTRT_ME_2	2	AGTTATTGATAATTAACTTACAGAAATTTACTA	AGTTATTGATAATTAACTTACAGAAATTTACTACTA	36	Ile	.	.	6e-13	60	96.9697	1	0	33	1	43	0.767442	1	13064	13096
UNTRT_ME_2	2	AGTAATATAGTTATTGATAATTAACCTTCAGAAATTTACTA	AGTAATATAGTTATTGATAATTAACCTTCAGAAATTTACTACCA	44	Ile	.	.	5e-15	68	93.0233	1	2	41	1	43	1	1	13054	13096
UNTRT_ME_2	2	AGTAGTTAGTTATTGATAATTAACTTTCAGAAATTTACTA	AGTAGTTAGTTATTGATAATTAACTTTCAGAAATTTACTACCA	43	Ile	.	.	1e-15	70	97.3684	1	0	38	0.95	43	0.883721	1	13059	13096
UNTRT_ME_2	2	AATAATTTAGTTATTGATAATTAACTTGCAGAAATTTACTA	AATAATTTAGTTATTGATAATTAACTTGCAGAAATTTACTACCA	44	Ile	.	.	5e-15	68	97.2973	1	0	37	0.902439	43	0.860465	1	13060	13096
UNTRT_ME_2	2	AGTAATACTTAGTTATTGATAATTAACTTTCAGAAATTTACTA	AGTAATACTTAGTTATTGATAATTAACTTTCAGAAATTTACTACCA	46	Ile	.	.	3e-18	80	97.6744	1	0	43	1	43	1	1	13054	13096
UNTRT_ME_2	2	AGTTATTGATGATTAACTTTCAGAAATTTACTA	AGTTATTGATGATTAACTTTCAGAAATTTACTACCA	36	Ile	.	.	6e-13	60	96.9697	1	0	33	1	43	0.767442	1	13064	13096
UNTRT_ME_2	2	AATAATAGTTATTGATAATTAACTTTCAGAAATTTACTA	AATAATAGTTATTGATAATTAACTTTCAGAAATTTACTACCA	42	Ile	.	.	4e-15	68	100	0	0	34	0.871795	43	0.790698	1	13063	13096
UNTRT_ME_2	2	AGTAATACTTAGTTATTGATAATTAACTTCAGAAATTTACTA	AGTAATACTTAGTTATTGATAATTAACTTCAGAAATTTACTACCA	45	Ile	.	.	4e-16	72	95.3488	1	1	42	1	43	1	1	13054	13096
UNTRT_ME_2	2	TAGTAATATTTAGTTATTGATAATTAACTTCAGAAATTTACTA	TAGTAATATTTAGTTATTGATAATTAACTTCAGAAATTTACTACCA	46	Ile	.	.	3e-17	76	97.6744	0	1	42	0.976744	43	1	1	13054	13096
UNTRT_ME_2	2	AATAATTAGTTATTGATAATTAACTTTCAGAAATTTACTA	AATAATTAGTTATTGATAATTAACTTTCAGAAATTTACTACCA	43	Ile	.	.	1e-16	74	97.5	1	0	40	1	43	0.930233	1	13057	13096
ALKB_ME_3	2	AGTAGTATTAGTTATTGATAATTAACTTCAGAAATTTACTA	AGTAGTATTAGTTATTGATAATTAACTTCAGAAATTTACTACCA	44	Ile	.	.	2e-13	62	93.0233	1	2	41	1	43	1	1	13054	13096
ALKB_ME_3	2	AGTAAAGTTAGTTATTGATAATTAACTTACAGAAATTTACTA	AGTAAAGTTAGTTATTGATAATTAACTTACAGAAATTTACTACCA	45	Ile	.	.	2e-14	66	93.0233	2	1	42	1	43	1	1	13054	13096
ALKB_ME_3	2	AGTAGTTTAGTTATTGATAATTAACTTTCAGAAATTTACTA	AGTAGTTTAGTTATTGATAATTAACTTTCAGAAATTTACTACCA	44	Ile	.	.	4e-16	72	100	0	0	36	0.878049	43	0.837209	1	13061	13096
ALKB_ME_3	2	AGTAATGGTAGTTATTGATAATTAACTTGCAGAAATTTACTA	AGTAATGGTAGTTATTGATAATTAACTTGCAGAAATTTACTACCA	45	Ile	.	.	2e-13	62	97.0588	1	0	34	0.809524	43	0.790698	1	13063	13096
ALKB_ME_3	2	TAATAATAGTTATTGATAATTAACTTACAGAAATTTACTA	TAATAATAGTTATTGATAATTAACTTACAGAAATTTACTACCA	43	Ile	.	.	2e-13	62	97.0588	1	0	34	0.85	43	0.790698	1	13063	13096
ALKB_ME_3	2	AGTTATTGATAATTAATTTCAGAAATTTACTA	AGTTATTGATAATTAATTTCAGAAATTTACTACCA	35	Ile	.	.	7e-12	56	96.9697	0	1	32	1	43	0.767442	1	13064	13096
ALKB_ME_3	2	AGTAATATTTAGTTATTGATAATTAACTTACAGAAATCTACTA	AGTAATATTTAGTTATTGATAATTAACTTACAGAAATCTACTACCA	46	Ile	.	.	3e-17	76	95.3488	2	0	43	1	43	1	1	13054	13096
ALKB_ME_3	2	AGTAATAGTTAGTTATTGATAATTAACTGCAGAAATTTACTA	AGTAATAGTTAGTTATTGATAATTAACTGCAGAAATTTACTACCA	45	Ile	.	.	2e-14	66	93.0233	2	1	42	1	43	1	1	13054	13096
ALKB_ME_3	2	AGTAATAGTTAGTTATTGATAATTAACATCAGAAATTTACTA	AGTAATAGTTAGTTATTGATAATTAACATCAGAAATTTACTACCA	45	Ile	.	.	2e-14	66	93.0233	2	1	42	1	43	1	1	13054	13096
ALKB_ME_3	2	AGTGATAGTAGTTATTGATAATTAACTTACAGAAATTTACTA	AGTGATAGTAGTTATTGATAATTAACTTACAGAAATTTACTACCA	45	Ile	.	.	2e-13	62	97.0588	1	0	34	0.809524	43	0.790698	1	13063	13096
ALKB_ME_3	2	AGTTAGTTATTGATAATTAACCTACAGAAATTTACTA	AGTTAGTTATTGATAATTAACCTACAGAAATTTACTACCA	40	Ile	.	.	6e-13	60	94.2857	2	0	35	0.945946	43	0.813953	1	13062	13096
ALKB_ME_3	2	AGTAATAATTTAGTTATTGATAATTAACCTGCAGAAATTTACTA	AGTAATAATTTAGTTATTGATAATTAACCTGCAGAAATTTACTACCA	47	Ile	.	.	5e-15	68	93.1818	2	1	44	1	43	1	1	13054	13096
ALKB_ME_3	2	AGTAATTTAGTTATTGATGATTAACTTCAGAAATTTACTA	AGTAATTTAGTTATTGATGATTAACTTCAGAAATTTACTACCA	43	Ile	.	.	7e-13	60	94.5946	1	1	36	0.9	43	0.860465	1	13060	13096
ALKB_ME_3	2	AGTAGTTATTGATAATTAACTTTCAGAAAATTTACTA	AGTAGTTATTGATAATTAACTTTCAGAAAATTTACTACCA	40	Ile	.	.	6e-13	60	97.1429	0	1	35	0.945946	43	0.790698	1	13063	13096
ALKB_ME_3	2	AGTAATAGTTAGTTATTGATATTAACTTTCAGAAATTTACTA	AGTAATAGTTAGTTATTGATATTAACTTTCAGAAATTTACTACCA	45	Ile	.	.	4e-16	72	95.3488	1	1	42	1	43	1	1	13054	13096
ALKB_ME_3	2	AGTAATCTAGTTATTGATAATTAACTTACAGAAATTTACTA	AGTAATCTAGTTATTGATAATTAACTTACAGAAATTTACTACCA	44	Ile	.	.	6e-14	64	94.5946	2	0	37	0.902439	43	0.860465	1	13060	13096
ALKB_ME_3	2	AGTAATATTTAGTTATTGATAATTAACTTACAAAAATTTACTA	AGTAATATTTAGTTATTGATAATTAACTTACAAAAATTTACTACCA	46	Ile	.	.	3e-17	76	95.3488	2	0	43	1	43	1	1	13054	13096
ALKB_ME_3	2	AGTATAGTAGTTATTGATAATTAACCTTCAGAAATTTACTA	AGTATAGTAGTTATTGATAATTAACCTTCAGAAATTTACTACCA	44	Ile	.	.	2e-13	62	97.0588	1	0	34	0.829268	43	0.790698	1	13063	13096
ALKB_ME_3	2	AGTAATAGTTAGTTATTGAAAATTAACTTGCAGAAATTTACTA	AGTAATAGTTAGTTATTGAAAATTAACTTGCAGAAATTTACTACCA	46	Ile	.	.	1e-15	70	93.0233	3	0	43	1	43	1	1	13054	13096
ALKB_ME_3	2	AGTAATAATTAGTTATTGATAATTAACTTCAAAAATTTACTA	AGTAATAATTAGTTATTGATAATTAACTTCAAAAATTTACTACCA	45	Ile	.	.	2e-14	66	93.0233	2	1	42	1	43	1	1	13054	13096
ALKB_ME_3	2	AGTAATATTTAGTTATTGATAATTAACTTTCAGAAATTTACTC	AGTAATATTTAGTTATTGATAATTAACTTTCAGAAATTTACTCCCA	46	Ile	.	.	2e-19	84	100	0	0	42	0.976744	43	0.976744	1	13054	13095
ALKB_ME_3	2	AGTAATAATTAGTTATTGATAATTAACTTCAGAAAATTTACTA	AGTAATAATTAGTTATTGATAATTAACTTCAGAAAATTTACTACCA	46	Ile	.	.	6e-14	64	93.1818	1	2	43	1	43	1	1	13054	13096
ALKB_ME_3	2	AGTAATATATAGTTATTGATAATTAACTTACAGAAATTTACTA	AGTAATATATAGTTATTGATAATTAACTTACAGAAATTTACTACCA	46	Ile	.	.	3e-17	76	95.3488	2	0	43	1	43	1	1	13054	13096
ALKB_ME_3	2	GGTAATATTTAGTTATTGATAATTAACTTGCAGAAATTTACTA	GGTAATATTTAGTTATTGATAATTAACTTGCAGAAATTTACTACCA	46	Ile	.	.	1e-17	78	97.619	1	0	42	0.976744	43	0.976744	1	13055	13096
ALKB_ME_3	2	TAGTAATAATAGTTATTGATAATTAACTTCAGAAATTTACTA	TAGTAATAATAGTTATTGATAATTAACTTCAGAAATTTACTACCA	45	Ile	.	.	2e-13	62	93.0233	1	2	41	0.97619	43	1	1	13054	13096
ALKB_ME_3	2	AGTATAATTTAGTTATTGATAATTAACTTTCAGAAATTTACTA	AGTATAATTTAGTTATTGATAATTAACTTTCAGAAATTTACTACCA	46	Ile	.	.	3e-17	76	95.3488	2	0	43	1	43	1	1	13054	13096
ALKB_ME_3	2	AGTAATAGTAGTTATTGATGATTAACTTACAGAAATTTACTA	AGTAATAGTAGTTATTGATGATTAACTTACAGAAATTTACTACCA	45	Ile	.	.	2e-13	62	90.6977	3	1	42	1	43	1	1	13054	13096
ALKB_ME_3	2	GGTAATAGTTAGTTATTGATAATTAACTTACAGAAATTTACTA	GGTAATAGTTAGTTATTGATAATTAACTTACAGAAATTTACTACCA	46	Ile	.	.	1e-16	74	95.2381	2	0	42	0.976744	43	0.976744	1	13055	13096
ALKB_ME_3	2	AATAATAGTAGTTATTGATAATTAACTTACAGAAATTTACTA	AATAATAGTAGTTATTGATAATTAACTTACAGAAATTTACTACCA	45	Ile	.	.	2e-13	62	97.0588	1	0	34	0.809524	43	0.790698	1	13063	13096
ALKB_ME_3	2	TAGTAATAATTAGTTATTGATAATTAACTTCAGAAATTTACTA	TAGTAATAATTAGTTATTGATAATTAACTTCAGAAATTTACTACCA	46	Ile	.	.	4e-16	72	95.3488	1	1	42	0.976744	43	1	1	13054	13096
ALKB_ME_3	2	AGTAATAGTTAGTCATTGATAATTAACTTCAGAAATTTACTA	AGTAATAGTTAGTCATTGATAATTAACTTCAGAAATTTACTACCA	45	Ile	.	.	2e-14	66	93.0233	2	1	42	1	43	1	1	13054	13096
ALKB_ME_3	2	AGTAGTAGTTATTGATAATTAACTTCAGAAATTTACTA	AGTAGTAGTTATTGATAATTAACTTCAGAAATTTACTANCA	41	Ile	.	.	2e-12	58	97.0588	0	1	33	0.868421	43	0.790698	1	13063	13096
ALKB_ME_3	2	AGTAATTAGTTATTGATAATTAACTTCAGAATTTTACTA	AGTAATTAGTTATTGATAATTAACTTCAGAATTTTACTACCA	42	Ile	.	.	8e-12	56	92.1053	2	1	37	0.948718	43	0.883721	1	13059	13096
ALKB_ME_3	2	AGTAATATTTAGTCATTGATAATTAACTTCAGAAATTTACTA	AGTAATATTTAGTCATTGATAATTAACTTCAGAAATTTACTACCA	45	Ile	.	.	4e-16	72	95.3488	1	1	42	1	43	1	1	13054	13096
ALKB_ME_3	2	AGTAATTTAGTTATTGATAATTAACTTGCAGAAATTTTACTA	AGTAATTTAGTTATTGATAATTAACTTGCAGAAATTTTACTACCA	45	Ile	.	.	2e-13	62	94.7368	1	1	38	0.904762	43	0.860465	1	13060	13096
ALKB_ME_3	2	AGTAATAGTAGTTATTGATAATGAACTTCAGAAATTTACTA	AGTAATAGTAGTTATTGATAATGAACTTCAGAAATTTACTACCA	44	Ile	.	.	2e-12	58	90.6977	2	2	41	1	43	1	1	13054	13096
ALKB_ME_3	2	AGTAATTTAGTTATTGATAATTAACTTACAGAATTTACTA	AGTAATTTAGTTATTGATAATTAACTTACAGAATTTACTACCA	43	Ile	.	.	7e-13	60	94.5946	1	1	36	0.9	43	0.860465	1	13060	13096
ALKB_ME_3	2	AGTAGTTAGTTATTGATAATTAACCTTCAGAAATTTACTA	AGTAGTTAGTTATTGATAATTAACCTTCAGAAATTTACTACCA	43	Ile	.	.	2e-14	66	94.7368	2	0	38	0.95	43	0.883721	1	13059	13096
ALKB_ME_3	2	AGTAATAGAGTTATTGATAATTAACTTACAGAAATTTACTA	AGTAATAGAGTTATTGATAATTAACTTACAGAAATTTACTACCA	44	Ile	.	.	2e-13	62	90.6977	2	2	41	1	43	1	1	13054	13096
ALKB_ME_3	2	AGTAGTAGTTATTGATAATTAACTTCCAGAAATTTACTA	AGTAGTAGTTATTGATAATTAACTTCCAGAAATTTACTACCA	42	Ile	.	.	2e-13	62	97.0588	1	0	34	0.871795	43	0.790698	1	13063	13096
ALKB_ME_3	2	AGTAATAGTAGTTATTGATAATTAACAATCAGAAATTTACTA	AGTAATAGTAGTTATTGATAATTAACAATCAGAAATTTACTACCA	45	Ile	.	.	2e-13	62	90.6977	3	1	42	1	43	1	1	13054	13096
ALKB_ME_3	2	AATAATAGTTATTGATAATTAACGTTCAGAAATTTACTA	AATAATAGTTATTGATAATTAACGTTCAGAAATTTACTACCA	42	Ile	.	.	2e-13	62	97.0588	1	0	34	0.871795	43	0.790698	1	13063	13096
ALKB_ME_3	2	GTAGTTATTGATAATTAACTTCAGAAATTTACTA	GTAGTTATTGATAATTAACTTCAGAAATTTACTACCA	37	Ile	.	.	2e-12	58	97.0588	0	1	33	0.970588	43	0.790698	1	13063	13096
ALKB_ME_3	2	AGTAATAGTTAGTTATTGATAATTAACTTGCAGAAACTTACTA	AGTAATAGTTAGTTATTGATAATTAACTTGCAGAAACTTACTACCA	46	Ile	.	.	1e-15	70	93.0233	3	0	43	1	43	1	1	13054	13096
ALKB_ME_3	2	AGTTATTGAAAATTAACTTACAGAAATTTACTA	AGTTATTGAAAATTAACTTACAGAAATTTACTACCA	36	Ile	.	.	7e-12	56	93.9394	2	0	33	1	43	0.767442	1	13064	13096
ALKB_ME_3	2	AGTAATAATAGTTATTGATGATTAACTTTCAGAAATTTACTA	AGTAATAATAGTTATTGATGATTAACTTTCAGAAATTTACTACCA	45	Ile	.	.	2e-14	66	93.0233	2	1	42	1	43	1	1	13054	13096
ALKB_ME_3	2	AGTTAGTTATTGATAATTAACTTCCAGAAATTTACTA	AGTTAGTTATTGATAATTAACTTCCAGAAATTTACTACCA	40	Ile	.	.	5e-14	64	97.1429	1	0	35	0.945946	43	0.813953	1	13062	13096
ALKB_ME_3	2	AGTATTAGTTATTGATAATTAACTTTCAGAAATTTACTA	AGTATTAGTTATTGATAATTAACTTTCAGAAATTTACTACCA	42	Ile	.	.	1e-15	70	100	0	0	35	0.897436	43	0.813953	1	13062	13096
ALKB_ME_3	2	AGTAATTTAGTTATTGATAATTAACCTTGCAGAAATTTACTA	AGTAATTTAGTTATTGATAATTAACCTTGCAGAAATTTACTACCA	45	Ile	.	.	2e-13	62	94.7368	1	1	38	0.904762	43	0.860465	1	13060	13096
ALKB_ME_3	2	AATAATAATTAGTTATTGATAATTAACTTTCAGAAATTTACTA	AATAATAATTAGTTATTGATAATTAACTTTCAGAAATTTACTACCA	46	Ile	.	.	3e-17	76	97.561	1	0	41	0.953488	43	0.953488	1	13056	13096
ALKB_ME_3	2	AGTAGTTATTGATGATTAACTTGCAGAAATTTACTA	AGTAGTTATTGATGATTAACTTGCAGAAATTTACTACCA	39	Ile	.	.	2e-12	58	94.1176	2	0	34	0.944444	43	0.790698	1	13063	13096
ALKB_ME_3	2	AGTAACTTAGTTATTGATAATTAACTTACAGAAATTTACTA	AGTAACTTAGTTATTGATAATTAACTTACAGAAATTTACTACCA	44	Ile	.	.	6e-14	64	97.1429	1	0	35	0.853659	43	0.813953	1	13062	13096
ALKB_ME_3	2	AGTAATAGTTAGTTATTGATGATTAACTTGCAGAAATTTACTA	AGTAATAGTTAGTTATTGATGATTAACTTGCAGAAATTTACTACCA	46	Ile	.	.	1e-15	70	93.0233	3	0	43	1	43	1	1	13054	13096
ALKB_ME_3	2	AGTAGTAGTTATTGATAATTAACTTACAGAAATTTACTA	AGTAGTAGTTATTGATAATTAACTTACAGAAATTTACTANCA	42	Ile	.	.	2e-13	62	97.0588	1	0	34	0.871795	43	0.790698	1	13063	13096
ALKB_ME_3	2	AGTAATATAGTAGTTATTGATAATTAACTTCAGAAATTTACTA	AGTAATATAGTAGTTATTGATAATTAACTTCAGAAATTTACTACCA	46	Ile	.	.	6e-14	64	93.1818	1	2	43	1	43	1	1	13054	13096
ALKB_ME_3	2	AGTAATATTAGTTATTGATAATTAAATTACAGAAATTTACTA	AGTAATATTAGTTATTGATAATTAAATTACAGAAATTTACTACCA	45	Ile	.	.	2e-14	66	93.0233	2	1	42	1	43	1	1	13054	13096
ALKB_ME_3	2	AGTAATATTTAGTTATTGATAATTAACTTACAGAGATTTACTA	AGTAATATTTAGTTATTGATAATTAACTTACAGAGATTTACTACCA	46	Ile	.	.	3e-17	76	95.3488	2	0	43	1	43	1	1	13054	13096
ALKB_ME_3	2	AGTAATAATTAGTTATTGATAATTAACTTGCAGAAAATTACTA	AGTAATAATTAGTTATTGATAATTAACTTGCAGAAAATTACTACCA	46	Ile	.	.	1e-15	70	93.0233	3	0	43	1	43	1	1	13054	13096
ALKB_ME_3	2	AGTAATAATTAGTTATTGATAATTAACTTCAGAAATTTACCA	AGTAATAATTAGTTATTGATAATTAACTTCAGAAATTTACCACCA	45	Ile	.	.	5e-15	68	95.122	1	1	40	0.952381	43	0.953488	1	13054	13094
ALKB_ME_3	2	AGTATAGTTATTGATAATTAACTTGCAGAAATTTACTA	AGTATAGTTATTGATAATTAACTTGCAGAAATTTACTACCA	41	Ile	.	.	2e-13	62	97.0588	1	0	34	0.894737	43	0.790698	1	13063	13096
ALKB_ME_3	2	AATAATAGTTATTGATAATTAAACTTCAGAAATTTACTA	AATAATAGTTATTGATAATTAAACTTCAGAAATTTACTACCA	42	Ile	.	.	2e-12	58	94.1176	2	0	34	0.871795	43	0.790698	1	13063	13096
ALKB_ME_3	2	AGTAATAGTAGTTATTGATGATTAACTTCAGAAATTTACTA	AGTAATAGTAGTTATTGATGATTAACTTCAGAAATTTACTACCA	44	Ile	.	.	2e-12	58	90.6977	2	2	41	1	43	1	1	13054	13096
ALKB_ME_3	2	TAGTAATTAGTTATTGATAATTAACTTGCAGAAATTTACTA	TAGTAATTAGTTATTGATAATTAACTTGCAGAAATTTACTACCA	44	Ile	.	.	2e-14	66	92.6829	3	0	41	1	43	0.953488	1	13056	13096
ALKB_ME_3	2	GGTAATAGTAGTTATTGATAATTAACTTTCAGAAATTTACTA	GGTAATAGTAGTTATTGATAATTAACTTTCAGAAATTTACTACCA	45	Ile	.	.	1e-15	70	95.2381	1	1	41	0.97619	43	0.976744	1	13055	13096
ALKB_ME_3	2	AATAAATAGTTATTGATAATTAACCTTCAGAAATTTACTA	AATAAATAGTTATTGATAATTAACCTTCAGAAATTTACTACCA	43	Ile	.	.	6e-14	64	92.5	3	0	40	1	43	0.930233	1	13057	13096
ALKB_ME_3	2	AGTAATGGTAGTTATTGATAATTAACTTTCAGAAATTTACTA	AGTAATGGTAGTTATTGATAATTAACTTTCAGAAATTTACTACCA	45	Ile	.	.	5e-15	68	100	0	0	34	0.809524	43	0.790698	1	13063	13096
ALKB_ME_3	2	TAGTAGTTATTGATAATTAACTTGCAGAAATTTACTA	TAGTAGTTATTGATAATTAACTTGCAGAAATTTACTACCA	40	Ile	.	.	2e-13	62	97.0588	1	0	34	0.918919	43	0.790698	1	13063	13096
ALKB_ME_3	2	AGTAGTTATTGATAATTAACTATCAGAAATTTACTA	AGTAGTTATTGATAATTAACTATCAGAAATTTACTACCA	39	Ile	.	.	2e-13	62	97.0588	1	0	34	0.944444	43	0.790698	1	13063	13096
ALKB_ME_3	2	AGTAATTTAGTTATTGATAATTAACTTGCAAAAATTTACTA	AGTAATTTAGTTATTGATAATTAACTTGCAAAAATTTACTACCA	44	Ile	.	.	6e-14	64	94.5946	2	0	37	0.902439	43	0.860465	1	13060	13096
ALKB_ME_3	2	AGTAATTTAGTTATTGGTAATTAACTTCAGAAATTTACTA	AGTAATTTAGTTATTGGTAATTAACTTCAGAAATTTACTACCA	43	Ile	.	.	7e-13	60	94.5946	1	1	36	0.9	43	0.860465	1	13060	13096
ALKB_ME_3	2	AGTAATATTTAGTTATTGATAATTAACTTACAGAAATTTACTC	AGTAATATTTAGTTATTGATAATTAACTTACAGAAATTTACTCCCA	46	Ile	.	.	1e-17	78	97.619	1	0	42	0.976744	43	0.976744	1	13054	13095
ALKB_ME_3	2	AGTTTAGTTATTGATAATTAACTTTCAGAAATTTACTA	AGTTTAGTTATTGATAATTAACTTTCAGAAATTTACTACCA	41	Ile	.	.	4e-16	72	100	0	0	36	0.947368	43	0.837209	1	13061	13096
ALKB_ME_3	2	AGTAGTTATTGATAATTAACTACAGAAATTTACTA	AGTAGTTATTGATAATTAACTACAGAAATTTACTACCA	38	Ile	.	.	3e-11	54	94.1176	1	1	33	0.942857	43	0.790698	1	13063	13096
ALKB_ME_3	2	AGTAATAATTAGTTATTGACAATTAACTTACAGAAATTTACTA	AGTAATAATTAGTTATTGACAATTAACTTACAGAAATTTACTACCA	46	Ile	.	.	1e-15	70	93.0233	3	0	43	1	43	1	1	13054	13096
ALKB_ME_3	2	AGTAGTTATTGATAATTAACCTGCAGAAATTTACTA	AGTAGTTATTGATAATTAACCTGCAGAAATTTACTACCA	39	Ile	.	.	2e-12	58	94.1176	2	0	34	0.944444	43	0.790698	1	13063	13096
ALKB_ME_3	2	AGTAATTTAGTTATTGATAATTAACTTGCAGAAAATTTACTA	AGTAATTTAGTTATTGATAATTAACTTGCAGAAAATTTACTACCA	45	Ile	.	.	2e-13	62	94.7368	1	1	38	0.904762	43	0.860465	1	13060	13096
ALKB_ME_3	2	AGTAATAATAGTTATTGATAATTAACTTACAGAAACTTACTA	AGTAATAATAGTTATTGATAATTAACTTACAGAAACTTACTACCA	45	Ile	.	.	2e-13	62	90.6977	3	1	42	1	43	1	1	13054	13096
ALKB_ME_3	2	AGTAATTAGTTATTGATAATAAACTTACAGAAATTTACTA	AGTAATTAGTTATTGATAATAAACTTACAGAAATTTACTACCA	43	Ile	.	.	7e-13	60	92.1053	3	0	38	0.95	43	0.883721	1	13059	13096
ALKB_ME_3	2	AGTAATACTTAGTTATTGATAATTAACTTTCAGAAATTTACTA	AGTAATACTTAGTTATTGATAATTAACTTTCAGAAATTTACTACCA	46	Ile	.	.	3e-18	80	97.6744	1	0	43	1	43	1	1	13054	13096
ALKB_ME_3	2	TAGTAATATTTAGTTATTGATAATTAACTTACAGAAATTTACTA	TAGTAATATTTAGTTATTGATAATTAACTTACAGAAATTTACTACCA	47	Ile	.	.	3e-18	80	97.6744	1	0	43	0.977273	43	1	1	13054	13096
ALKB_ME_3	2	AGTAGTAATTAGTTATTGATAATTAACTTACAGAAATTTACTA	AGTAGTAATTAGTTATTGATAATTAACTTACAGAAATTTACTACCA	46	Ile	.	.	1e-15	70	93.0233	3	0	43	1	43	1	1	13054	13096
ALKB_ME_3	2	AGTAATATTTAGTTATTGATTATTAACTTTCAGAAATTTACTA	AGTAATATTTAGTTATTGATTATTAACTTTCAGAAATTTACTACCA	46	Ile	.	.	3e-18	80	97.6744	1	0	43	1	43	1	1	13054	13096
ALKB_ME_3	2	AGTAATTTAGTTATTGATAATTAACTTTCAGAAAATTTACTA	AGTAATTTAGTTATTGATAATTAACTTTCAGAAAATTTACTACCA	45	Ile	.	.	2e-14	66	97.3684	0	1	38	0.904762	43	0.860465	1	13060	13096
ALKB_ME_3	2	AGTATTGATAATTAACTTTCAGAAATTTACTA	AGTATTGATAATTAACTTTCAGAAATTTACTACCA	35	Ile	.	.	5e-13	60	100	0	0	30	0.9375	43	0.697674	1	13067	13096
ALKB_ME_3	2	TAGTAATAATAGTTATTGATAATTAACTTCAGAAATTTACTA	TAGTAATAATAGTTATTGATAATTAACTTCAGAAATTTACTACCT	45	Ile	.	.	2e-13	62	93.0233	1	2	41	0.97619	43	1	1	13054	13096
ALKB_ME_3	2	AGTAATAATTAGTTATTGATAATTAACTTACAGAAATTTTACTA	AGTAATAATTAGTTATTGATAATTAACTTACAGAAATTTTACTACCA	47	Ile	.	.	5e-15	68	93.1818	2	1	44	1	43	1	1	13054	13096
ALKB_ME_3	2	AGTAATTTAGTTATTGATAATTAACTTACAGAAATTTACCA	AGTAATTTAGTTATTGATAATTAACTTACAGAAATTTACCACCA	44	Ile	.	.	6e-14	64	97.1429	1	0	35	0.853659	43	0.813953	1	13060	13094
ALKB_ME_3	2	AGTAATAAGTAGTTATTGATAATTAACTGCAGAAATTTACTA	AGTAATAAGTAGTTATTGATAATTAACTGCAGAAATTTACTACCA	45	Ile	.	.	2e-13	62	90.6977	3	1	42	1	43	1	1	13054	13096
ALKB_ME_3	2	AGTAATTTAGTTAGTTGATAATTAACTTCAGAAATTTACTA	AGTAATTTAGTTAGTTGATAATTAACTTCAGAAATTTACTACCA	44	Ile	.	.	2e-12	58	94.7368	0	2	37	0.902439	43	0.860465	1	13060	13096
ALKB_ME_3	2	AGTAATATTTAGTTATTGATAATTAACCTACAGAAATTTACTA	AGTAATATTTAGTTATTGATAATTAACCTACAGAAATTTACTACCA	46	Ile	.	.	3e-17	76	95.3488	2	0	43	1	43	1	1	13054	13096
ALKB_ME_3	2	AGTAATAGTAGTTATTGATAATTAACTTCAGAAATTTACT	AGTAATAGTAGTTATTGATAATTAACTTCAGAAATTTACTCCA	43	Ile	.	.	7e-13	60	92.8571	1	2	40	1	43	0.976744	1	13054	13095
ALKB_ME_3	2	AGTAATAGGTAGTTATTGATAATTAACTTTCAGAAATTTACTA	AGTAATAGGTAGTTATTGATAATTAACTTTCAGAAATTTACTACCA	46	Ile	.	.	3e-17	76	95.3488	2	0	43	1	43	1	1	13054	13096
ALKB_ME_3	2	AGTAATAGTTAGTTATTGATAATTAACTTCCAGAAATTTACTA	AGTAATAGTTAGTTATTGATAATTAACTTCCAGAAATTTACTACCA	46	Ile	.	.	3e-17	76	95.3488	2	0	43	1	43	1	1	13054	13096
ALKB_ME_3	2	AGTAAATTAGTTATTGATAATTAACCTTCAGAAATTTACTA	AGTAAATTAGTTATTGATAATTAACCTTCAGAAATTTACTACCA	44	Ile	.	.	6e-14	64	97.1429	1	0	35	0.853659	43	0.813953	1	13062	13096
ALKB_ME_3	2	GGTAATATTTAGTTATTGATAATTAACTTCAGAAATTTACTA	GGTAATATTTAGTTATTGATAATTAACTTCAGAAATTTACTACCA	45	Ile	.	.	1e-16	74	97.619	0	1	41	0.97619	43	0.976744	1	13055	13096
ALKB_ME_3	2	AGTAATATAGTTATTGATAATTAACTAACAGAAATTTACTA	AGTAATATAGTTATTGATAATTAACTAACAGAAATTTACTACCA	44	Ile	.	.	2e-13	62	90.6977	2	2	41	1	43	1	1	13054	13096
ALKB_ME_3	2	AGTATAGTTAGTTATTGATAATTAACTTGCAGAAATTTACTA	AGTATAGTTAGTTATTGATAATTAACTTGCAGAAATTTACTACCA	45	Ile	.	.	5e-15	68	94.8718	2	0	39	0.928571	43	0.906977	1	13058	13096
ALKB_ME_3	2	AGTAATAGTAGTTATTGATAACTAACTTCAGAAATTTACTA	AGTAATAGTAGTTATTGATAACTAACTTCAGAAATTTACTACCA	44	Ile	.	.	2e-12	58	90.6977	2	2	41	1	43	1	1	13054	13096
ALKB_ME_3	2	AGTAATAGTTTAGTTATTGATAATTAACTTGCAGAAATTTACTA	AGTAATAGTTTAGTTATTGATAATTAACTTGCAGAAATTTACTACCA	47	Ile	.	.	1e-16	74	95.4545	1	1	44	1	43	1	1	13054	13096
ALKB_ME_3	2	TAGTAATAATAGTTATTGATAATTAACTTACAGAAATTTACTA	TAGTAATAATAGTTATTGATAATTAACTTACAGAAATTTACTACCA	46	Ile	.	.	2e-14	66	93.0233	2	1	42	0.976744	43	1	1	13054	13096
ALKB_ME_3	2	AGTAATAGTTATTGATAATTAACTTGCAGAAAATTTACTA	AGTAATAGTTATTGATAATTAACTTGCAGAAAATTTACTACCA	43	Ile	.	.	8e-12	56	94.2857	1	1	35	0.875	43	0.790698	1	13063	13096
ALKB_ME_3	2	AGTAATAATAGTTATTGATAATTAACCTTCAGAAAATTACTA	AGTAATAATAGTTATTGATAATTAACCTTCAGAAAATTACTACCA	45	Ile	.	.	2e-13	62	90.6977	3	1	42	1	43	1	1	13054	13096
ALKB_ME_3	2	AGTAAGTTTAGTTATTGATAATTAACTTCAGAAATTTACTA	AGTAAGTTTAGTTATTGATAATTAACTTCAGAAATTTACTACCA	44	Ile	.	.	2e-13	62	97.2222	0	1	35	0.853659	43	0.837209	1	13061	13096
ALKB_ME_3	2	AATAATATTAGTTATTGATAATTAACTTACAGAAATTTACTA	AATAATATTAGTTATTGATAATTAACTTACAGAAATTTACTACCA	45	Ile	.	.	5e-15	68	95.122	1	1	40	0.952381	43	0.953488	1	13056	13096
ALKB_ME_3	2	AGTAATTAGTTATTGATAATTAACCTGCAGAAATTTACTA	AGTAATTAGTTATTGATAATTAACCTGCAGAAATTTACTACCA	43	Ile	.	.	7e-13	60	92.1053	3	0	38	0.95	43	0.883721	1	13059	13096
ALKB_ME_3	2	AGTAATCTAGTTATTGATAATTAACTTTCAGAAATTTACTA	AGTAATCTAGTTATTGATAATTAACTTTCAGAAATTTACTACCA	44	Ile	.	.	5e-15	68	97.2973	1	0	37	0.902439	43	0.860465	1	13060	13096
ALKB_ME_3	2	AGTAATTTAGTTATTGATAATTAATCAGAAATTTACTA	AGTAATTTAGTTATTGATAATTAATCAGAAATTTACTACCA	41	Ile	.	.	8e-12	56	91.8919	0	3	34	0.894737	43	0.860465	1	13060	13096
ALKB_ME_3	2	TAGTAATAGTAGTTATTGATAATTAACTTCAGAAATTTACTA	TAGTAATAGTAGTTATTGATAATTAACTTCAGAAATTTACTACCA	45	Ile	.	.	2e-13	62	93.0233	1	2	41	0.97619	43	1	1	13054	13096
ALKB_ME_3	2	AGTAATAGAGTTATTGATAATTAACTTGCAGAAATTTACTA	AGTAATAGAGTTATTGATAATTAACTTGCAGAAATTTACTACCA	44	Ile	.	.	2e-13	62	90.6977	2	2	41	1	43	1	1	13054	13096
ALKB_ME_3	2	AGTAATTAGTTATTGATAATTAACTGCAGAAATTTACTA	AGTAATTAGTTATTGATAATTAACTGCAGAAATTTACTACCA	42	Ile	.	.	8e-12	56	92.1053	2	1	37	0.948718	43	0.883721	1	13059	13096
ALKB_ME_3	2	AGTAATAGTTAGTTATTGATAATTAACCTACAGAAATTTACTA	AGTAATAGTTAGTTATTGATAATTAACCTACAGAAATTTACTACCA	46	Ile	.	.	1e-15	70	93.0233	3	0	43	1	43	1	1	13054	13096
ALKB_ME_3	2	AGTAATAATAGTTATTGATGATTAACTTACAGAAATTTACTA	AGTAATAATAGTTATTGATGATTAACTTACAGAAATTTACTACCA	45	Ile	.	.	2e-13	62	90.6977	3	1	42	1	43	1	1	13054	13096
ALKB_ME_3	2	AGTAATATTTAGTTATTGATAATTAACTTGCAGAAATTACTA	AGTAATATTTAGTTATTGATAATTAACTTGCAGAAATTACTACCA	45	Ile	.	.	4e-16	72	95.3488	1	1	42	1	43	1	1	13054	13096
UNTRT_ME_3	2	AATAATAATTAGTTATTGATAATTAACTTACAGAAATTTACTA	AATAATAATTAGTTATTGATAATTAACTTACAGAAATTTACTACCA	46	Ile	.	.	4e-16	72	95.122	2	0	41	0.953488	43	0.953488	1	13056	13096
UNTRT_ME_3	2	AGTAGTTAGTTATTGATAATTAACTCCAGAAATTTACTA	AGTAGTTAGTTATTGATAATTAACTCCAGAAATTTACTACCA	42	Ile	.	.	8e-12	56	92.1053	2	1	37	0.948718	43	0.883721	1	13059	13096
UNTRT_ME_3	2	AGTAGTTATTGATAATTAACTGCAGAAATTTACTA	AGTAGTTATTGATAATTAACTGCAGAAATTTACTACCA	38	Ile	.	.	3e-11	54	94.1176	1	1	33	0.942857	43	0.790698	1	13063	13096
UNTRT_ME_3	2	AGTAGTTATTGAAATTAACTTGCAGAAATTTACTA	AGTAGTTATTGAAATTAACTTGCAGAAATTTACTACCA	38	Ile	.	.	3e-11	54	94.1176	1	1	33	0.942857	43	0.790698	1	13063	13096
UNTRT_ME_3	2	AGTAATAGATAGTTATTGATAATTAACTTACAGAAATTTACTA	AGTAATAGATAGTTATTGATAATTAACTTACAGAAATTTACTACCA	46	Ile	.	.	1e-15	70	93.0233	3	0	43	1	43	1	1	13054	13096
UNTRT_ME_3	2	AGTAATTAGTTATTGATAATTAACTTCCAGAAATTTACTA	AGTAATTAGTTATTGATAATTAACTTCCAGAAATTTACTACCA	43	Ile	.	.	2e-14	66	94.7368	2	0	38	0.95	43	0.883721	1	13059	13096
UNTRT_ME_3	2	AGTAATATTTAGTTATTGATAATTAACTTCCAGAAATTTACTA	AGTAATATTTAGTTATTGATAATTAACTTCCAGAAATTTACTACCA	46	Ile	.	.	3e-18	80	97.6744	1	0	43	1	43	1	1	13054	13096
UNTRT_ME_3	2	AGTAATAAGTTATTGATAATTAACTTCAGAAATTTACTA	AGTAATAAGTTATTGATAATTAACTTCAGAAATTTACTACCA	42	Ile	.	.	7e-13	60	90.6977	0	4	39	1	43	1	1	13054	13096
UNTRT_ME_3	2	AGTAATTTAGTTATTGATAATTAACTTACAGAAATTTTACTA	AGTAATTTAGTTATTGATAATTAACTTACAGAAATTTTACTACCA	45	Ile	.	.	2e-13	62	94.7368	1	1	38	0.904762	43	0.860465	1	13060	13096
UNTRT_ME_3	2	AGTAATAGTTAGTTATTGATAATTAACTTCAGAAATTTTACTA	AGTAATAGTTAGTTATTGATAATTAACTTCAGAAATTTTACTACCA	46	Ile	.	.	6e-14	64	93.1818	1	2	43	1	43	1	1	13054	13096
UNTRT_ME_3	2	AGTAATAGTTAGTTATTGATAATTAACCTACAGAAATTTACTA	AGTAATAGTTAGTTATTGATAATTAACCTACAGAAATTTACTACCA	46	Ile	.	.	1e-15	70	93.0233	3	0	43	1	43	1	1	13054	13096
UNTRT_ME_3	2	AGTAATAGAGTTATTGATAATTAACTTACAGAAATTTACTA	AGTAATAGAGTTATTGATAATTAACTTACAGAAATTTACTACCA	44	Ile	.	.	2e-13	62	90.6977	2	2	41	1	43	1	1	13054	13096
UNTRT_ME_3	2	AGTAATAATAGTTATTGATAATTAACCTCAGAAATTTACTA	AGTAATAATAGTTATTGATAATTAACCTCAGAAATTTACTACCA	44	Ile	.	.	2e-12	58	90.6977	2	2	41	1	43	1	1	13054	13096
UNTRT_ME_3	2	AGTATTGATAATTAACTTACAGAAATTTACTA	AGTATTGATAATTAACTTACAGAAATTTACTACCA	35	Ile	.	.	2e-11	54	96.6667	1	0	30	0.9375	43	0.697674	1	13067	13096
UNTRT_ME_3	2	AGTAATAGTTAGTTATTGATAATTAACTTACAGAAATACTA	AGTAATAGTTAGTTATTGATAATTAACTTACAGAAATACTACCA	44	Ile	.	.	6e-14	64	94.5946	2	0	37	0.902439	43	0.860465	1	13054	13090
UNTRT_ME_3	2	TAGTAATAATTAGTTATTGATAATTAACTTGCAGAAATTTACTA	TAGTAATAATTAGTTATTGATAATTAACTTGCAGAAATTTACTACCA	47	Ile	.	.	4e-17	76	95.3488	2	0	43	0.977273	43	1	1	13054	13096
UNTRT_ME_3	2	AGTAATTAGTTATTGATAATTAACTCAGAAATTTACTA	AGTAATTAGTTATTGATAATTAACTCAGAAATTTACTACCA	41	Ile	.	.	2e-12	58	92.1053	1	2	36	0.947368	43	0.883721	1	13059	13096
UNTRT_ME_3	2	AGTAATACTTAGTTATTGATAATTAACTTCAGAAATTTACTA	AGTAATACTTAGTTATTGATAATTAACTTCAGAAATTTACTACCA	45	Ile	.	.	4e-16	72	95.3488	1	1	42	1	43	1	1	13054	13096
UNTRT_ME_3	2	AGTAATACTGGTAGTTATTGATAATTAACTTGCAGAAATTTACTA	AGTAATACTGGTAGTTATTGATAATTAACTTGCAGAAATTTACTACCA	48	Ile	.	.	2e-14	66	91.1111	2	2	45	1	43	1	1	13054	13096
UNTRT_ME_3	2	AATAATAGTAGTTATTGATAATTAACTTCAGAAATTTACTA	AATAATAGTAGTTATTGATAATTAACTTCAGAAATTTACTACCA	44	Ile	.	.	2e-12	58	97.0588	0	1	33	0.804878	43	0.790698	1	13063	13096
UNTRT_ME_3	2	AGTAAGTTAGTTATTGATAATTAACCTTCAGAAATTTACTA	AGTAAGTTAGTTATTGATAATTAACCTTCAGAAATTTACTACCA	44	Ile	.	.	6e-14	64	97.1429	1	0	35	0.853659	43	0.813953	1	13062	13096
UNTRT_ME_3	2	AGTAATAATTAGTTATTGATAACTAACTTACAGAAATTTACTA	AGTAATAATTAGTTATTGATAACTAACTTACAGAAATTTACTACCA	46	Ile	.	.	1e-15	70	93.0233	3	0	43	1	43	1	1	13054	13096
UNTRT_ME_3	2	AGTAATAGTTAGTTATTGATGATTAACTTCAGAAATTTACTA	AGTAATAGTTAGTTATTGATGATTAACTTCAGAAATTTACTACCA	45	Ile	.	.	2e-14	66	93.0233	2	1	42	1	43	1	1	13054	13096
UNTRT_ME_3	2	GGTAATAAATAGTTATTGATAATTAACTTACAGAAATTTACTA	GGTAATAAATAGTTATTGATAATTAACTTACAGAAATTTACTACCA	46	Ile	.	.	5e-15	68	92.8571	3	0	42	0.976744	43	0.976744	1	13055	13096
UNTRT_ME_3	2	AGTAATAATTAGTTATTGATAGTTAACTTACAGAAATTTACTA	AGTAATAATTAGTTATTGATAGTTAACTTACAGAAATTTACTACCA	46	Ile	.	.	1e-15	70	93.0233	3	0	43	1	43	1	1	13054	13096
UNTRT_ME_3	2	AGTACTAGTAGTTATTGATAATTAACTTCAGAAATTTACTA	AGTACTAGTAGTTATTGATAATTAACTTCAGAAATTTACTACCA	44	Ile	.	.	2e-12	58	97.0588	0	1	33	0.804878	43	0.790698	1	13063	13096
UNTRT_ME_3	2	AGTAGTATTAGTTATTGATAATTAACTTCAGAAATTTACTA	AGTAGTATTAGTTATTGATAATTAACTTCAGAAATTTACTACCA	44	Ile	.	.	2e-13	62	93.0233	1	2	41	1	43	1	1	13054	13096
UNTRT_ME_3	2	AGTAAAGTAGTTATTGATAATTAACTTCAGAAATTTACTA	AGTAAAGTAGTTATTGATAATTAACTTCAGAAATTTACTACCA	43	Ile	.	.	2e-12	58	97.0588	0	1	33	0.825	43	0.790698	1	13063	13096
UNTRT_ME_3	2	AGTTATTGAAAATTAACTTGCAGAAATTTACTA	AGTTATTGAAAATTAACTTGCAGAAATTTACTACCA	36	Ile	.	.	7e-12	56	93.9394	2	0	33	1	43	0.767442	1	13064	13096
UNTRT_ME_3	2	AGTAATATTAGTTATTGATAATTAACCTCAGAAATTTACTA	AGTAATATTAGTTATTGATAATTAACCTCAGAAATTTACTACCA	44	Ile	.	.	2e-13	62	93.0233	1	2	41	1	43	1	1	13054	13096
UNTRT_ME_3	2	AATAAGTAGTTATTGATAATTAACTTACAGAAATTTACTA	AATAAGTAGTTATTGATAATTAACTTACAGAAATTTACTACCA	43	Ile	.	.	6e-14	64	92.5	3	0	40	1	43	0.930233	1	13057	13096
UNTRT_ME_3	2	AGTAATAATTAGTTATTGATAATTAACTCCAGAAATTTACTA	AGTAATAATTAGTTATTGATAATTAACTCCAGAAATTTACTACCA	45	Ile	.	.	2e-14	66	93.0233	2	1	42	1	43	1	1	13054	13096
UNTRT_ME_3	2	AGTAGTAGTTATTGATAATTAACTGACAGAAATTTACTA	AGTAGTAGTTATTGATAATTAACTGACAGAAATTTACTACCA	42	Ile	.	.	2e-12	58	94.1176	2	0	34	0.871795	43	0.790698	1	13063	13096
UNTRT_ME_3	2	TAGTAATTTAGTTATTGATAATTAACTTCAGAAATTTACTA	TAGTAATTTAGTTATTGATAATTAACTTCAGAAATTTACTACCA	44	Ile	.	.	6e-14	64	97.2973	0	1	36	0.878049	43	0.860465	1	13060	13096
UNTRT_ME_3	2	AGTTATTGATGATTAACTTTCAGAAATTTACTA	AGTTATTGATGATTAACTTTCAGAAATTTACTACCA	36	Ile	.	.	6e-13	60	96.9697	1	0	33	1	43	0.767442	1	13064	13096
UNTRT_ME_3	2	AATAATAATAGTTATTGATAATTAACTTCAGAAATTTACTA	AATAATAATAGTTATTGATAATTAACTTCAGAAATTTACTACCA	44	Ile	.	.	2e-12	58	97.0588	0	1	33	0.804878	43	0.790698	1	13063	13096
UNTRT_ME_3	2	AGTAATAGTAGTTATTGATAATTAACCTGCAGAAATTTACTA	AGTAATAGTAGTTATTGATAATTAACCTGCAGAAATTTACTACCA	45	Ile	.	.	2e-13	62	90.6977	3	1	42	1	43	1	1	13054	13096
UNTRT_ME_3	2	AAGTAATAAGTAGTTATTGATAATTAACTCCAGAAATTTACTA	AAGTAATAAGTAGTTATTGATAATTAACTCCAGAAATTTACTACCA	46	Ile	.	.	2e-13	62	90.6977	3	1	42	0.976744	43	1	1	13053	13096
UNTRT_ME_3	2	AGTTATTGAAAATTAACTTACAGAAATTTACTA	AGTTATTGAAAATTAACTTACAGAAATTTACTACCA	36	Ile	.	.	7e-12	56	93.9394	2	0	33	1	43	0.767442	1	13064	13096
UNTRT_ME_3	2	AGTAGTTATTGATAATTAACTCTCAGAAATTTACTA	AGTAGTTATTGATAATTAACTCTCAGAAATTTACTACCA	39	Ile	.	.	2e-13	62	97.0588	1	0	34	0.944444	43	0.790698	1	13063	13096
UNTRT_ME_3	2	AGTACTAGTAGTTATTGATAATTAACTTACAGAAATTTACTA	AGTACTAGTAGTTATTGATAATTAACTTACAGAAATTTACTACCA	45	Ile	.	.	2e-13	62	97.0588	1	0	34	0.809524	43	0.790698	1	13063	13096
UNTRT_ME_3	2	AGTAATATTAGTTATTGATAATTAACTTCAGAAATACTA	AGTAATATTAGTTATTGATAATTAACTTCAGAAATACTACCA	42	Ile	.	.	8e-12	56	94.5946	0	2	35	0.897436	43	0.860465	1	13054	13090
UNTRT_ME_3	2	AGTAAATTAGTTATTGATAATTAACTTACAGAAATTTACTA	AGTAAATTAGTTATTGATAATTAACTTACAGAAATTTACTACCA	44	Ile	.	.	6e-14	64	97.1429	1	0	35	0.853659	43	0.813953	1	13062	13096
UNTRT_ME_3	2	AGTAATATTTAGTTATTGATAATTAACTTTCAGAAATTTACTC	AGTAATATTTAGTTATTGATAATTAACTTTCAGAAATTTACTCCCA	46	Ile	.	.	2e-19	84	100	0	0	42	0.976744	43	0.976744	1	13054	13095
UNTRT_ME_3	2	AGTTATTGATAATTAACCTTCAGAAATTTACTA	AGTTATTGATAATTAACCTTCAGAAATTTACTACCA	36	Ile	.	.	6e-13	60	96.9697	1	0	33	1	43	0.767442	1	13064	13096
UNTRT_ME_3	2	AGTAATATTAGTTATTGATAATTAACTTCAGAAAATTTACTA	AGTAATATTAGTTATTGATAATTAACTTCAGAAAATTTACTACCA	45	Ile	.	.	7e-13	60	93.1818	0	3	42	1	43	1	1	13054	13096
UNTRT_ME_3	2	AGTAGTTATTGATAATTAAATTACAGAAATTTACTA	AGTAGTTATTGATAATTAAATTACAGAAATTTACTACCA	39	Ile	.	.	2e-12	58	94.1176	2	0	34	0.944444	43	0.790698	1	13063	13096
UNTRT_ME_3	2	AGTAATATATAGTTATTGATAATTAACTTACAGAAATTTACTA	AGTAATATATAGTTATTGATAATTAACTTACAGAAATTTACTACCA	46	Ile	.	.	3e-17	76	95.3488	2	0	43	1	43	1	1	13054	13096
UNTRT_ME_3	2	AGTAAATTTAGTTATTGATAATTAACTTCAGAAATTTACTA	AGTAAATTTAGTTATTGATAATTAACTTCAGAAATTTACTACCA	44	Ile	.	.	5e-15	68	95.3488	0	2	41	1	43	1	1	13054	13096
UNTRT_ME_3	2	AATAATATAGTTATTGATAATTAACTTGCAGAAATTTACTA	AATAATATAGTTATTGATAATTAACTTGCAGAAATTTACTACCA	44	Ile	.	.	6e-14	64	94.5946	2	0	37	0.902439	43	0.860465	1	13060	13096
UNTRT_ME_3	2	AGTTTAGTTATTGATAATTAACTTGCAGAAATTTACTA	AGTTTAGTTATTGATAATTAACTTGCAGAAATTTACTACCA	41	Ile	.	.	2e-14	66	97.2222	1	0	36	0.947368	43	0.837209	1	13061	13096
UNTRT_ME_3	2	AGATAGTTATTGATAATTAACTTGCAGAAATTTACTA	AGATAGTTATTGATAATTAACTTGCAGAAATTTACTACCA	40	Ile	.	.	2e-13	62	97.0588	1	0	34	0.918919	43	0.790698	1	13063	13096
UNTRT_ME_3	2	AGTAATAGTTATTGATGATTAACTTACAGAAATTTACTA	AGTAATAGTTATTGATGATTAACTTACAGAAATTTACTACCA	42	Ile	.	.	2e-12	58	94.1176	2	0	34	0.871795	43	0.790698	1	13063	13096
UNTRT_ME_3	2	AGTAATAGGTAGTTATTGATAATTAACTTTCAGAAATTTACTA	AGTAATAGGTAGTTATTGATAATTAACTTTCAGAAATTTACTACCA	46	Ile	.	.	3e-17	76	95.3488	2	0	43	1	43	1	1	13054	13096
UNTRT_ME_3	2	AGTAATTTAGTTATTGATAATTAACCTCAGAAATTTACTA	AGTAATTTAGTTATTGATAATTAACCTCAGAAATTTACTACCA	43	Ile	.	.	7e-13	60	94.5946	1	1	36	0.9	43	0.860465	1	13060	13096
UNTRT_ME_3	2	AGTAGTTAGTTATTGATAATTAACTTGCAGAAATTTACTA	AGTAGTTAGTTATTGATAATTAACTTGCAGAAATTTACTACCA	43	Ile	.	.	2e-14	66	94.7368	2	0	38	0.95	43	0.883721	1	13059	13096
UNTRT_ME_3	2	AGTATAATAGTTATTGATAATTAACTTTCAGAAATTTACTA	AGTATAATAGTTATTGATAATTAACTTTCAGAAATTTACTACCA	44	Ile	.	.	5e-15	68	100	0	0	34	0.829268	43	0.790698	1	13063	13096
UNTRT_ME_3	2	AGTTATTGATGATTAACTTACAGAAATTTACTA	AGTTATTGATGATTAACTTACAGAAATTTACTACCA	36	Ile	.	.	7e-12	56	93.9394	2	0	33	1	43	0.767442	1	13064	13096
UNTRT_ME_3	2	AGTAAGTTAGTTATTGATAATTAACTTGCAGAAATTTACTA	AGTAAGTTAGTTATTGATAATTAACTTGCAGAAATTTACTACCA	44	Ile	.	.	6e-14	64	97.1429	1	0	35	0.853659	43	0.813953	1	13062	13096
UNTRT_ME_3	2	AGTAATTTAGTTATTGATAATTAACTAACAGAAATTTACTA	AGTAATTTAGTTATTGATAATTAACTAACAGAAATTTACTACCA	44	Ile	.	.	6e-14	64	94.5946	2	0	37	0.902439	43	0.860465	1	13060	13096
UNTRT_ME_3	2	AGTAATAGTAGTTATTGATAATTAACTACAGAAATTTACTA	AGTAATAGTAGTTATTGATAATTAACTACAGAAATTTACTACCA	44	Ile	.	.	2e-12	58	90.6977	2	2	41	1	43	1	1	13054	13096
UNTRT_ME_3	2	AGTATAATAGTTATTGATAATTAACTTACAGAAATTTACTA	AGTATAATAGTTATTGATAATTAACTTACAGAAATTTACTACCA	44	Ile	.	.	2e-13	62	97.0588	1	0	34	0.829268	43	0.790698	1	13063	13096
UNTRT_ME_3	2	AGTAATATAGTTATTGATAATTAACCTTCAGAAATTTACTA	AGTAATATAGTTATTGATAATTAACCTTCAGAAATTTACTACCA	44	Ile	.	.	5e-15	68	93.0233	1	2	41	1	43	1	1	13054	13096
UNTRT_ME_3	2	AGTAATGTAGTTATTGATAATTAACTTACAGAAATTTACTA	AGTAATGTAGTTATTGATAATTAACTTACAGAAATTTACTACCA	44	Ile	.	.	6e-14	64	94.5946	2	0	37	0.902439	43	0.860465	1	13060	13096
UNTRT_ME_3	2	AGTAATATAGTTATCGATAATTAACTTGCAGAAATTTACTA	AGTAATATAGTTATCGATAATTAACTTGCAGAAATTTACTACCA	44	Ile	.	.	2e-13	62	90.6977	2	2	41	1	43	1	1	13054	13096
UNTRT_ME_3	2	GGTAATAATAGTTATTGATAATTAACCTTCAGAAATTTACTA	GGTAATAATAGTTATTGATAATTAACCTTCAGAAATTTACTACCA	45	Ile	.	.	6e-14	64	92.8571	2	1	41	0.97619	43	0.976744	1	13055	13096
ALKB_ME_1	1	GGTAATTTAGTTATTGATAATTAACTTTCAGAAATTTACTA	GGTAATTTAGTTATTGATAATTAACTTTCAGAAATTTACTACCA	44	Ile	.	.	1e-16	74	100	0	0	37	0.902439	43	0.860465	1	13060	13096
ALKB_ME_1	1	AGTAATAGTTGGTTATTGATAATTAACTTCAGAAATTTACTA	AGTAATAGTTGGTTATTGATAATTAACTTCAGAAATTTACTACCA	45	Ile	.	.	2e-14	66	93.0233	2	1	42	1	43	1	1	13054	13096
ALKB_ME_1	1	AGTAATATTTAGTTATTGAAATTAACTTCCAGAAATTTACTA	AGTAATATTTAGTTATTGAAATTAACTTCCAGAAATTTACTACCA	45	Ile	.	.	4e-16	72	95.3488	1	1	42	1	43	1	1	13054	13096
ALKB_ME_1	1	AGTAATAGTTAGTTATTGATAATTAACTTCAGAAATTTTACTA	AGTAATAGTTAGTTATTGATAATTAACTTCAGAAATTTTACTACCA	46	Ile	.	.	6e-14	64	93.1818	1	2	43	1	43	1	1	13054	13096
ALKB_ME_1	1	AGTAATAGTAGTTATTGATAATAACTTGCAGAAATTTACTA	AGTAATAGTAGTTATTGATAATAACTTGCAGAAATTTACTACCA	44	Ile	.	.	2e-12	58	90.6977	2	2	41	1	43	1	1	13054	13096
ALKB_ME_1	1	AGTAATATTAGTTATTGATAATTAACTTCAGAAATTACTA	AGTAATATTAGTTATTGATAATTAACTTCAGAAATTACTACCA	43	Ile	.	.	2e-12	58	93.0233	0	3	40	1	43	1	1	13054	13096
ALKB_ME_1	1	TAGTTATTGATAATTAACTTGCAGAAATTTACTA	TAGTTATTGATAATTAACTTGCAGAAATTTACTACCA	37	Ile	.	.	2e-13	62	97.0588	1	0	34	1	43	0.790698	1	13063	13096
ALKB_ME_1	1	AATAATTAGTTATTGATAATTAACTACAGAAATTTACTA	AATAATTAGTTATTGATAATTAACTACAGAAATTTACTACCA	42	Ile	.	.	7e-13	60	92.5	2	1	39	1	43	0.930233	1	13057	13096
ALKB_ME_1	1	AGTATTAGTTAGTTATTGATAATTAACTTACAGAAATTTACTA	AGTATTAGTTAGTTATTGATAATTAACTTACAGAAATTTACTACCA	46	Ile	.	.	1e-15	70	93.0233	3	0	43	1	43	1	1	13054	13096
ALKB_ME_1	1	TGTAATATTTAGTTATTGATAATTAACTTTCAGAAATTTACTA	TGTAATATTTAGTTATTGATAATTAACTTTCAGAAATTTACTACCA	46	Ile	.	.	2e-19	84	100	0	0	42	0.976744	43	0.976744	1	13055	13096
ALKB_ME_1	1	AGTAATAGTAGTTATTGATAATTAACTTCAGAAAATTACTA	AGTAATAGTAGTTATTGATAATTAACTTCAGAAAATTACTACCA	44	Ile	.	.	2e-12	58	90.6977	2	2	41	1	43	1	1	13054	13096
ALKB_ME_1	1	AGTAATATTTAGTTATTGATTATTAACTTCAGAAATTTACTA	AGTAATATTTAGTTATTGATTATTAACTTCAGAAATTTACTACCA	45	Ile	.	.	4e-16	72	95.3488	1	1	42	1	43	1	1	13054	13096
ALKB_ME_1	1	AGTAATAATTAGTTATTGATAATAACTTCAGAAATTTACTA	AGTAATAATTAGTTATTGATAATAACTTCAGAAATTTACTACCA	44	Ile	.	.	2e-13	62	93.0233	1	2	41	1	43	1	1	13054	13096
ALKB_ME_1	1	AGTAATATTTTGTTATTGATAATTAACTTCAGAAATTTACTA	AGTAATATTTTGTTATTGATAATTAACTTCAGAAATTTACTACCA	45	Ile	.	.	4e-16	72	95.3488	1	1	42	1	43	1	1	13054	13096
ALKB_ME_1	1	AGTAATAGTAGTTATTGATAATAAACTTCAGAAATTTACTA	AGTAATAGTAGTTATTGATAATAAACTTCAGAAATTTACTACCA	44	Ile	.	.	2e-12	58	90.6977	2	2	41	1	43	1	1	13054	13096
ALKB_ME_1	1	AGTAATATAGCTATTGATAATTAACTTCAGAAATTTACTA	AGTAATATAGCTATTGATAATTAACTTCAGAAATTTACTACCA	43	Ile	.	.	2e-12	58	90.6977	1	3	40	1	43	1	1	13054	13096
ALKB_ME_1	1	AGTAATAAGTTAGTTATTGATAATTAACTTACAGAAATTTACTA	AGTAATAAGTTAGTTATTGATAATTAACTTACAGAAATTTACTACCA	47	Ile	.	.	5e-15	68	93.1818	2	1	44	1	43	1	1	13054	13096
ALKB_ME_1	1	AGTAATAGTAGTTATTGATAATTAACTTTCAGAAATTTACTA	AGTAATAGTAGTTATTGATAATTAACTTTCAGAAATTTACTANCA	45	Ile	.	.	4e-16	72	95.3488	1	1	42	1	43	1	1	13054	13096
ALKB_ME_1	1	AGTAATATAGTAGTTATTGATAATTAACTTGCAGAAATTTACTA	AGTAATATAGTAGTTATTGATAATTAACTTGCAGAAATTTACTACCA	47	Ile	.	.	5e-15	68	93.1818	2	1	44	1	43	1	1	13054	13096
ALKB_ME_1	1	AGTAATAGTAGTTATTGATAATTAACTTGCAGAAATTTACTA	AGTAATAGTAGTTATTGATAATTAACTTGCAGAAATTTACTACCG	45	Ile	.	.	2e-14	66	93.0233	2	1	42	1	43	1	1	13054	13096
ALKB_ME_1	1	AGTAATATTTAGCTATTGATAATTAACTTGCAGAAATTTACTA	AGTAATATTTAGCTATTGATAATTAACTTGCAGAAATTTACTACCA	46	Ile	.	.	3e-17	76	95.3488	2	0	43	1	43	1	1	13054	13096
ALKB_ME_1	1	TAGTAATATTTAGTTATTGATAATTAACTTTCAGAAATTTACTA	TAGTAATATTTAGTTATTGATAATTAACTTTCAGAAATTTACTACCA	47	Ile	.	.	7e-20	86	100	0	0	43	0.977273	43	1	1	13054	13096
ALKB_ME_1	1	AGTAATATTTAGTTATTGATGATTAACTTACAGAAATTTACTA	AGTAATATTTAGTTATTGATGATTAACTTACAGAAATTTACTACCA	46	Ile	.	.	3e-17	76	95.3488	2	0	43	1	43	1	1	13054	13096
ALKB_ME_1	1	AGTAATTAGTTATTGATGATTAACTTACAGAAATTTACTA	AGTAATTAGTTATTGATGATTAACTTACAGAAATTTACTACCA	43	Ile	.	.	7e-13	60	92.1053	3	0	38	0.95	43	0.883721	1	13059	13096
ALKB_ME_1	1	AAGTAATAGTTAGTTATTGATAATTAACTTACAGAAATTTACTA	AAGTAATAGTTAGTTATTGATAATTAACTTACAGAAATTTACTACCA	47	Ile	.	.	4e-17	76	95.3488	2	0	43	0.977273	43	1	1	13053	13096
ALKB_ME_1	1	AGTAATATTTAATTATTGATAATTAACTTCAGAAATTTACTA	AGTAATATTTAATTATTGATAATTAACTTCAGAAATTTACTACCA	45	Ile	.	.	4e-16	72	95.3488	1	1	42	1	43	1	1	13054	13096
ALKB_ME_1	1	AGTAGTAATAGTTATTGATAATTAACTTGCAGAAATTTACTA	AGTAGTAATAGTTATTGATAATTAACTTGCAGAAATTTACTACCA	45	Ile	.	.	2e-13	62	97.0588	1	0	34	0.809524	43	0.790698	1	13063	13096
ALKB_ME_1	1	AGTAGTAGTTATTGATAATTAACTCTCAGAAATTTACTA	AGTAGTAGTTATTGATAATTAACTCTCAGAAATTTACTACCA	42	Ile	.	.	2e-13	62	97.0588	1	0	34	0.871795	43	0.790698	1	13063	13096
ALKB_ME_1	1	AGTAATATTTAGTTATTGATAATTAACCTTTCAGAAATTTACTA	AGTAATATTTAGTTATTGATAATTAACCTTTCAGAAATTTACTACCA	47	Ile	.	.	1e-17	78	97.7273	0	1	44	1	43	1	1	13054	13096
ALKB_ME_1	1	AGTAATTTAGTTATTGATAATTAACTTCAGACATTTACTA	AGTAATTTAGTTATTGATAATTAACTTCAGACATTTACTACCA	43	Ile	.	.	7e-13	60	94.5946	1	1	36	0.9	43	0.860465	1	13060	13096
ALKB_ME_1	1	AGTAATAGTAGTTATTGATAATTAAATTGCAGAAATTTACTA	AGTAATAGTAGTTATTGATAATTAAATTGCAGAAATTTACTACCA	45	Ile	.	.	2e-13	62	90.6977	3	1	42	1	43	1	1	13054	13096
ALKB_ME_1	1	AGTATTATTTAGTTATTGATAATTAACTTACAGAAATTTACTA	AGTATTATTTAGTTATTGATAATTAACTTACAGAAATTTACTACCA	46	Ile	.	.	3e-17	76	95.3488	2	0	43	1	43	1	1	13054	13096
ALKB_ME_1	1	AGTAATAATTTAGTTATTGATGATTAACTTGCAGAAATTTACTA	AGTAATAATTTAGTTATTGATGATTAACTTGCAGAAATTTACTACCA	47	Ile	.	.	5e-15	68	93.1818	2	1	44	1	43	1	1	13054	13096
ALKB_ME_1	1	AATAATTTAGTTATTGATAATTAACTACAGAAATTTACTA	AATAATTTAGTTATTGATAATTAACTACAGAAATTTACTACCA	43	Ile	.	.	7e-13	60	94.5946	1	1	36	0.9	43	0.860465	1	13060	13096
ALKB_ME_1	1	AGTAACAGTTAGTTATTGATAATTAACTTGCAGAAATTTACTA	AGTAACAGTTAGTTATTGATAATTAACTTGCAGAAATTTACTACCA	46	Ile	.	.	1e-15	70	93.0233	3	0	43	1	43	1	1	13054	13096
ALKB_ME_1	1	AGTAATATAATAGTTATTGATAATTAACTTACAGAAATTTACTA	AGTAATATAATAGTTATTGATAATTAACTTACAGAAATTTACTACCA	47	Ile	.	.	5e-15	68	93.1818	2	1	44	1	43	1	1	13054	13096
ALKB_ME_1	1	AGTAATATTTAGGTATTGATAATTAACTTTCAGAAATTTACTA	AGTAATATTTAGGTATTGATAATTAACTTTCAGAAATTTACTACCA	46	Ile	.	.	3e-18	80	97.6744	1	0	43	1	43	1	1	13054	13096
ALKB_ME_1	1	AGTAATTTAGTTATTGATTATTAACTTCAGAAATTTACTA	AGTAATTTAGTTATTGATTATTAACTTCAGAAATTTACTACCA	43	Ile	.	.	7e-13	60	94.5946	1	1	36	0.9	43	0.860465	1	13060	13096
ALKB_ME_1	1	AGTAATTTAGTATTGATAATTAACTTCAGAAATTTACTA	AGTAATTTAGTATTGATAATTAACTTCAGAAATTTACTACCA	42	Ile	.	.	8e-12	56	94.5946	0	2	35	0.897436	43	0.860465	1	13060	13096
ALKB_ME_1	1	AGTAGTAGTTATTGATAATTAACCTCCAGAAATTTACTA	AGTAGTAGTTATTGATAATTAACCTCCAGAAATTTACTACCA	42	Ile	.	.	2e-12	58	94.1176	2	0	34	0.871795	43	0.790698	1	13063	13096
ALKB_ME_1	1	AGTAATATTTAGTTATTGAAAATTAACTTCAGAAATTTACTA	AGTAATATTTAGTTATTGAAAATTAACTTCAGAAATTTACTACCA	45	Ile	.	.	4e-16	72	95.3488	1	1	42	1	43	1	1	13054	13096
ALKB_ME_1	1	AGTAATATTTAGTTATTGATAATTAACTTGCAAAAATTTACTA	AGTAATATTTAGTTATTGATAATTAACTTGCAAAAATTTACTACCA	46	Ile	.	.	3e-17	76	95.3488	2	0	43	1	43	1	1	13054	13096
ALKB_ME_1	1	AGTAATAATAGTTATTGATTAATTAACTTACAGAAATTTACTA	AGTAATAATAGTTATTGATTAATTAACTTACAGAAATTTACTACCA	46	Ile	.	.	8e-13	60	90.9091	2	2	43	1	43	1	1	13054	13096
ALKB_ME_1	1	AGTTATTTATAATTAACTTTCAGAAATTTACTA	AGTTATTTATAATTAACTTTCAGAAATTTACTACCA	36	Ile	.	.	6e-13	60	96.9697	1	0	33	1	43	0.767442	1	13064	13096
ALKB_ME_1	1	AGTAATATTAGTTATTGATAAATTAACTTCAGAAATTTACTA	AGTAATATTAGTTATTGATAAATTAACTTCAGAAATTTACTACCA	45	Ile	.	.	7e-13	60	93.1818	0	3	42	1	43	1	1	13054	13096
ALKB_ME_1	1	AGTAATAGTTATAGATAATTAACTTTCAGAAATTTACTA	AGTAATAGTTATAGATAATTAACTTTCAGAAATTTACTACCA	42	Ile	.	.	2e-13	62	97.0588	1	0	34	0.871795	43	0.790698	1	13063	13096
ALKB_ME_1	1	AGTAATAGTTAGTTATTGATAATTAACTTACAGAAATTACTA	AGTAATAGTTAGTTATTGATAATTAACTTACAGAAATTACTACCA	45	Ile	.	.	2e-14	66	93.0233	2	1	42	1	43	1	1	13054	13096
ALKB_ME_1	1	AGTAATAGTAGTTATTGATTATTAACTTACAGAAATTTACTA	AGTAATAGTAGTTATTGATTATTAACTTACAGAAATTTACTACCA	45	Ile	.	.	2e-13	62	90.6977	3	1	42	1	43	1	1	13054	13096
ALKB_ME_1	1	AGTAATAATTGGTTATTGATAATTAACTTACAGAAATTTACTA	AGTAATAATTGGTTATTGATAATTAACTTACAGAAATTTACTACCA	46	Ile	.	.	1e-15	70	93.0233	3	0	43	1	43	1	1	13054	13096
ALKB_ME_1	1	AGTAATATTTAGTTATTGATAATTAACTTTCAGAGATTTACTA	AGTAATATTTAGTTATTGATAATTAACTTTCAGAGATTTACTACCA	46	Ile	.	.	3e-18	80	97.6744	1	0	43	1	43	1	1	13054	13096
ALKB_ME_1	1	AGTAGTTATTGATAATCAACTTCAGAAATTTACTA	AGTAGTTATTGATAATCAACTTCAGAAATTTACTACCA	38	Ile	.	.	3e-11	54	94.1176	1	1	33	0.942857	43	0.790698	1	13063	13096
ALKB_ME_1	1	AGTAATTAGTTATTGATAATTAACTCACAGAAATTTACTA	AGTAATTAGTTATTGATAATTAACTCACAGAAATTTACTACCA	43	Ile	.	.	7e-13	60	92.1053	3	0	38	0.95	43	0.883721	1	13059	13096
ALKB_ME_1	1	AGTAATTTAGTTATTGATAATTAACTTCAGAAACTTACTA	AGTAATTTAGTTATTGATAATTAACTTCAGAAACTTACTACCA	43	Ile	.	.	7e-13	60	94.5946	1	1	36	0.9	43	0.860465	1	13060	13096
ALKB_ME_1	1	AGTAATAATAGTTATCGATAATTAACTTACAGAAATTTACTA	AGTAATAATAGTTATCGATAATTAACTTACAGAAATTTACTACCA	45	Ile	.	.	2e-13	62	90.6977	3	1	42	1	43	1	1	13054	13096
ALKB_ME_1	1	AGTTATCGATAATTAACTTACAGAAATTTACTA	AGTTATCGATAATTAACTTACAGAAATTTACTACCA	36	Ile	.	.	7e-12	56	93.9394	2	0	33	1	43	0.767442	1	13064	13096
ALKB_ME_1	1	AGTAATAATTAGTTATTGATAATTAACTTGCAGAAATTTACT	AGTAATAATTAGTTATTGATAATTAACTTGCAGAAATTTACTACA	45	Ile	.	.	1e-16	74	95.2381	2	0	42	1	43	0.976744	1	13054	13095
ALKB_ME_1	1	AGTAATTCAGTTATTGATAATTAACTTACAGAAATTTACTA	AGTAATTCAGTTATTGATAATTAACTTACAGAAATTTACTACCA	44	Ile	.	.	6e-14	64	94.5946	2	0	37	0.902439	43	0.860465	1	13060	13096
ALKB_ME_1	1	AGTAATAGTTATTGATAATTAACTTACAGAAAATTTACTA	AGTAATAGTTATTGATAATTAACTTACAGAAAATTTACTACCA	43	Ile	.	.	8e-12	56	94.2857	1	1	35	0.875	43	0.790698	1	13063	13096
ALKB_ME_1	1	AGTAATAATTAGTTATTGATAATTAACTTCAGAAAATTTACTA	AGTAATAATTAGTTATTGATAATTAACTTCAGAAAATTTACTACCA	46	Ile	.	.	6e-14	64	93.1818	1	2	43	1	43	1	1	13054	13096
ALKB_ME_1	1	AGTAATAGTTATTGATAATTAGCTTGCAGAAATTTACTA	AGTAATAGTTATTGATAATTAGCTTGCAGAAATTTACTACCA	42	Ile	.	.	2e-12	58	94.1176	2	0	34	0.871795	43	0.790698	1	13063	13096
ALKB_ME_1	1	GGTAATAAATAGTTATTGATAATTAACTTACAGAAATTTACTA	GGTAATAAATAGTTATTGATAATTAACTTACAGAAATTTACTACCA	46	Ile	.	.	5e-15	68	92.8571	3	0	42	0.976744	43	0.976744	1	13055	13096
ALKB_ME_1	1	AGTAATAATAGTTATCGATAATTAACTTGCAGAAATTTACTA	AGTAATAATAGTTATCGATAATTAACTTGCAGAAATTTACTACCA	45	Ile	.	.	2e-13	62	90.6977	3	1	42	1	43	1	1	13054	13096
ALKB_ME_1	1	AGTAATAGTTATTGATAATTAACTTGCAGAAATTTACTT	AGTAATAGTTATTGATAATTAACTTGCAGAAATTTACTTCCA	42	Ile	.	.	7e-13	60	96.9697	1	0	33	0.846154	43	0.767442	1	13063	13095
ALKB_ME_1	1	TAGTAATAGTAGTTATTGATAATTAACTTGCAGAAATTTACTA	TAGTAATAGTAGTTATTGATAATTAACTTGCAGAAATTTACTACCA	46	Ile	.	.	2e-14	66	93.0233	2	1	42	0.976744	43	1	1	13054	13096
ALKB_ME_1	1	AGTAATTAGTTATTGATAATTAACTTACAGAGATTTACTA	AGTAATTAGTTATTGATAATTAACTTACAGAGATTTACTACCA	43	Ile	.	.	7e-13	60	92.1053	3	0	38	0.95	43	0.883721	1	13059	13096
ALKB_ME_1	1	AGTAATATTAGTTATTGATAATTAACTTCAGAAATTTACTA	AGTAATATTAGTTATTGATAATTAACTTCAGAAATTTACTACNA	44	Ile	.	.	5e-15	68	95.3488	0	2	41	1	43	1	1	13054	13096
ALKB_ME_1	1	AGTAGTTATTGATAATCAACTTTCAGAAATTTACTA	AGTAGTTATTGATAATCAACTTTCAGAAATTTACTACCA	39	Ile	.	.	2e-13	62	97.0588	1	0	34	0.944444	43	0.790698	1	13063	13096
ALKB_ME_1	1	AGTAATAATTAGTTATTGATAATTAACTTTCAGAAATTAACTA	AGTAATAATTAGTTATTGATAATTAACTTTCAGAAATTAACTACCA	46	Ile	.	.	3e-17	76	95.3488	2	0	43	1	43	1	1	13054	13096
ALKB_ME_1	1	AGTAATTTAGTTATTGATAATTAACTTCAGAAATTTTACTA	AGTAATTTAGTTATTGATAATTAACTTCAGAAATTTTACTACCA	44	Ile	.	.	2e-12	58	94.7368	0	2	37	0.902439	43	0.860465	1	13060	13096
ALKB_ME_1	1	AGTAATAGTAGTTATTGATAATTAACTTGCAGAAATTTACTAC	AGTAATAGTAGTTATTGATAATTAACTTGCAGAAATTTACTACCAG	46	Ile	.	.	2e-14	66	93.0233	2	1	42	0.976744	43	1	1	13054	13096
ALKB_ME_1	1	AGTAATTTAGTTATTGATAATTAACTTTCAGAAATTTACTC	AGTAATTTAGTTATTGATAATTAACTTTCAGAAATTTACTCCCA	44	Ile	.	.	4e-16	72	100	0	0	36	0.878049	43	0.837209	1	13060	13095
ALKB_ME_1	1	AGTAAAGTAGTTATTGATTATTAACTTACAGAAATTTACTA	AGTAAAGTAGTTATTGATTATTAACTTACAGAAATTTACTACCA	44	Ile	.	.	2e-12	58	94.1176	2	0	34	0.829268	43	0.790698	1	13063	13096
ALKB_ME_1	1	AATAATATAGTTATTGATAATTAACTTCAGAAATTTACTA	AATAATATAGTTATTGATAATTAACTTCAGAAATTTACTACCA	43	Ile	.	.	7e-13	60	94.5946	1	1	36	0.9	43	0.860465	1	13060	13096
ALKB_ME_1	1	AGTAATACTAGTTATTGATAATTAACTTGCAGAAATTTACTA	AGTAATACTAGTTATTGATAATTAACTTGCAGAAATTTACTACCA	45	Ile	.	.	2e-14	66	93.0233	2	1	42	1	43	1	1	13054	13096
ALKB_ME_1	1	AGTAGTTATTGATAATTAACTTACAGAAATTCACTA	AGTAGTTATTGATAATTAACTTACAGAAATTCACTACCA	39	Ile	.	.	2e-12	58	94.1176	2	0	34	0.944444	43	0.790698	1	13063	13096
ALKB_ME_1	1	AGTAATAGTAGTTATTGATAATTAACTTCAGAAATTTGCTA	AGTAATAGTAGTTATTGATAATTAACTTCAGAAATTTGCTACCA	44	Ile	.	.	2e-12	58	90.6977	2	2	41	1	43	1	1	13054	13096
ALKB_ME_1	1	AAGTAATATTTAGTTATTGATAATTAACTTTCAGAAATTTACTA	AAGTAATATTTAGTTATTGATAATTAACTTTCAGAAATTTACTACCA	47	Ile	.	.	7e-20	86	100	0	0	43	0.977273	43	1	1	13053	13096
ALKB_ME_1	1	AGTAATAATTAGTTATTGATAATCAACTTACAGAAATTTACTA	AGTAATAATTAGTTATTGATAATCAACTTACAGAAATTTACTACCA	46	Ile	.	.	1e-15	70	93.0233	3	0	43	1	43	1	1	13054	13096
ALKB_ME_1	1	AATAATAGTTATCGATAATTAACTTGCAGAAATTTACTA	AATAATAGTTATCGATAATTAACTTGCAGAAATTTACTACCA	42	Ile	.	.	2e-12	58	94.1176	2	0	34	0.871795	43	0.790698	1	13063	13096
ALKB_ME_1	1	AGTAATTTAGTTATTGATAATTAACTTCAGAAATTTACTA	AGTAATTTAGTTATTGATAATTAACTTCAGAAATTTACTACCN	43	Ile	.	.	6e-14	64	97.2973	0	1	36	0.9	43	0.860465	1	13060	13096
ALKB_ME_1	1	AGTAATAGTTAGTTATTGATGATTAACTTCAGAAATTTACTA	AGTAATAGTTAGTTATTGATGATTAACTTCAGAAATTTACTACCA	45	Ile	.	.	2e-14	66	93.0233	2	1	42	1	43	1	1	13054	13096
ALKB_ME_1	1	AGTAATAATGGTTATTGATAATTAACTTCAGAAATTTACTA	AGTAATAATGGTTATTGATAATTAACTTCAGAAATTTACTACCA	44	Ile	.	.	2e-12	58	90.6977	2	2	41	1	43	1	1	13054	13096
ALKB_ME_1	1	AGTAATAGTAGTTATTGATAATTAACTTACAGAGATTTACTA	AGTAATAGTAGTTATTGATAATTAACTTACAGAGATTTACTACCA	45	Ile	.	.	2e-13	62	90.6977	3	1	42	1	43	1	1	13054	13096
ALKB_ME_1	1	AGTAATAATTAGTTATTGATAATTAATTACAGAAATTTACTA	AGTAATAATTAGTTATTGATAATTAATTACAGAAATTTACTACCA	45	Ile	.	.	2e-14	66	93.0233	2	1	42	1	43	1	1	13054	13096
ALKB_ME_1	1	AGTAATATAGTTATTGATAATTAACTTACAGAAATTTACTA	AGTAATATAGTTATTGATAATTAACTTACAGAAATTTACTACNA	44	Ile	.	.	5e-15	68	93.0233	1	2	41	1	43	1	1	13054	13096
ALKB_ME_1	1	TGTAATAGTTAGTTATTGATAATTAACTTGCAGAAATTTACTA	TGTAATAGTTAGTTATTGATAATTAACTTGCAGAAATTTACTACCA	46	Ile	.	.	1e-16	74	95.2381	2	0	42	0.976744	43	0.976744	1	13055	13096
ALKB_ME_1	1	AGTTATTGATAATTAACTTCAGAAATTTACTA	AGTTATTGATAATTAACTTCAGAAATTTACTACTA	35	Ile	.	.	7e-12	56	96.9697	0	1	32	1	43	0.767442	1	13064	13096
ALKB_ME_1	1	AGTAATATTTAGTTATTGAATTAACTTTCAGAAATTTACTA	AGTAATATTTAGTTATTGAATTAACTTTCAGAAATTTACTACCA	44	Ile	.	.	4e-16	72	95.3488	0	2	41	1	43	1	1	13054	13096
ALKB_ME_1	1	AGTAATAGTTAGTTATTGATAATTAACTTACAGAGATTTACTA	AGTAATAGTTAGTTATTGATAATTAACTTACAGAGATTTACTACCA	46	Ile	.	.	1e-15	70	93.0233	3	0	43	1	43	1	1	13054	13096
ALKB_ME_1	1	AGTAGTTATTGATAAATTAACTTACAGAAATTTACTA	AGTAGTTATTGATAAATTAACTTACAGAAATTTACTACCA	40	Ile	.	.	8e-12	56	94.2857	1	1	35	0.945946	43	0.790698	1	13063	13096
ALKB_ME_1	1	AGTAATAATTAGTTATTGATAATTAACTTACAGAGATTTACTA	AGTAATAATTAGTTATTGATAATTAACTTACAGAGATTTACTACCA	46	Ile	.	.	1e-15	70	93.0233	3	0	43	1	43	1	1	13054	13096
ALKB_ME_1	1	AGTAATAATAGTTATTGATAATTAACTATCAGAAATTTACTA	AGTAATAATAGTTATTGATAATTAACTATCAGAAATTTACTACCA	45	Ile	.	.	2e-14	66	93.0233	2	1	42	1	43	1	1	13054	13096
ALKB_ME_1	1	AGTAATAATTAGTTATTGATAATTAACTTGCAGAAATTTACTA	AGTAATAATTAGTTATTGATAATTAACTTGCAGAAATTTACTACNA	46	Ile	.	.	3e-17	76	95.3488	2	0	43	1	43	1	1	13054	13096
ALKB_ME_1	1	AATAATTAGTTATTGATAATCAACTTTCAGAAATTTACTA	AATAATTAGTTATTGATAATCAACTTTCAGAAATTTACTACCA	43	Ile	.	.	1e-15	70	95	2	0	40	1	43	0.930233	1	13057	13096
ALKB_ME_1	1	CAGTAATAGTTATTGATAATTAACTTCAGAAATTTACTA	CAGTAATAGTTATTGATAATTAACTTCAGAAATTTACTACCA	42	Ile	.	.	2e-12	58	97.0588	0	1	33	0.846154	43	0.790698	1	13063	13096
ALKB_ME_1	1	AAGTAAAGTAGTTATTGATAATTAACTTACAGAAATTTACTA	AAGTAAAGTAGTTATTGATAATTAACTTACAGAAATTTACTACCA	45	Ile	.	.	2e-13	62	97.0588	1	0	34	0.809524	43	0.790698	1	13063	13096
ALKB_ME_1	1	AGTAATTTAGTTATTGATAATTAACTTCAGAAATTTACTA	AGTAATTTAGTTATTGATAATTAACTTCAGAAATTTACTACCG	43	Ile	.	.	6e-14	64	97.2973	0	1	36	0.9	43	0.860465	1	13060	13096
ALKB_ME_1	1	AGTAATATTTAGTATTGATAATTAACTTCAGAAATTTACTA	AGTAATATTTAGTATTGATAATTAACTTCAGAAATTTACTACCA	44	Ile	.	.	5e-15	68	95.3488	0	2	41	1	43	1	1	13054	13096
ALKB_ME_1	1	AGTATAATTTAGTTATTGATAATTAACTTCAGAAATTTACTA	AGTATAATTTAGTTATTGATAATTAACTTCAGAAATTTACTACCA	45	Ile	.	.	2e-14	66	93.0233	2	1	42	1	43	1	1	13054	13096
ALKB_ME_1	1	AGTAATATAGTTATTGATAATTAACTCAGAAATTTACTA	AGTAATATAGTTATTGATAATTAACTCAGAAATTTACTACCA	42	Ile	.	.	7e-13	60	90.6977	0	4	39	1	43	1	1	13054	13096
ALKB_ME_1	1	AGTAATAATTAGTTATTGATAATTAACCTTCAGAGATTTACTA	AGTAATAATTAGTTATTGATAATTAACCTTCAGAGATTTACTACCA	46	Ile	.	.	1e-15	70	93.0233	3	0	43	1	43	1	1	13054	13096
ALKB_ME_1	1	AGTAGTAGTTAGTTATTGATAATTAACTTACAGAAATTTACTA	AGTAGTAGTTAGTTATTGATAATTAACTTACAGAAATTTACTACCA	46	Ile	.	.	1e-15	70	93.0233	3	0	43	1	43	1	1	13054	13096
ALKB_ME_1	1	AGTAATAGTTAGTTATTGATAATTAACTTCAGAAAATTTACTA	AGTAATAGTTAGTTATTGATAATTAACTTCAGAAAATTTACTACCA	46	Ile	.	.	6e-14	64	93.1818	1	2	43	1	43	1	1	13054	13096
ALKB_ME_1	1	AGTAGTAGTTATTGATAATTAACCTGCAGAAATTTACTA	AGTAGTAGTTATTGATAATTAACCTGCAGAAATTTACTACCA	42	Ile	.	.	2e-12	58	94.1176	2	0	34	0.871795	43	0.790698	1	13063	13096
ALKB_ME_1	1	AGTAATTTAGTTATTGAAATTAACTTACAGAAATTTACTA	AGTAATTTAGTTATTGAAATTAACTTACAGAAATTTACTACCA	43	Ile	.	.	7e-13	60	94.5946	1	1	36	0.9	43	0.860465	1	13060	13096
ALKB_ME_1	1	TAGTAATATTAGTTATTGATAATTAACTTACAGAAATTTACTA	TAGTAATATTAGTTATTGATAATTAACTTACAGAAATTTACTACCA	46	Ile	.	.	4e-16	72	95.3488	1	1	42	0.976744	43	1	1	13054	13096
ALKB_ME_1	1	AGTAATTAGTTATTGATAATTAACTTCAGAAACTTACTA	AGTAATTAGTTATTGATAATTAACTTCAGAAACTTACTACCA	42	Ile	.	.	8e-12	56	92.1053	2	1	37	0.948718	43	0.883721	1	13059	13096
ALKB_ME_1	1	AGTAATTTAGTTATTGATAATTAACTTGCAGAGATTTACTA	AGTAATTTAGTTATTGATAATTAACTTGCAGAGATTTACTACCA	44	Ile	.	.	6e-14	64	94.5946	2	0	37	0.902439	43	0.860465	1	13060	13096
ALKB_ME_1	1	AGTAATATTTAGTTATTGATAATTAACTTACAGAAATTTACTG	AGTAATATTTAGTTATTGATAATTAACTTACAGAAATTTACTGCCA	46	Ile	.	.	1e-17	78	97.619	1	0	42	0.976744	43	0.976744	1	13054	13095
ALKB_ME_1	1	AGTAATTTAGTTATTGATAATTAACTTGCAGAAATTTTACTA	AGTAATTTAGTTATTGATAATTAACTTGCAGAAATTTTACTACCA	45	Ile	.	.	2e-13	62	94.7368	1	1	38	0.904762	43	0.860465	1	13060	13096
ALKB_ME_1	1	AGTTAGTTATTGATAATTTACTTCAGAAATTTACTA	AGTTAGTTATTGATAATTTACTTCAGAAATTTACTACCA	39	Ile	.	.	8e-12	56	94.2857	1	1	34	0.944444	43	0.813953	1	13062	13096
ALKB_ME_1	1	AGTAATATATAGTTATTGATAATTAACTTGCAGAAATTTACTA	AGTAATATATAGTTATTGATAATTAACTTGCAGAAATTTACTACCA	46	Ile	.	.	3e-17	76	95.3488	2	0	43	1	43	1	1	13054	13096
ALKB_ME_1	1	AGTAATTAGTTATTGATAATTTACTTCAGAAATTTACTA	AGTAATTAGTTATTGATAATTTACTTCAGAAATTTACTACCA	42	Ile	.	.	8e-12	56	92.1053	2	1	37	0.948718	43	0.883721	1	13059	13096
ALKB_ME_1	1	AATAATAGTAGTTATTGAAAATTAACTTACAGAAATTTACTA	AATAATAGTAGTTATTGAAAATTAACTTACAGAAATTTACTACCA	45	Ile	.	.	3e-12	58	94.1176	2	0	34	0.809524	43	0.790698	1	13063	13096
ALKB_ME_1	1	GGTAATAATTAGTTATTGATAATTAACTCCAGAAATTTACTA	GGTAATAATTAGTTATTGATAATTAACTCCAGAAATTTACTACCA	45	Ile	.	.	6e-14	64	92.8571	2	1	41	0.97619	43	0.976744	1	13055	13096
ALKB_ME_1	1	AGTAATGTTAGTTATTGATAATTAACTTGCAGAAATTTACTA	AGTAATGTTAGTTATTGATAATTAACTTGCAGAAATTTACTACCA	45	Ile	.	.	2e-14	66	93.0233	2	1	42	1	43	1	1	13054	13096
ALKB_ME_1	1	AGTAATAGTAGTTATTGATAATTGACTTCAGAAATTTACTA	AGTAATAGTAGTTATTGATAATTGACTTCAGAAATTTACTACCA	44	Ile	.	.	2e-12	58	90.6977	2	2	41	1	43	1	1	13054	13096
ALKB_ME_1	1	AGTTAGTTATTGATAATTAACTCAGAAATTTACTA	AGTTAGTTATTGATAATTAACTCAGAAATTTACTACCA	38	Ile	.	.	7e-12	56	94.2857	0	2	33	0.942857	43	0.813953	1	13062	13096
ALKB_ME_1	1	AGTAATATTTAGTTATGGATAATTAACTTCAGAAATTTACTA	AGTAATATTTAGTTATGGATAATTAACTTCAGAAATTTACTACCA	45	Ile	.	.	4e-16	72	95.3488	1	1	42	1	43	1	1	13054	13096
ALKB_ME_1	1	AATAATAGTTATTGATAATTAATTTTCAGAAATTTACTA	AATAATAGTTATTGATAATTAATTTTCAGAAATTTACTACCA	42	Ile	.	.	2e-13	62	97.0588	1	0	34	0.871795	43	0.790698	1	13063	13096
ALKB_ME_1	1	AGTAATAGTAGTTATTGATAATCAACTTACAGAAATTTACTA	AGTAATAGTAGTTATTGATAATCAACTTACAGAAATTTACTACCA	45	Ile	.	.	2e-13	62	90.6977	3	1	42	1	43	1	1	13054	13096
ALKB_ME_1	1	AGTAATATAGTTATTGATAATTAACTTCAGAATTTTACTA	AGTAATATAGTTATTGATAATTAACTTCAGAATTTTACTACCA	43	Ile	.	.	2e-12	58	90.6977	1	3	40	1	43	1	1	13054	13096
ALKB_ME_1	1	GGTAATAGTAGTTATTGATAATTAACTTACAGAAATTTACTA	GGTAATAGTAGTTATTGATAATTAACTTACAGAAATTTACTACCA	45	Ile	.	.	6e-14	64	92.8571	2	1	41	0.97619	43	0.976744	1	13055	13096
ALKB_ME_1	1	AGTAGTAGTAGTTATTGATAATTAACCTTCAGAAATTTACTA	AGTAGTAGTAGTTATTGATAATTAACCTTCAGAAATTTACTACCA	45	Ile	.	.	2e-13	62	97.0588	1	0	34	0.809524	43	0.790698	1	13063	13096
ALKB_ME_1	1	AGTAATAATAGTCATTGATAATTAACTTGCAGAAATTTACTA	AGTAATAATAGTCATTGATAATTAACTTGCAGAAATTTACTACCA	45	Ile	.	.	2e-13	62	90.6977	3	1	42	1	43	1	1	13054	13096
ALKB_ME_1	1	AGTAATATAGTTATTGATAATTAACTTGCAAAAATTTACTA	AGTAATATAGTTATTGATAATTAACTTGCAAAAATTTACTACCA	44	Ile	.	.	2e-13	62	90.6977	2	2	41	1	43	1	1	13054	13096
ALKB_ME_1	1	AGTAAATTTAGTTATTGATAATTAACTTGCAGAAAATTTACTA	AGTAAATTTAGTTATTGATAATTAACTTGCAGAAAATTTACTACCA	46	Ile	.	.	6e-14	64	93.1818	1	2	43	1	43	1	1	13054	13096
ALKB_ME_1	1	AGTAATATTAGTTATTGATAATTAACTATCAGAAATTTACTA	AGTAATATTAGTTATTGATAATTAACTATCAGAAATTTACTACCA	45	Ile	.	.	4e-16	72	95.3488	1	1	42	1	43	1	1	13054	13096
ALKB_ME_1	1	AGTAATAATAGTTATTGATAATAACTTGCAGAAATTTACTA	AGTAATAATAGTTATTGATAATAACTTGCAGAAATTTACTACCA	44	Ile	.	.	2e-12	58	90.6977	2	2	41	1	43	1	1	13054	13096
ALKB_ME_1	1	AGTAATTTAGTCATTGATAATTAACTTACAGAAATTTACTA	AGTAATTTAGTCATTGATAATTAACTTACAGAAATTTACTACCA	44	Ile	.	.	6e-14	64	94.5946	2	0	37	0.902439	43	0.860465	1	13060	13096
ALKB_ME_1	1	AGTTACTGATAATTAACTTACAGAAATTTACTA	AGTTACTGATAATTAACTTACAGAAATTTACTACCA	36	Ile	.	.	7e-12	56	93.9394	2	0	33	1	43	0.767442	1	13064	13096
ALKB_ME_1	1	AGTAATAGTAGTTATTGATATTAACTTACAGAAATTTACTA	AGTAATAGTAGTTATTGATATTAACTTACAGAAATTTACTACCA	44	Ile	.	.	2e-12	58	90.6977	2	2	41	1	43	1	1	13054	13096
ALKB_ME_1	1	AGTTATTGATAATTAACTTCAGAAATTTACTAC	AGTTATTGATAATTAACTTCAGAAATTTACTACCAG	36	Ile	.	.	7e-12	56	96.9697	0	1	32	0.969697	43	0.767442	1	13064	13096
ALKB_ME_1	1	AGTAATTTAGTTATTGATAATTAACTTCAGAAGTTTACTA	AGTAATTTAGTTATTGATAATTAACTTCAGAAGTTTACTACCA	43	Ile	.	.	7e-13	60	94.5946	1	1	36	0.9	43	0.860465	1	13060	13096
ALKB_ME_1	1	AGTTATTGATAGTTAACTTACAGAAATTTACTA	AGTTATTGATAGTTAACTTACAGAAATTTACTACCA	36	Ile	.	.	7e-12	56	93.9394	2	0	33	1	43	0.767442	1	13064	13096
ALKB_ME_1	1	AATAAATTAGTTATTGATAATTAACTTTCAGAAATTTACTA	AATAAATTAGTTATTGATAATTAACTTTCAGAAATTTACTACCA	44	Ile	.	.	1e-15	70	100	0	0	35	0.853659	43	0.813953	1	13062	13096
ALKB_ME_1	1	AGTAATAATTAGTTATTGATAATTGACTTTCAGAAATTTACTA	AGTAATAATTAGTTATTGATAATTGACTTTCAGAAATTTACTACCA	46	Ile	.	.	3e-17	76	95.3488	2	0	43	1	43	1	1	13054	13096
ALKB_ME_1	1	AGTAATTTAGTTGTTGATAATTAACTTCAGAAATTTACTA	AGTAATTTAGTTGTTGATAATTAACTTCAGAAATTTACTACCA	43	Ile	.	.	7e-13	60	94.5946	1	1	36	0.9	43	0.860465	1	13060	13096
ALKB_ME_1	1	AGTATAGTTATTGATAATTAACCTTCAGAAATTTACTA	AGTATAGTTATTGATAATTAACCTTCAGAAATTTACTACCA	41	Ile	.	.	2e-13	62	97.0588	1	0	34	0.894737	43	0.790698	1	13063	13096
ALKB_ME_1	1	AGTAATTTAGTTATTGATAATTAAATTACAGAAATTTACTA	AGTAATTTAGTTATTGATAATTAAATTACAGAAATTTACTACCA	44	Ile	.	.	6e-14	64	94.5946	2	0	37	0.902439	43	0.860465	1	13060	13096
ALKB_ME_1	1	AGTAATTTAGTTATTGATAATTAAACTTCAGAAATTTACTA	AGTAATTTAGTTATTGATAATTAAACTTCAGAAATTTACTACCA	44	Ile	.	.	6e-14	64	94.5946	2	0	37	0.902439	43	0.860465	1	13060	13096
ALKB_ME_1	1	AGTAATAGTTATTGATAATTAACTGTCAGAAATTTACTA	AGTAATAGTTATTGATAATTAACTGTCAGAAATTTACTACCA	42	Ile	.	.	2e-13	62	97.0588	1	0	34	0.871795	43	0.790698	1	13063	13096
ALKB_ME_1	1	AATAATTAGTTATTGATAATTAACCTCAGAAATTTACTA	AATAATTAGTTATTGATAATTAACCTCAGAAATTTACTACCA	42	Ile	.	.	7e-13	60	92.5	2	1	39	1	43	0.930233	1	13057	13096
ALKB_ME_1	1	TAGTAATTTAGTTATTGATAATTAACTTCAGAAATTTACTA	TAGTAATTTAGTTATTGATAATTAACTTCAGAAATTTACTACCA	44	Ile	.	.	6e-14	64	97.2973	0	1	36	0.878049	43	0.860465	1	13060	13096
ALKB_ME_1	1	AGTAATATTAGTTATTGAAATTAACTTCAGAAATTTACTA	AGTAATATTAGTTATTGAAATTAACTTCAGAAATTTACTACCA	43	Ile	.	.	2e-12	58	93.0233	0	3	40	1	43	1	1	13054	13096
ALKB_ME_1	1	AGTATAGTTAGTTATTGATAATTAACTTACAGAAATTTACTA	AGTATAGTTAGTTATTGATAATTAACTTACAGAAATTTACTACCA	45	Ile	.	.	5e-15	68	94.8718	2	0	39	0.928571	43	0.906977	1	13058	13096
ALKB_ME_1	1	AGTAATAAGTAGTTATTGATAATTAACTTCCAGAAATTTACTA	AGTAATAAGTAGTTATTGATAATTAACTTCCAGAAATTTACTACCA	46	Ile	.	.	1e-15	70	93.0233	3	0	43	1	43	1	1	13054	13096
ALKB_ME_1	1	AGTAATAATAGTTATTGAAAATTAACTTTCAGAAATTTACTA	AGTAATAATAGTTATTGAAAATTAACTTTCAGAAATTTACTACCA	45	Ile	.	.	2e-14	66	93.0233	2	1	42	1	43	1	1	13054	13096
ALKB_ME_1	1	AGTAATAATAGTTATTGATAATTAACTTGCAGAAATTTTACTA	AGTAATAATAGTTATTGATAATTAACTTGCAGAAATTTTACTACCA	46	Ile	.	.	8e-13	60	90.9091	2	2	43	1	43	1	1	13054	13096
ALKB_ME_1	1	AGTAATAGTAGTTATTGATAATTAACTTCAGAAATTTACTA	AGTAATAGTAGTTATTGATAATTAACTTCAGAAATTTACTACCG	44	Ile	.	.	2e-13	62	93.0233	1	2	41	1	43	1	1	13054	13096
ALKB_ME_1	1	AGTAATAGTAGTTATTGATAATTAACTTACAGAAATTTACTA	AGTAATAGTAGTTATTGATAATTAACTTACAGAAATTTACTACCN	45	Ile	.	.	2e-14	66	93.0233	2	1	42	1	43	1	1	13054	13096
ALKB_ME_1	1	AGTAATAGTTAGTTATTGATAATTAACTTGCAGAAACTTACTA	AGTAATAGTTAGTTATTGATAATTAACTTGCAGAAACTTACTACCA	46	Ile	.	.	1e-15	70	93.0233	3	0	43	1	43	1	1	13054	13096
ALKB_ME_1	1	AGTAATAGTTAGTTATTGATAATTAACTTCAGAAATTTACTA	AGTAATAGTTAGTTATTGATAATTAACTTCAGAAATTTACTANCA	45	Ile	.	.	4e-16	72	95.3488	1	1	42	1	43	1	1	13054	13096
ALKB_ME_1	1	AGTAATTAGTTATTGATTAATTAACTTACAGAAATTTACTA	AGTAATTAGTTATTGATTAATTAACTTACAGAAATTTACTACCA	44	Ile	.	.	2e-12	58	92.3077	2	1	39	0.95122	43	0.883721	1	13059	13096
ALKB_ME_1	1	AGTAAGTAGTTATTGATAATTAACTTTCAGAAATTTACTA	AGTAAGTAGTTATTGATAATTAACTTTCAGAAATTTACTACCA	43	Ile	.	.	5e-15	68	100	0	0	34	0.85	43	0.790698	1	13063	13096
ALKB_ME_1	1	AGTAATAGTTAGTTATGATAATTAACTTACAGAAATTTACTA	AGTAATAGTTAGTTATGATAATTAACTTACAGAAATTTACTACCA	45	Ile	.	.	2e-14	66	93.0233	2	1	42	1	43	1	1	13054	13096
ALKB_ME_1	1	AGTAATAGTAGTTATTGATAATTAACTTGCAAAAATTTACTA	AGTAATAGTAGTTATTGATAATTAACTTGCAAAAATTTACTACCA	45	Ile	.	.	2e-13	62	90.6977	3	1	42	1	43	1	1	13054	13096
ALKB_ME_1	1	AGTAATTTAGTTATTGATAATCAACTTGCAGAAATTTACTA	AGTAATTTAGTTATTGATAATCAACTTGCAGAAATTTACTACCA	44	Ile	.	.	6e-14	64	94.5946	2	0	37	0.902439	43	0.860465	1	13060	13096
ALKB_ME_1	1	AGTAGTATTTAGTTATTGATAATTAACTGCAGAAATTTACTA	AGTAGTATTTAGTTATTGATAATTAACTGCAGAAATTTACTACCA	45	Ile	.	.	2e-14	66	93.0233	2	1	42	1	43	1	1	13054	13096
ALKB_ME_1	1	AGTAATTTAGTTATTGATAATAACTTACAGAAATTTACTA	AGTAATTTAGTTATTGATAATAACTTACAGAAATTTACTACCA	43	Ile	.	.	7e-13	60	94.5946	1	1	36	0.9	43	0.860465	1	13060	13096
ALKB_ME_1	1	AGTAATAATTATTGATAATTAACTTTCAGAAATTTACTA	AGTAATAATTATTGATAATTAACTTTCAGAAATTTACTACCA	42	Ile	.	.	2e-13	62	97.0588	1	0	34	0.871795	43	0.790698	1	13063	13096
ALKB_ME_1	1	AGTAATAAAAGTTATTGATAATTAACTTACAGAAATTTACTA	AGTAATAAAAGTTATTGATAATTAACTTACAGAAATTTACTACCA	45	Ile	.	.	2e-13	62	90.6977	3	1	42	1	43	1	1	13054	13096
ALKB_ME_1	1	AGTAATAGTTAGTTATTGACAATTAACTTTCAGAAATTTACTA	AGTAATAGTTAGTTATTGACAATTAACTTTCAGAAATTTACTACCA	46	Ile	.	.	3e-17	76	95.3488	2	0	43	1	43	1	1	13054	13096
ALKB_ME_1	1	AAGTAATAGTTATTGATAATTAACTTACAGAAATTTACTA	AAGTAATAGTTATTGATAATTAACTTACAGAAATTTACTACCA	43	Ile	.	.	2e-13	62	97.0588	1	0	34	0.85	43	0.790698	1	13063	13096
ALKB_ME_1	1	AGTAATAATTAGTTATTGATGATTAACTTCAGAAATTTACTA	AGTAATAATTAGTTATTGATGATTAACTTCAGAAATTTACTACCA	45	Ile	.	.	2e-14	66	93.0233	2	1	42	1	43	1	1	13054	13096
ALKB_ME_1	1	AGTAATAATAGTTATTGATAATTAACCCTCAGAAATTTACTA	AGTAATAATAGTTATTGATAATTAACCCTCAGAAATTTACTACCA	45	Ile	.	.	2e-13	62	90.6977	3	1	42	1	43	1	1	13054	13096
ALKB_ME_1	1	AGTAGTTATTGATGATTAACTTGCAGAAATTTACTA	AGTAGTTATTGATGATTAACTTGCAGAAATTTACTACCA	39	Ile	.	.	2e-12	58	94.1176	2	0	34	0.944444	43	0.790698	1	13063	13096
ALKB_ME_1	1	AGTAATAGCTAGTTATTGATAATTAACTTCAGAAATTTACTA	AGTAATAGCTAGTTATTGATAATTAACTTCAGAAATTTACTACCA	45	Ile	.	.	2e-14	66	93.0233	2	1	42	1	43	1	1	13054	13096
ALKB_ME_1	1	AGTAATAGTAGTTACTGATAATTAACTTTCAGAAATTTACTA	AGTAATAGTAGTTACTGATAATTAACTTTCAGAAATTTACTACCA	45	Ile	.	.	2e-14	66	93.0233	2	1	42	1	43	1	1	13054	13096
ALKB_ME_1	1	AGTAGTTATTGATAATTAACTTCAGAAAATTACTA	AGTAGTTATTGATAATTAACTTCAGAAAATTACTACCA	38	Ile	.	.	3e-11	54	94.1176	1	1	33	0.942857	43	0.790698	1	13063	13096
ALKB_ME_1	1	AGTAATTGTTAGTTATTGATAATTAACTTCAGAAATTTACTA	AGTAATTGTTAGTTATTGATAATTAACTTCAGAAATTTACTACCA	45	Ile	.	.	2e-14	66	93.0233	2	1	42	1	43	1	1	13054	13096
ALKB_ME_1	1	AGTAATATTTAGTTATTGATAATTGACTTCAGAAATTTACTA	AGTAATATTTAGTTATTGATAATTGACTTCAGAAATTTACTACCA	45	Ile	.	.	4e-16	72	95.3488	1	1	42	1	43	1	1	13054	13096
ALKB_ME_1	1	GGTAATAGTTAGTTATTGATAATTAACTTCAGAAATTTACTA	GGTAATAGTTAGTTATTGATAATTAACTTCAGAAATTTACTACCA	45	Ile	.	.	1e-15	70	95.2381	1	1	41	0.97619	43	0.976744	1	13055	13096
ALKB_ME_1	1	AGTAATAGTTAGTTATTGATAATTAACTTCAGAAACTTACTA	AGTAATAGTTAGTTATTGATAATTAACTTCAGAAACTTACTACCA	45	Ile	.	.	2e-14	66	93.0233	2	1	42	1	43	1	1	13054	13096
ALKB_ME_1	1	AGTAACTAGTTATTGATAATTAACTTACAGAAATTTACTA	AGTAACTAGTTATTGATAATTAACTTACAGAAATTTACTACCA	43	Ile	.	.	2e-13	62	97.0588	1	0	34	0.85	43	0.790698	1	13063	13096
ALKB_ME_1	1	TAGTAATTTAGTTATTGATAATAACTTACAGAAATTTACTA	TAGTAATTTAGTTATTGATAATAACTTACAGAAATTTACTACCA	44	Ile	.	.	7e-13	60	94.5946	1	1	36	0.878049	43	0.860465	1	13060	13096
ALKB_ME_1	1	AGTAATAATAGTTATTGATAATTAACTTACAGAAATTACTA	AGTAATAATAGTTATTGATAATTAACTTACAGAAATTACTACCA	44	Ile	.	.	2e-12	58	90.6977	2	2	41	1	43	1	1	13054	13096
ALKB_ME_1	1	AGTAATTTAGTTATTGATAATAAACTTCAGAAATTTACTA	AGTAATTTAGTTATTGATAATAAACTTCAGAAATTTACTACCA	43	Ile	.	.	7e-13	60	94.5946	1	1	36	0.9	43	0.860465	1	13060	13096
ALKB_ME_1	1	AGTAATAGTAGTTATTGATAATTAACTTGCCGAAATTTACTA	AGTAATAGTAGTTATTGATAATTAACTTGCCGAAATTTACTACCA	45	Ile	.	.	2e-13	62	90.6977	3	1	42	1	43	1	1	13054	13096
ALKB_ME_1	1	AATAATAGTTATTGATTATTAACTTACAGAAATTTACTA	AATAATAGTTATTGATTATTAACTTACAGAAATTTACTACCA	42	Ile	.	.	2e-12	58	94.1176	2	0	34	0.871795	43	0.790698	1	13063	13096
ALKB_ME_1	1	AGTAATATTTAGTTATTGATAATTAACTTGCAGAAGTTTACTA	AGTAATATTTAGTTATTGATAATTAACTTGCAGAAGTTTACTACCA	46	Ile	.	.	3e-17	76	95.3488	2	0	43	1	43	1	1	13054	13096
ALKB_ME_1	1	AGTAATAGTAGTTATTGACAATTAACTTCAGAAATTTACTA	AGTAATAGTAGTTATTGACAATTAACTTCAGAAATTTACTACCA	44	Ile	.	.	2e-12	58	90.6977	2	2	41	1	43	1	1	13054	13096
ALKB_ME_1	1	TAGTAATAGTTATTGATAATTAACTTTCAGAAATTTACTA	TAGTAATAGTTATTGATAATTAACTTTCAGAAATTTACTACCA	43	Ile	.	.	5e-15	68	100	0	0	34	0.85	43	0.790698	1	13063	13096
ALKB_ME_1	1	AGATAGTTATTGATAATTAACTTCAGAAATTTACTA	AGATAGTTATTGATAATTAACTTCAGAAATTTACTACCA	39	Ile	.	.	2e-12	58	97.0588	0	1	33	0.916667	43	0.790698	1	13063	13096
ALKB_ME_1	1	AGTAATAGTTATTGATAATTAACTTGCAGAAATTTACTA	AGTAATAGTTATTGATAATTAACTTGCAGAAATTTACTACCN	42	Ile	.	.	2e-13	62	97.0588	1	0	34	0.871795	43	0.790698	1	13063	13096
ALKB_ME_1	1	AGTAATATTTAGTTATTGATAATTAACTTGCAGAAATTAACTA	AGTAATATTTAGTTATTGATAATTAACTTGCAGAAATTAACTACCA	46	Ile	.	.	3e-17	76	95.3488	2	0	43	1	43	1	1	13054	13096
ALKB_ME_1	1	AGTAAGTTATTGATAATTAACTTACAGAAATTTACTA	AGTAAGTTATTGATAATTAACTTACAGAAATTTACTACCA	40	Ile	.	.	6e-13	60	96.9697	1	0	33	0.891892	43	0.767442	1	13064	13096
ALKB_ME_1	1	AGTAATTAGTTATTGATAATTAACTTGCAGAAATTTACTA	AGTAATTAGTTATTGATAATTAACTTGCAGAAATTTACTACCG	43	Ile	.	.	2e-14	66	94.7368	2	0	38	0.95	43	0.883721	1	13059	13096
ALKB_ME_1	1	AGTAATATTTAGTTATTGATAATTAATTTCAGAAATTTACTA	AGTAATATTTAGTTATTGATAATTAATTTCAGAAATTTACTACCA	45	Ile	.	.	3e-17	76	97.6744	0	1	42	1	43	1	1	13054	13096
ALKB_ME_1	1	AGTAATTTAGTTATTGATAATTAACTTGCAGAAATCTACTA	AGTAATTTAGTTATTGATAATTAACTTGCAGAAATCTACTACCA	44	Ile	.	.	6e-14	64	94.5946	2	0	37	0.902439	43	0.860465	1	13060	13096
ALKB_ME_1	1	AGCAATTTAGTTATTGATAATTAACTTCAGAAATTTACTA	AGCAATTTAGTTATTGATAATTAACTTCAGAAATTTACTACCA	43	Ile	.	.	6e-14	64	97.2973	0	1	36	0.9	43	0.860465	1	13060	13096
ALKB_ME_1	1	AGTAATTTAGTTATTGATAATTAACTTTCAGAAATTTACTA	AGTAATTTAGTTATTGATAATTAACTTTCAGAAATTTACTANCA	44	Ile	.	.	1e-16	74	100	0	0	37	0.902439	43	0.860465	1	13060	13096
ALKB_ME_1	1	AGTAATAGTTTAGTTATTGATAATTAACTTTCAGAAATTTACTA	AGTAATAGTTTAGTTATTGATAATTAACTTTCAGAAATTTACTACCA	47	Ile	.	.	1e-17	78	97.7273	0	1	44	1	43	1	1	13054	13096
ALKB_ME_1	1	AGTAGTAGTTATTGGTAATTAACTTACAGAAATTTACTA	AGTAGTAGTTATTGGTAATTAACTTACAGAAATTTACTACCA	42	Ile	.	.	2e-12	58	94.1176	2	0	34	0.871795	43	0.790698	1	13063	13096
ALKB_ME_1	1	AGTAGTAGTTATTGATAATTAACTAACAGAAATTTACTA	AGTAGTAGTTATTGATAATTAACTAACAGAAATTTACTACCA	42	Ile	.	.	2e-12	58	94.1176	2	0	34	0.871795	43	0.790698	1	13063	13096
ALKB_ME_1	1	AGGTAATAATTTAGTTATTGATAATTAACTTCAGAAATTTACTA	AGGTAATAATTTAGTTATTGATAATTAACTTCAGAAATTTACTACCA	47	Ile	.	.	5e-15	68	95.3488	0	2	42	0.954545	43	0.976744	1	13055	13096
ALKB_ME_1	1	AGTAATATTTAGTTATTGATAATTAACTTCAGAAATTTACTA	AGTAATATTTAGTTATTGATAATTAACTTCAGAAATTTACTANCA	45	Ile	.	.	3e-17	76	97.6744	0	1	42	1	43	1	1	13054	13096
ALKB_ME_1	1	GGTAATAATAGTTATTGATAATTAACTTACAGAGATTTACTA	GGTAATAATAGTTATTGATAATTAACTTACAGAGATTTACTACCA	45	Ile	.	.	7e-13	60	90.4762	3	1	41	0.97619	43	0.976744	1	13055	13096
ALKB_ME_1	1	AGTAATAATTAGTTATTGATAATTAACTTACAAAAATTTACTA	AGTAATAATTAGTTATTGATAATTAACTTACAAAAATTTACTACCA	46	Ile	.	.	1e-15	70	93.0233	3	0	43	1	43	1	1	13054	13096
ALKB_ME_1	1	AGTAATAATTAGTTATTGATAATTAACTTACAGAAATTTACTA	AGTAATAATTAGTTATTGATAATTAACTTACAGAAATTTACTACTA	46	Ile	.	.	3e-17	76	95.3488	2	0	43	1	43	1	1	13054	13096
ALKB_ME_1	1	AGTAATATTTAGTTATTGATAATTAACTTCAGAAATTTACGT	AGTAATATTTAGTTATTGATAATTAACTTCAGAAATTTACGTCCA	45	Ile	.	.	4e-16	72	97.561	0	1	40	0.952381	43	0.953488	1	13054	13094
ALKB_ME_1	1	AGTAATAGTTAGTTATTGATAATTAACTTACAGAAATTTACTA	AGTAATAGTTAGTTATTGATAATTAACTTACAGAAATTTACTACTA	46	Ile	.	.	3e-17	76	95.3488	2	0	43	1	43	1	1	13054	13096
ALKB_ME_1	1	GGTAATTAGTTATTGATAATTAACTTACAGAAATTTACTA	GGTAATTAGTTATTGATAATTAACTTACAGAAATTTACTACCA	43	Ile	.	.	2e-14	66	94.7368	2	0	38	0.95	43	0.883721	1	13059	13096
ALKB_ME_1	1	AGTAATAGTTAGTTATCGATAATTAACTTACAGAAATTTACTA	AGTAATAGTTAGTTATCGATAATTAACTTACAGAAATTTACTACCA	46	Ile	.	.	1e-15	70	93.0233	3	0	43	1	43	1	1	13054	13096
ALKB_ME_1	1	AGTAATTAGTTATTGATAATTAACTTCAGAAAATTACTA	AGTAATTAGTTATTGATAATTAACTTCAGAAAATTACTACCA	42	Ile	.	.	8e-12	56	92.1053	2	1	37	0.948718	43	0.883721	1	13059	13096
ALKB_ME_1	1	AGTAATTTAGTTATTGATAACTAACTTTCAGAAATTTACTA	AGTAATTTAGTTATTGATAACTAACTTTCAGAAATTTACTACCA	44	Ile	.	.	5e-15	68	97.2973	1	0	37	0.902439	43	0.860465	1	13060	13096
ALKB_ME_1	1	AGTAGTTATTGATAATTAACTTACAGAAATTTACTC	AGTAGTTATTGATAATTAACTTACAGAAATTTACTCCCA	39	Ile	.	.	6e-13	60	96.9697	1	0	33	0.916667	43	0.767442	1	13063	13095
ALKB_ME_1	1	AGTAATTTAGTTATTGATGATTAACTTCCAGAAATTTACTA	AGTAATTTAGTTATTGATGATTAACTTCCAGAAATTTACTACCA	44	Ile	.	.	6e-14	64	94.5946	2	0	37	0.902439	43	0.860465	1	13060	13096
ALKB_ME_1	1	AGTAATAGTTAGTTATTGATAATTAACTTTCAGAAACTTACTA	AGTAATAGTTAGTTATTGATAATTAACTTTCAGAAACTTACTACCA	46	Ile	.	.	3e-17	76	95.3488	2	0	43	1	43	1	1	13054	13096
ALKB_ME_1	1	GGTAATAGTTATTGATAATTAACTTTCAGAAATTTACTA	GGTAATAGTTATTGATAATTAACTTTCAGAAATTTACTACCA	42	Ile	.	.	4e-15	68	100	0	0	34	0.871795	43	0.790698	1	13063	13096
ALKB_ME_1	1	AGTAATATTTAGTTATTGATAATTAACTTCAGAAATCTACTA	AGTAATATTTAGTTATTGATAATTAACTTCAGAAATCTACTACCA	45	Ile	.	.	4e-16	72	95.3488	1	1	42	1	43	1	1	13054	13096
ALKB_ME_1	1	AGTAATAGTTAGTTATTGATAATTAACCTTCAGAAAATTTACTA	AGTAATAGTTAGTTATTGATAATTAACCTTCAGAAAATTTACTACCA	47	Ile	.	.	5e-15	68	93.1818	2	1	44	1	43	1	1	13054	13096
ALKB_ME_1	1	AGTAATAGTAGTTATTGATAATTAACTTCAGACATTTACTA	AGTAATAGTAGTTATTGATAATTAACTTCAGACATTTACTACCA	44	Ile	.	.	2e-12	58	90.6977	2	2	41	1	43	1	1	13054	13096
ALKB_ME_1	1	AGTAATAATTAGTTATTGATAATTAACTTGCAGAAATTTTACTA	AGTAATAATTAGTTATTGATAATTAACTTGCAGAAATTTTACTACCA	47	Ile	.	.	5e-15	68	93.1818	2	1	44	1	43	1	1	13054	13096
ALKB_ME_1	1	AGTAATTAGTTATTGATAATTAACTTCAGAAGTTTACTA	AGTAATTAGTTATTGATAATTAACTTCAGAAGTTTACTACCA	42	Ile	.	.	8e-12	56	92.1053	2	1	37	0.948718	43	0.883721	1	13059	13096
ALKB_ME_1	1	GGTAATAATTTAGTTATTGATAATTAACTTCAGAAATTTACTA	GGTAATAATTTAGTTATTGATAATTAACTTCAGAAATTTACTACCA	46	Ile	.	.	5e-15	68	95.3488	0	2	42	0.976744	43	0.976744	1	13055	13096
ALKB_ME_1	1	ACTAATAGTAGTTATTGATAATTAACTTACAGAAATTTACTA	ACTAATAGTAGTTATTGATAATTAACTTACAGAAATTTACTACCA	45	Ile	.	.	2e-13	62	97.0588	1	0	34	0.809524	43	0.790698	1	13063	13096
ALKB_ME_1	1	AGTAATAGTAGTTATTGATAATTAACTTCAGAGATTTACTA	AGTAATAGTAGTTATTGATAATTAACTTCAGAGATTTACTACCA	44	Ile	.	.	2e-12	58	90.6977	2	2	41	1	43	1	1	13054	13096
ALKB_ME_1	1	AGCAATAATTAGTTATTGATAATTAACTTCAGAAATTTACTA	AGCAATAATTAGTTATTGATAATTAACTTCAGAAATTTACTACCA	45	Ile	.	.	2e-14	66	93.0233	2	1	42	1	43	1	1	13054	13096
ALKB_ME_1	1	AGTAATATTAGTTATTGATAATTAACTTACAGAAATTTACTA	AGTAATATTAGTTATTGATAATTAACTTACAGAAATTTACTACNA	45	Ile	.	.	4e-16	72	95.3488	1	1	42	1	43	1	1	13054	13096
ALKB_ME_1	1	AGTAATATTTAGTTATTGATAATTAACTTGCAGAAATTTACGA	AGTAATATTTAGTTATTGATAATTAACTTGCAGAAATTTACGACCA	46	Ile	.	.	3e-17	76	97.561	1	0	41	0.953488	43	0.953488	1	13054	13094
ALKB_ME_1	1	AGTTGTTGATAATTAACTTACAGAAATTTACTA	AGTTGTTGATAATTAACTTACAGAAATTTACTACCA	36	Ile	.	.	7e-12	56	93.9394	2	0	33	1	43	0.767442	1	13064	13096
ALKB_ME_1	1	AGTAATAGTTAGTTATTGATAATTGACCTTCAGAAATTTACTA	AGTAATAGTTAGTTATTGATAATTGACCTTCAGAAATTTACTACCA	46	Ile	.	.	1e-15	70	93.0233	3	0	43	1	43	1	1	13054	13096
ALKB_ME_1	1	AGTAATAGTTATTGATAATTAACTTTCACAAATTTACTA	AGTAATAGTTATTGATAATTAACTTTCACAAATTTACTACCA	42	Ile	.	.	2e-13	62	97.0588	1	0	34	0.871795	43	0.790698	1	13063	13096
ALKB_ME_1	1	AGTAATATTTAGTTATTGATAATTAACTTGCAGAAATTTACT	AGTAATATTTAGTTATTGATAATTAACTTGCAGAAATTTACTCCA	45	Ile	.	.	1e-17	78	97.619	1	0	42	1	43	0.976744	1	13054	13095
ALKB_ME_1	1	AGTAATATTAGTTATTGATAATTAACTTCAAAAATTTACTA	AGTAATATTAGTTATTGATAATTAACTTCAAAAATTTACTACCA	44	Ile	.	.	2e-13	62	93.0233	1	2	41	1	43	1	1	13054	13096
ALKB_ME_1	1	AGTAATAAGTTATTGATAATTAACTTCAGAAATTTACTA	AGTAATAAGTTATTGATAATTAACTTCAGAAATTTACTACCA	42	Ile	.	.	7e-13	60	90.6977	0	4	39	1	43	1	1	13054	13096
ALKB_ME_1	1	AGTTGTTGATAATTAACTTTCAGAAATTTACTA	AGTTGTTGATAATTAACTTTCAGAAATTTACTACCA	36	Ile	.	.	6e-13	60	96.9697	1	0	33	1	43	0.767442	1	13064	13096
ALKB_ME_1	1	AGTAATTTAGTTATTGATAATTAACTCACAGAAATTTACTA	AGTAATTTAGTTATTGATAATTAACTCACAGAAATTTACTACCA	44	Ile	.	.	6e-14	64	94.5946	2	0	37	0.902439	43	0.860465	1	13060	13096
ALKB_ME_1	1	AGTAATAGTTAGTTATTGATAATTAACTTGCAGAAATTTACTA	AGTAATAGTTAGTTATTGATAATTAACTTGCAGAAATTTACTATCA	46	Ile	.	.	3e-17	76	95.3488	2	0	43	1	43	1	1	13054	13096
ALKB_ME_1	1	AGTATAAGTAGTTATTGATAATTAACTTCAGAAATTTACTA	AGTATAAGTAGTTATTGATAATTAACTTCAGAAATTTACTACCA	44	Ile	.	.	2e-12	58	97.0588	0	1	33	0.804878	43	0.790698	1	13063	13096
ALKB_ME_1	1	AATAATAAGTTATTGATAATTAACTTCAGAAATTTACTA	AATAATAAGTTATTGATAATTAACTTCAGAAATTTACTACCA	42	Ile	.	.	7e-13	60	92.5	2	1	39	1	43	0.930233	1	13057	13096
ALKB_ME_1	1	AGTAATAGTTAGTTATTGATAATTAACTTGCAGAATTTTACTA	AGTAATAGTTAGTTATTGATAATTAACTTGCAGAATTTTACTACCA	46	Ile	.	.	1e-15	70	93.0233	3	0	43	1	43	1	1	13054	13096
ALKB_ME_1	1	AGTAATAATTAGCTATTGATAATTAACTTACAGAAATTTACTA	AGTAATAATTAGCTATTGATAATTAACTTACAGAAATTTACTACCA	46	Ile	.	.	1e-15	70	93.0233	3	0	43	1	43	1	1	13054	13096
ALKB_ME_1	1	AGTAATAGTTAGCTATTGATAATTAACTTGCAGAAATTTACTA	AGTAATAGTTAGCTATTGATAATTAACTTGCAGAAATTTACTACCA	46	Ile	.	.	1e-15	70	93.0233	3	0	43	1	43	1	1	13054	13096
ALKB_ME_1	1	AGCAATATTTAGTTATTGATAATTAACTTGCAGAAATTTACTA	AGCAATATTTAGTTATTGATAATTAACTTGCAGAAATTTACTACCA	46	Ile	.	.	3e-17	76	95.3488	2	0	43	1	43	1	1	13054	13096
ALKB_ME_1	1	TGTAATAATAGTTATTGATAATTAACTTCAGAAATTTACTA	TGTAATAATAGTTATTGATAATTAACTTCAGAAATTTACTACCA	44	Ile	.	.	7e-13	60	92.8571	1	2	40	0.97561	43	0.976744	1	13055	13096
ALKB_ME_1	1	AGTAATAGTAGTTATTGATAATTAACTTACAGAAATTACTA	AGTAATAGTAGTTATTGATAATTAACTTACAGAAATTACTACCA	44	Ile	.	.	2e-12	58	90.6977	2	2	41	1	43	1	1	13054	13096
ALKB_ME_1	1	AGTAATATTTAGTTATTGATAATTAACTTGCAGAAATCTACTA	AGTAATATTTAGTTATTGATAATTAACTTGCAGAAATCTACTACCA	46	Ile	.	.	3e-17	76	95.3488	2	0	43	1	43	1	1	13054	13096
ALKB_ME_1	1	AGTAATATTTAGTTATTGATAATAAACTTACAGAAATTTACTA	AGTAATATTTAGTTATTGATAATAAACTTACAGAAATTTACTACCA	46	Ile	.	.	3e-17	76	95.3488	2	0	43	1	43	1	1	13054	13096
ALKB_ME_1	1	AGTAATTTAGTTATTGATAATTAAATTCAGAAATTTACTA	AGTAATTTAGTTATTGATAATTAAATTCAGAAATTTACTACCA	43	Ile	.	.	7e-13	60	94.5946	1	1	36	0.9	43	0.860465	1	13060	13096
ALKB_ME_1	1	AGTGATTTAGTTATTGATAATTAACTTACAGAAATTTACTA	AGTGATTTAGTTATTGATAATTAACTTACAGAAATTTACTACCA	44	Ile	.	.	5e-15	68	97.2973	1	0	37	0.902439	43	0.860465	1	13060	13096
ALKB_ME_1	1	AGTTATTTAGTTATTGATAATTAACTTCAGAAATTTACTA	AGTTATTTAGTTATTGATAATTAACTTCAGAAATTTACTACCA	43	Ile	.	.	2e-14	66	97.3684	0	1	37	0.925	43	0.883721	1	13059	13096
ALKB_ME_1	1	AGTTATTGGTAATTAACTTGCAGAAATTTACTA	AGTTATTGGTAATTAACTTGCAGAAATTTACTACCA	36	Ile	.	.	7e-12	56	93.9394	2	0	33	1	43	0.767442	1	13064	13096
ALKB_ME_1	1	AGTAAAGTAGTTATTGATAATTAACTTTCAGAAATTTACTA	AGTAAAGTAGTTATTGATAATTAACTTTCAGAAATTTACTACCA	44	Ile	.	.	5e-15	68	100	0	0	34	0.829268	43	0.790698	1	13063	13096
ALKB_ME_1	1	AGTAGTTATTGATAATTAACCTGCAGAAATTTACTA	AGTAGTTATTGATAATTAACCTGCAGAAATTTACTACCA	39	Ile	.	.	2e-12	58	94.1176	2	0	34	0.944444	43	0.790698	1	13063	13096
ALKB_ME_1	1	AGTAAATATAGTTATTGATAATTAACTTCAGAAATTTACTA	AGTAAATATAGTTATTGATAATTAACTTCAGAAATTTACTACCA	44	Ile	.	.	2e-13	62	93.0233	1	2	41	1	43	1	1	13054	13096
ALKB_ME_1	1	GGTAATATTTAGTTATTGATAATTAACTTTCAGAAATTTACTA	GGTAATATTTAGTTATTGATAATTAACTTTCAGAAATTTACTACCA	46	Ile	.	.	2e-19	84	100	0	0	42	0.976744	43	0.976744	1	13055	13096
ALKB_ME_1	1	AGTAATCTAGTTATTGATAATTAACTTCAGAAATTTACTA	AGTAATCTAGTTATTGATAATTAACTTCAGAAATTTACTACCA	43	Ile	.	.	7e-13	60	94.5946	1	1	36	0.9	43	0.860465	1	13060	13096
ALKB_ME_1	1	AGTAATAATTAGTTATTGATAATTAACTTCAGAAATCTACTA	AGTAATAATTAGTTATTGATAATTAACTTCAGAAATCTACTACCA	45	Ile	.	.	2e-14	66	93.0233	2	1	42	1	43	1	1	13054	13096
ALKB_ME_1	1	AGTAATATTTAGTTATTGACAATTAACTTTCAGAAATTTACTA	AGTAATATTTAGTTATTGACAATTAACTTTCAGAAATTTACTACCA	46	Ile	.	.	3e-18	80	97.6744	1	0	43	1	43	1	1	13054	13096
ALKB_ME_1	1	AGTAATATTTAGTTATTGATAATTAACTTACAGGAATTTACTA	AGTAATATTTAGTTATTGATAATTAACTTACAGGAATTTACTACCA	46	Ile	.	.	3e-17	76	95.3488	2	0	43	1	43	1	1	13054	13096
ALKB_ME_1	1	AGTAATGATTAGTTATTGATAATTAACTTCAGAAATTTACTA	AGTAATGATTAGTTATTGATAATTAACTTCAGAAATTTACTACCA	45	Ile	.	.	2e-14	66	93.0233	2	1	42	1	43	1	1	13054	13096
ALKB_ME_1	1	AGTAATATTTAGTTATTGATTAACTTACAGAAATTTACTA	AGTAATATTTAGTTATTGATTAACTTACAGAAATTTACTACCA	43	Ile	.	.	6e-14	64	90.6977	1	3	40	1	43	1	1	13054	13096
ALKB_ME_1	1	TAATAATTAGTTATTGATAATTAACTTACAGAAATTTACTA	TAATAATTAGTTATTGATAATTAACTTACAGAAATTTACTACCA	44	Ile	.	.	4e-16	72	95.122	2	0	41	1	43	0.953488	1	13056	13096
ALKB_ME_1	1	AGTAATAATTTAGTTATTGATAATTAACTCCAGAAATTTACTA	AGTAATAATTTAGTTATTGATAATTAACTCCAGAAATTTACTACCA	46	Ile	.	.	6e-14	64	93.1818	1	2	43	1	43	1	1	13054	13096
ALKB_ME_1	1	AGTAATAATAGTTATTGATAATTAACTTCAGAAATTTACTG	AGTAATAATAGTTATTGATAATTAACTTCAGAAATTTACTGCCA	44	Ile	.	.	7e-13	60	92.8571	1	2	40	0.97561	43	0.976744	1	13054	13095
ALKB_ME_1	1	AGTAATAATTAGTTATTGATAATTAACTTCAGAAATTTACTA	AGTAATAATTAGTTATTGATAATTAACTTCAGAAATTTACTATCA	45	Ile	.	.	4e-16	72	95.3488	1	1	42	1	43	1	1	13054	13096
ALKB_ME_1	1	AGTAATTTAGTTATTGTTAATTAACTTGCAGAAATTTACTA	AGTAATTTAGTTATTGTTAATTAACTTGCAGAAATTTACTACCA	44	Ile	.	.	6e-14	64	94.5946	2	0	37	0.902439	43	0.860465	1	13060	13096
ALKB_ME_1	1	AGTAACAGTAGTTATTGATAATTAACTTACAGAAATTTACTA	AGTAACAGTAGTTATTGATAATTAACTTACAGAAATTTACTACCA	45	Ile	.	.	2e-13	62	97.0588	1	0	34	0.809524	43	0.790698	1	13063	13096
ALKB_ME_1	1	AGTAATAATAGTTATTGATAATTAACTTACAGAAACTTACTA	AGTAATAATAGTTATTGATAATTAACTTACAGAAACTTACTACCA	45	Ile	.	.	2e-13	62	90.6977	3	1	42	1	43	1	1	13054	13096
ALKB_ME_1	1	AGTAATAATTAGTTATTGATAATTAACCTTCAGAAATTTTACTA	AGTAATAATTAGTTATTGATAATTAACCTTCAGAAATTTTACTACCA	47	Ile	.	.	5e-15	68	93.1818	2	1	44	1	43	1	1	13054	13096
ALKB_ME_1	1	AGTAATATTTAGTTATTGATAATTAACTTGCAGAAATTTACAA	AGTAATATTTAGTTATTGATAATTAACTTGCAGAAATTTACAACCA	46	Ile	.	.	3e-17	76	97.561	1	0	41	0.953488	43	0.953488	1	13054	13094
ALKB_ME_1	1	AGTAATAATTAGTTATTGATAATTAACTTACAGAAATTTTCTA	AGTAATAATTAGTTATTGATAATTAACTTACAGAAATTTTCTACCA	46	Ile	.	.	1e-15	70	93.0233	3	0	43	1	43	1	1	13054	13096
ALKB_ME_1	1	AGTAATTTAGTTATTGATAATTAACTTCAGAAATTACTA	AGTAATTTAGTTATTGATAATTAACTTCAGAAATTACTACCA	42	Ile	.	.	8e-12	56	94.5946	0	2	35	0.897436	43	0.860465	1	13060	13096
ALKB_ME_1	1	AGTAATAATAGTTATTGATAATTAACTTCAGAAACTTACTA	AGTAATAATAGTTATTGATAATTAACTTCAGAAACTTACTACCA	44	Ile	.	.	2e-12	58	90.6977	2	2	41	1	43	1	1	13054	13096
ALKB_ME_1	1	AGTAATAATAGTTATTGATAATTAACTTACAGAAATTTACTC	AGTAATAATAGTTATTGATAATTAACTTACAGAAATTTACTCCCA	45	Ile	.	.	6e-14	64	92.8571	2	1	41	0.97619	43	0.976744	1	13054	13095
ALKB_ME_1	1	AGTTATTGATAATTAACTAACAGAAATTTACTA	AGTTATTGATAATTAACTAACAGAAATTTACTACCA	36	Ile	.	.	7e-12	56	93.9394	2	0	33	1	43	0.767442	1	13064	13096
ALKB_ME_1	1	AGTAGTTAGTTACTGATAATTAACTTCAGAAATTTACTA	AGTAGTTAGTTACTGATAATTAACTTCAGAAATTTACTACCA	42	Ile	.	.	8e-12	56	92.1053	2	1	37	0.948718	43	0.883721	1	13059	13096
ALKB_ME_1	1	AGTAGTATAGTTATTGATAATTAACTTCAGAAATTTACTA	AGTAGTATAGTTATTGATAATTAACTTCAGAAATTTACTACCA	43	Ile	.	.	2e-12	58	97.0588	0	1	33	0.825	43	0.790698	1	13063	13096
ALKB_ME_1	1	AGTAATACTTAGTTATTGATAATTAACTTCAGAAATTTACTA	AGTAATACTTAGTTATTGATAATTAACTTCAGAAATTTACTACCT	45	Ile	.	.	4e-16	72	95.3488	1	1	42	1	43	1	1	13054	13096
ALKB_ME_1	1	AGTAATAGTAGTTATTGATAATTAACTTACAGAAATTTACTA	AGTAATAGTAGTTATTGATAATTAACTTACAGAAATTTACTACTA	45	Ile	.	.	2e-14	66	93.0233	2	1	42	1	43	1	1	13054	13096
ALKB_ME_1	1	AGTAATATTTTTATTGATAATTAACTTTCAGAAATTTACTA	AGTAATATTTTTATTGATAATTAACTTTCAGAAATTTACTACCA	44	Ile	.	.	4e-16	72	95.3488	0	2	41	1	43	1	1	13054	13096
ALKB_ME_1	1	AGTAATAGTTATTGATAATTAACTTCAGAAATTTACTA	AGTAATAGTTATTGATAATTAACTTCAGAAATTTACTATCA	41	Ile	.	.	2e-12	58	97.0588	0	1	33	0.868421	43	0.790698	1	13063	13096
ALKB_ME_1	1	AGTAGTAGTTATTGATAATTAACTCACAGAAATTTACTA	AGTAGTAGTTATTGATAATTAACTCACAGAAATTTACTACCA	42	Ile	.	.	2e-12	58	94.1176	2	0	34	0.871795	43	0.790698	1	13063	13096
ALKB_ME_1	1	GTAATTTAGTTATTGATAATTAACTTCAGAAATTTACT	GTAATTTAGTTATTGATAATTAACTTCAGAAATTTACTCCA	41	Ile	.	.	2e-13	62	97.2222	0	1	35	0.921053	43	0.837209	1	13060	13095
ALKB_ME_1	1	AGTAATAATAGTTATTGATAATTAACTTTAGAAATTTACTA	AGTAATAATAGTTATTGATAATTAACTTTAGAAATTTACTACCA	44	Ile	.	.	2e-13	62	93.0233	1	2	41	1	43	1	1	13054	13096
ALKB_ME_1	1	AGTAATTTAGTTATTGATAATTAACTTTCGGAAATTTACTA	AGTAATTTAGTTATTGATAATTAACTTTCGGAAATTTACTACCA	44	Ile	.	.	5e-15	68	97.2973	1	0	37	0.902439	43	0.860465	1	13060	13096
ALKB_ME_1	1	AGTAATAATAGTTATTGATAATTAACTTGCAGAAATTACTA	AGTAATAATAGTTATTGATAATTAACTTGCAGAAATTACTACCA	44	Ile	.	.	2e-12	58	90.6977	2	2	41	1	43	1	1	13054	13096
ALKB_ME_1	1	AGTATTGATAATTAACTTTCAGAAATTTACTA	AGTATTGATAATTAACTTTCAGAAATTTACTACCA	35	Ile	.	.	5e-13	60	100	0	0	30	0.9375	43	0.697674	1	13067	13096
ALKB_ME_1	1	AGTAATAAATAGTTATTGATAATTAACCTGCAGAAATTTACTA	AGTAATAAATAGTTATTGATAATTAACCTGCAGAAATTTACTACCA	46	Ile	.	.	2e-14	66	90.6977	4	0	43	1	43	1	1	13054	13096
ALKB_ME_1	1	ACTAATAGTAGTTATTGATAATTAACTTTCAGAAATTTACTA	ACTAATAGTAGTTATTGATAATTAACTTTCAGAAATTTACTACCA	45	Ile	.	.	5e-15	68	100	0	0	34	0.809524	43	0.790698	1	13063	13096
ALKB_ME_1	1	AGTAATATTTGGTTATTGATAATTAACTTGCAGAAATTTACTA	AGTAATATTTGGTTATTGATAATTAACTTGCAGAAATTTACTACCA	46	Ile	.	.	3e-17	76	95.3488	2	0	43	1	43	1	1	13054	13096
ALKB_ME_1	1	AGTGATAATTAGTTATTGATAATTAACTTACAGAAATTTACTA	AGTGATAATTAGTTATTGATAATTAACTTACAGAAATTTACTACCA	46	Ile	.	.	1e-15	70	93.0233	3	0	43	1	43	1	1	13054	13096
ALKB_ME_1	1	AGTAATAGTTATTGATAATTAACTTGCAGAAATTTTACTA	AGTAATAGTTATTGATAATTAACTTGCAGAAATTTTACTACCA	43	Ile	.	.	8e-12	56	94.2857	1	1	35	0.875	43	0.790698	1	13063	13096
ALKB_ME_1	1	AGTAATAATTAGTTATTGATAATTAATTAACAGAAATTTACTA	AGTAATAATTAGTTATTGATAATTAATTAACAGAAATTTACTACCA	46	Ile	.	.	2e-14	66	90.6977	4	0	43	1	43	1	1	13054	13096
ALKB_ME_1	1	AGAAATAGTAGTTATTGATAATTAACTTACAGAAATTTACTA	AGAAATAGTAGTTATTGATAATTAACTTACAGAAATTTACTACCA	45	Ile	.	.	2e-13	62	97.0588	1	0	34	0.809524	43	0.790698	1	13063	13096
ALKB_ME_1	1	AGTAATAATAGTTATTGATAATTAACCTTCGGAAATTTACTA	AGTAATAATAGTTATTGATAATTAACCTTCGGAAATTTACTACCA	45	Ile	.	.	2e-13	62	90.6977	3	1	42	1	43	1	1	13054	13096
ALKB_ME_1	1	AGTAATAGTTAGTTATTGATAATTAACTTTCAGAAATTTACTA	AGTAATAGTTAGTTATTGATAATTAACTTTCAGAAATTTACTACCT	46	Ile	.	.	3e-18	80	97.6744	1	0	43	1	43	1	1	13054	13096
ALKB_ME_1	1	AGTAATAGTAGTTATTGATAATTAACTTGCAGAAATTTACT	AGTAATAGTAGTTATTGATAATTAACTTGCAGAAATTTACTCCA	44	Ile	.	.	6e-14	64	92.8571	2	1	41	1	43	0.976744	1	13054	13095
ALKB_ME_1	1	AGTTATTGATAATTAACTTCAGAAATTTACTA	AGTTATTGATAATTAACTTCAGAAATTTACTATCA	35	Ile	.	.	7e-12	56	96.9697	0	1	32	1	43	0.767442	1	13064	13096
ALKB_ME_1	1	AGTAATAGTTATTGATGATTAACTTACAGAAATTTACTA	AGTAATAGTTATTGATGATTAACTTACAGAAATTTACTACCA	42	Ile	.	.	2e-12	58	94.1176	2	0	34	0.871795	43	0.790698	1	13063	13096
ALKB_ME_1	1	AGTAATTTAGTTATTGATAATTAACCTACAGAAATTTACT	AGTAATTTAGTTATTGATAATTAACCTACAGAAATTTACTACA	43	Ile	.	.	2e-13	62	94.4444	2	0	36	0.9	43	0.837209	1	13060	13095
ALKB_ME_1	1	AATAATAGTTATTGATAATTAACTTCCAGAAATTTACTA	AATAATAGTTATTGATAATTAACTTCCAGAAATTTACTACCA	42	Ile	.	.	2e-13	62	97.0588	1	0	34	0.871795	43	0.790698	1	13063	13096
ALKB_ME_1	1	AGTAATTTAGTTATTGATAATTAACATTCAGAAATTTACTA	AGTAATTTAGTTATTGATAATTAACATTCAGAAATTTACTACCA	44	Ile	.	.	5e-15	68	97.2973	1	0	37	0.902439	43	0.860465	1	13060	13096
ALKB_ME_1	1	AATAATTAGTTATTGATAATTAACTAACAGAAATTTACTA	AATAATTAGTTATTGATAATTAACTAACAGAAATTTACTACCA	43	Ile	.	.	6e-14	64	92.5	3	0	40	1	43	0.930233	1	13057	13096
ALKB_ME_1	1	AGTAATATTTAGTTATTGATAATTAACTTACAGAAATTAACTA	AGTAATATTTAGTTATTGATAATTAACTTACAGAAATTAACTACCA	46	Ile	.	.	3e-17	76	95.3488	2	0	43	1	43	1	1	13054	13096
ALKB_ME_1	1	AGTAATAGAAGTTATTGATAATTAACTTACAGAAATTTACTA	AGTAATAGAAGTTATTGATAATTAACTTACAGAAATTTACTACCA	45	Ile	.	.	2e-13	62	90.6977	3	1	42	1	43	1	1	13054	13096
ALKB_ME_1	1	ACTAATAGTTATTGATAATTAACTTACAGAAATTTACTA	ACTAATAGTTATTGATAATTAACTTACAGAAATTTACTACCA	42	Ile	.	.	2e-13	62	97.0588	1	0	34	0.871795	43	0.790698	1	13063	13096
ALKB_ME_1	1	AATAATTTAGTTATTGATAATTAACCTACAGAAATTTACTA	AATAATTTAGTTATTGATAATTAACCTACAGAAATTTACTACCA	44	Ile	.	.	6e-14	64	94.5946	2	0	37	0.902439	43	0.860465	1	13060	13096
ALKB_ME_1	1	AGTAGTTAGTTATTGATAATTAACTTACAAAAATTTACTA	AGTAGTTAGTTATTGATAATTAACTTACAAAAATTTACTACCA	43	Ile	.	.	7e-13	60	92.1053	3	0	38	0.95	43	0.883721	1	13059	13096
ALKB_ME_1	1	AGTAATTTAGTTATTGATAATTAACTTCAGAAAGTTTACTA	AGTAATTTAGTTATTGATAATTAACTTCAGAAAGTTTACTACCA	44	Ile	.	.	2e-12	58	94.7368	0	2	37	0.902439	43	0.860465	1	13060	13096
ALKB_ME_1	1	AGTAATTTAGTTATTGATAATTAACTTGCAGAAACTTACTA	AGTAATTTAGTTATTGATAATTAACTTGCAGAAACTTACTACCA	44	Ile	.	.	6e-14	64	94.5946	2	0	37	0.902439	43	0.860465	1	13060	13096
ALKB_ME_1	1	AGTAGTTAGTTATTGATAATTAACTTACGGAAATTTACTA	AGTAGTTAGTTATTGATAATTAACTTACGGAAATTTACTACCA	43	Ile	.	.	7e-13	60	92.1053	3	0	38	0.95	43	0.883721	1	13059	13096
ALKB_ME_1	1	AGAAATAGTTAGTTATTGATAATTAACTTCAGAAATTTACTA	AGAAATAGTTAGTTATTGATAATTAACTTCAGAAATTTACTACCA	45	Ile	.	.	2e-14	66	93.0233	2	1	42	1	43	1	1	13054	13096
ALKB_ME_1	1	AGTAATGTTAGTTATTGATAATTAACTTACAGAAATTTACTA	AGTAATGTTAGTTATTGATAATTAACTTACAGAAATTTACTACCA	45	Ile	.	.	2e-14	66	93.0233	2	1	42	1	43	1	1	13054	13096
ALKB_ME_1	1	AGTAATAGTTAGTTATTGACAATTAACTTGCAGAAATTTACTA	AGTAATAGTTAGTTATTGACAATTAACTTGCAGAAATTTACTACCA	46	Ile	.	.	1e-15	70	93.0233	3	0	43	1	43	1	1	13054	13096
ALKB_ME_1	1	AGTAATAATTAGTTATTGATAATTAACTTCAGAAATTTACTA	AGTAATAATTAGTTATTGATAATTAACTTCAGAAATTTACTACNA	45	Ile	.	.	4e-16	72	95.3488	1	1	42	1	43	1	1	13054	13096
ALKB_ME_1	1	AGTAATTTAGTTATTGATAATTAACTTCAGAATTTACTA	AGTAATTTAGTTATTGATAATTAACTTCAGAATTTACTACCA	42	Ile	.	.	8e-12	56	94.5946	0	2	35	0.897436	43	0.860465	1	13060	13096
ALKB_ME_1	1	AGTAATAATTGGTTATTGATAATTAACTTGCAGAAATTTACTA	AGTAATAATTGGTTATTGATAATTAACTTGCAGAAATTTACTACCA	46	Ile	.	.	1e-15	70	93.0233	3	0	43	1	43	1	1	13054	13096
ALKB_ME_1	1	AGTAATATTTAGTTATTGATAATTAACTTGCAGAAATTTACTA	AGTAATATTTAGTTATTGATAATTAACTTGCAGAAATTTACTACNA	46	Ile	.	.	3e-18	80	97.6744	1	0	43	1	43	1	1	13054	13096
ALKB_ME_1	1	AGTAATAGTAGTTATTGATAATTAACTTACAGAAATTTACTA	AGTAATAGTAGTTATTGATAATTAACTTACAGAAATTTACTACNA	45	Ile	.	.	2e-14	66	93.0233	2	1	42	1	43	1	1	13054	13096
ALKB_ME_1	1	AGTAGTTATTGATAATAAACTTACAGAAATTTACTA	AGTAGTTATTGATAATAAACTTACAGAAATTTACTACCA	39	Ile	.	.	2e-12	58	94.1176	2	0	34	0.944444	43	0.790698	1	13063	13096
ALKB_ME_1	1	GGTAATAATAGTTATTGATAATTAACTTACAGAAACTTACTA	GGTAATAATAGTTATTGATAATTAACTTACAGAAACTTACTACCA	45	Ile	.	.	7e-13	60	90.4762	3	1	41	0.97619	43	0.976744	1	13055	13096
ALKB_ME_1	1	AGTAATTTAGTTATAGATAATTAACTTGCAGAAATTTACTA	AGTAATTTAGTTATAGATAATTAACTTGCAGAAATTTACTACCA	44	Ile	.	.	6e-14	64	94.5946	2	0	37	0.902439	43	0.860465	1	13060	13096
ALKB_ME_1	1	AGTAATTTAGTTATTGATAATTAACTTACAGAAATTTACTA	AGTAATTTAGTTATTGATAATTAACTTACAGAAATTTACTANCA	44	Ile	.	.	5e-15	68	97.2973	1	0	37	0.902439	43	0.860465	1	13060	13096
ALKB_ME_1	1	AGTAATAATTAGTTATTGATAATTAACTACAGAAATTTACTA	AGTAATAATTAGTTATTGATAATTAACTACAGAAATTTACTACCA	45	Ile	.	.	2e-14	66	93.0233	2	1	42	1	43	1	1	13054	13096
ALKB_ME_1	1	AATAATAGTTATTGATAATTAACCTCCAGAAATTTACTA	AATAATAGTTATTGATAATTAACCTCCAGAAATTTACTACCA	42	Ile	.	.	2e-12	58	94.1176	2	0	34	0.871795	43	0.790698	1	13063	13096
ALKB_ME_1	1	AGTAGTTATTGATAATTAACTTACAGAGATTTACTA	AGTAGTTATTGATAATTAACTTACAGAGATTTACTACCA	39	Ile	.	.	2e-12	58	94.1176	2	0	34	0.944444	43	0.790698	1	13063	13096
ALKB_ME_1	1	AGTAATTAGTTATTGATAATCAACTTCAGAAATTTACTA	AGTAATTAGTTATTGATAATCAACTTCAGAAATTTACTACCA	42	Ile	.	.	8e-12	56	92.1053	2	1	37	0.948718	43	0.883721	1	13059	13096
ALKB_ME_1	1	AGTAATTAGTTATTGATAATTAGCTTCAGAAATTTACTA	AGTAATTAGTTATTGATAATTAGCTTCAGAAATTTACTACCA	42	Ile	.	.	8e-12	56	92.1053	2	1	37	0.948718	43	0.883721	1	13059	13096
ALKB_ME_1	1	AGTTATAAGTAGTTATTGATAATTAACTTACAGAAATTTACTA	AGTTATAAGTAGTTATTGATAATTAACTTACAGAAATTTACTACCA	46	Ile	.	.	2e-14	66	90.6977	4	0	43	1	43	1	1	13054	13096
ALKB_ME_1	1	AGTAATAGTAGTCATTGATAATTAACTTGCAGAAATTTACTA	AGTAATAGTAGTCATTGATAATTAACTTGCAGAAATTTACTACCA	45	Ile	.	.	2e-13	62	90.6977	3	1	42	1	43	1	1	13054	13096
ALKB_ME_1	1	AGTAATAATTAGTTATTGATAATTAACTTACAGAAATTTACTA	AGTAATAATTAGTTATTGATAATTAACTTACAGAAATTTACTACCG	46	Ile	.	.	3e-17	76	95.3488	2	0	43	1	43	1	1	13054	13096
ALKB_ME_1	1	AGTAATATCTAGTTATTGATAATTAACTTCAGAAATTTACTA	AGTAATATCTAGTTATTGATAATTAACTTCAGAAATTTACTACCA	45	Ile	.	.	4e-16	72	95.3488	1	1	42	1	43	1	1	13054	13096
ALKB_ME_1	1	AGTAATAGTTATTGATAATTAACTTGCAGAAAATTTACTA	AGTAATAGTTATTGATAATTAACTTGCAGAAAATTTACTACCA	43	Ile	.	.	8e-12	56	94.2857	1	1	35	0.875	43	0.790698	1	13063	13096
ALKB_ME_1	1	AGTAATAATAGTTATTGATAATTAACCTTCAGAAAATTACTA	AGTAATAATAGTTATTGATAATTAACCTTCAGAAAATTACTACCA	45	Ile	.	.	2e-13	62	90.6977	3	1	42	1	43	1	1	13054	13096
ALKB_ME_1	1	AGTAGGTAGTTATTGATAATTAACTTTCAGAAATTTACTA	AGTAGGTAGTTATTGATAATTAACTTTCAGAAATTTACTACCA	43	Ile	.	.	5e-15	68	100	0	0	34	0.85	43	0.790698	1	13063	13096
ALKB_ME_1	1	AATAATTTAGTTATTGATGATTAACTTACAGAAATTTACTA	AATAATTTAGTTATTGATGATTAACTTACAGAAATTTACTACCA	44	Ile	.	.	6e-14	64	94.5946	2	0	37	0.902439	43	0.860465	1	13060	13096
ALKB_ME_1	1	AGTAATAGTAGTCATTGATAATTAACTTACAGAAATTTACTA	AGTAATAGTAGTCATTGATAATTAACTTACAGAAATTTACTACCA	45	Ile	.	.	2e-13	62	90.6977	3	1	42	1	43	1	1	13054	13096
ALKB_ME_1	1	AGTAATAGTTAGTTATTGATAATTAACTTACAGAAATTTACTA	AGTAATAGTTAGTTATTGATAATTAACTTACAGAAATTTACTACCG	46	Ile	.	.	3e-17	76	95.3488	2	0	43	1	43	1	1	13054	13096
ALKB_ME_1	1	AGTAATTTAGTTGTTGATAATTAACTTTCAGAAATTTACTA	AGTAATTTAGTTGTTGATAATTAACTTTCAGAAATTTACTACCA	44	Ile	.	.	5e-15	68	97.2973	1	0	37	0.902439	43	0.860465	1	13060	13096
ALKB_ME_1	1	AGTAATAGTAGTTATTGATAATTAACTTCAGAAATTTACTG	AGTAATAGTAGTTATTGATAATTAACTTCAGAAATTTACTGCCA	44	Ile	.	.	7e-13	60	92.8571	1	2	40	0.97561	43	0.976744	1	13054	13095
ALKB_ME_1	1	AGTAATAACTAGTTATTGATAATTAACTTTCAGAAATTTACTA	AGTAATAACTAGTTATTGATAATTAACTTTCAGAAATTTACTACCA	46	Ile	.	.	3e-17	76	95.3488	2	0	43	1	43	1	1	13054	13096
ALKB_ME_1	1	AGTATATAGTTATTGATAATTAACTTCAGAAATTTACTA	AGTATATAGTTATTGATAATTAACTTCAGAAATTTACTACCA	42	Ile	.	.	2e-13	62	94.7368	1	1	37	0.948718	43	0.883721	1	13059	13096
ALKB_ME_1	1	AGTAGTAATAGTTATTGATAATTAACCTTCAGAAATTTACTA	AGTAGTAATAGTTATTGATAATTAACCTTCAGAAATTTACTACCA	45	Ile	.	.	2e-13	62	97.0588	1	0	34	0.809524	43	0.790698	1	13063	13096
ALKB_ME_1	1	TAGTAATATTTAGTTATTGATAATTAACTTCAGAAATTTACTA	TAGTAATATTTAGTTATTGATAATTAACTTCAGAAATTTACTACCA	46	Ile	.	.	3e-17	76	97.6744	0	1	42	0.976744	43	1	1	13054	13096
ALKB_ME_1	1	AAGTAATTTAGTTATTGATAATTAACTTACAGAAATTTACTA	AAGTAATTTAGTTATTGATAATTAACTTACAGAAATTTACTACCA	45	Ile	.	.	5e-15	68	97.2973	1	0	37	0.880952	43	0.860465	1	13053	13096
ALKB_ME_1	1	AGTAATAGTAGTTATTGATAATTGACTTTCAGAAATTTACTA	AGTAATAGTAGTTATTGATAATTGACTTTCAGAAATTTACTACCA	45	Ile	.	.	2e-14	66	93.0233	2	1	42	1	43	1	1	13054	13096
ALKB_ME_1	1	AGTAATAATAGTTATTGATAATTAACTTACAGAAATTTTACTA	AGTAATAATAGTTATTGATAATTAACTTACAGAAATTTTACTACCA	46	Ile	.	.	8e-13	60	90.9091	2	2	43	1	43	1	1	13054	13096
ALKB_ME_1	1	AGGAATAGTAGTTATTGATAATTAACTTCAGAAATTTACTA	AGGAATAGTAGTTATTGATAATTAACTTCAGAAATTTACTACCA	44	Ile	.	.	2e-12	58	97.0588	0	1	33	0.804878	43	0.790698	1	13063	13096
ALKB_ME_1	1	TAGTAATAGTAGTTATTGATAATTAACTTACAGAAATTTACTA	TAGTAATAGTAGTTATTGATAATTAACTTACAGAAATTTACTACCA	46	Ile	.	.	2e-14	66	93.0233	2	1	42	0.976744	43	1	1	13054	13096
ALKB_ME_1	1	AGTAATATTTAGTTATTGATAATTAACTTACAGAAATTTACTT	AGTAATATTTAGTTATTGATAATTAACTTACAGAAATTTACTTCCA	46	Ile	.	.	1e-17	78	97.619	1	0	42	0.976744	43	0.976744	1	13054	13095
ALKB_ME_1	1	AGTAATAGTTATTGATAATTAACCTTCAGAAATTTACTA	AGTAATAGTTATTGATAATTAACCTTCAGAAATTTACTACNA	42	Ile	.	.	2e-13	62	97.0588	1	0	34	0.871795	43	0.790698	1	13063	13096
ALKB_ME_1	1	AGTAATAGTAGTTATTGATAATTAACCTTCAGAAATTACTA	AGTAATAGTAGTTATTGATAATTAACCTTCAGAAATTACTACCA	44	Ile	.	.	2e-12	58	90.6977	2	2	41	1	43	1	1	13054	13096
ALKB_ME_1	1	AGTGATATTTAGTTATTGATAATTAACTTGCAGAAATTTACTA	AGTGATATTTAGTTATTGATAATTAACTTGCAGAAATTTACTACCA	46	Ile	.	.	3e-17	76	95.3488	2	0	43	1	43	1	1	13054	13096
ALKB_ME_1	1	AATATTTAGTTATTGATAATTAACCTTCAGAAATTTACTA	AATATTTAGTTATTGATAATTAACCTTCAGAAATTTACTACCA	43	Ile	.	.	1e-16	74	97.5	1	0	40	1	43	0.930233	1	13057	13096
ALKB_ME_1	1	AGTAATTAGTTATCGATAATTAACTTACAGAAATTTACTA	AGTAATTAGTTATCGATAATTAACTTACAGAAATTTACTACCA	43	Ile	.	.	7e-13	60	92.1053	3	0	38	0.95	43	0.883721	1	13059	13096
ALKB_ME_1	1	AGTAATATTTAGTTATTGATAATTAACTTCAAAAATTTACTA	AGTAATATTTAGTTATTGATAATTAACTTCAAAAATTTACTACCA	45	Ile	.	.	4e-16	72	95.3488	1	1	42	1	43	1	1	13054	13096
ALKB_ME_1	1	AGTAATTTAGTTATTGATAATTAACTTACAGAAATTCACTA	AGTAATTTAGTTATTGATAATTAACTTACAGAAATTCACTACCA	44	Ile	.	.	6e-14	64	94.5946	2	0	37	0.902439	43	0.860465	1	13060	13096
ALKB_ME_1	1	AGTAAGTTATTGATAATTAACTTCCAGAAATTTACTA	AGTAAGTTATTGATAATTAACTTCCAGAAATTTACTACCA	40	Ile	.	.	6e-13	60	96.9697	1	0	33	0.891892	43	0.767442	1	13064	13096
ALKB_ME_1	1	AATAATTAGTTATTGATAATTAACTTCAGAAATTTACTA	AATAATTAGTTATTGATAATTAACTTCAGAAATTTACTACCG	42	Ile	.	.	2e-14	66	95	1	1	39	1	43	0.930233	1	13057	13096
ALKB_ME_1	1	AGTAATATTTAGTTATTGATAATTAACTTCAGAGATTTACTA	AGTAATATTTAGTTATTGATAATTAACTTCAGAGATTTACTACCA	45	Ile	.	.	4e-16	72	95.3488	1	1	42	1	43	1	1	13054	13096
ALKB_ME_1	1	AGTAATTGTAGTTATTGATAATTAACCTTCAGAAATTTACTA	AGTAATTGTAGTTATTGATAATTAACCTTCAGAAATTTACTACCA	45	Ile	.	.	2e-14	66	93.0233	2	1	42	1	43	1	1	13054	13096
ALKB_ME_1	1	AGTAATAGTAGTTATTGATAATTAACTTGCAGGAATTTACTA	AGTAATAGTAGTTATTGATAATTAACTTGCAGGAATTTACTACCA	45	Ile	.	.	2e-13	62	90.6977	3	1	42	1	43	1	1	13054	13096
ALKB_ME_1	1	AGTAGTAGTTATTGATAATTAACATGCAGAAATTTACTA	AGTAGTAGTTATTGATAATTAACATGCAGAAATTTACTACCA	42	Ile	.	.	2e-12	58	94.1176	2	0	34	0.871795	43	0.790698	1	13063	13096
ALKB_ME_1	1	TAGTAATAGTTATTGATAATTAACTTGCAGAAATTTACTA	TAGTAATAGTTATTGATAATTAACTTGCAGAAATTTACTACCA	43	Ile	.	.	2e-13	62	97.0588	1	0	34	0.85	43	0.790698	1	13063	13096
ALKB_ME_1	1	AATAATAGTAGTTATTGATAATTAACTTCAGAAATTTACTA	AATAATAGTAGTTATTGATAATTAACTTCAGAAATTTACTACCA	44	Ile	.	.	2e-12	58	97.0588	0	1	33	0.804878	43	0.790698	1	13063	13096
ALKB_ME_1	1	AGTAATAATTAGTTATTGATAATTAACTCCAGAAATTTACTA	AGTAATAATTAGTTATTGATAATTAACTCCAGAAATTTACTACCA	45	Ile	.	.	2e-14	66	93.0233	2	1	42	1	43	1	1	13054	13096
ALKB_ME_1	1	AGTAATATTTAGTTATTGATAATTAACTTTCAGAAATTTACTA	AGTAATATTTAGTTATTGATAATTAACTTTCAGAAATTTACTACNA	46	Ile	.	.	7e-20	86	100	0	0	43	1	43	1	1	13054	13096
ALKB_ME_1	1	AATAATCAGTTATTGATAATTAACTTCCAGAAATTTACTA	AATAATCAGTTATTGATAATTAACTTCCAGAAATTTACTACCA	43	Ile	.	.	6e-14	64	92.5	3	0	40	1	43	0.930233	1	13057	13096
ALKB_ME_1	1	AGTAATAGTAGTTATAGATAATTAACTTACAGAAATTTACTA	AGTAATAGTAGTTATAGATAATTAACTTACAGAAATTTACTACCA	45	Ile	.	.	2e-13	62	90.6977	3	1	42	1	43	1	1	13054	13096
ALKB_ME_1	1	AGTAATATTTAGTTATTGAAATTAACTTACAGAAATTTACTA	AGTAATATTTAGTTATTGAAATTAACTTACAGAAATTTACTACCA	45	Ile	.	.	4e-16	72	95.3488	1	1	42	1	43	1	1	13054	13096
ALKB_ME_1	1	AGTAATAGTTAGTTATTGATAATTAACATTCAGAAATTTACTA	AGTAATAGTTAGTTATTGATAATTAACATTCAGAAATTTACTACCA	46	Ile	.	.	3e-17	76	95.3488	2	0	43	1	43	1	1	13054	13096
ALKB_ME_1	1	AGTTATTTATAATTAACTTACAGAAATTTACTA	AGTTATTTATAATTAACTTACAGAAATTTACTACCA	36	Ile	.	.	7e-12	56	93.9394	2	0	33	1	43	0.767442	1	13064	13096
ALKB_ME_1	1	AGTAGTTATTGATAATTAACTTTCAGAAGTTTACTA	AGTAGTTATTGATAATTAACTTTCAGAAGTTTACTACCA	39	Ile	.	.	2e-13	62	97.0588	1	0	34	0.944444	43	0.790698	1	13063	13096
ALKB_ME_1	1	AGTAATAGTTAGTTATTGATGATTAACCTTCAGAAATTTACTA	AGTAATAGTTAGTTATTGATGATTAACCTTCAGAAATTTACTACCA	46	Ile	.	.	1e-15	70	93.0233	3	0	43	1	43	1	1	13054	13096
ALKB_ME_1	1	AGTAATAGTAGTTATTGATAATTAACATTCAGAAATTTACTA	AGTAATAGTAGTTATTGATAATTAACATTCAGAAATTTACTACCA	45	Ile	.	.	2e-14	66	93.0233	2	1	42	1	43	1	1	13054	13096
ALKB_ME_1	1	AGTAATAGCTAGTTATTGATAATTAACTTACAGAAATTTACTA	AGTAATAGCTAGTTATTGATAATTAACTTACAGAAATTTACTACCA	46	Ile	.	.	1e-15	70	93.0233	3	0	43	1	43	1	1	13054	13096
ALKB_ME_1	1	AAGTAATAATTAGTTATTGATAATTAACTTACAGAAATTTACTA	AAGTAATAATTAGTTATTGATAATTAACTTACAGAAATTTACTACCA	47	Ile	.	.	4e-17	76	95.3488	2	0	43	0.977273	43	1	1	13053	13096
UNTRT_ME_1	1	AGTAATAGTAGTTATTGATAACTAACTTGCAGAAATTTACTA	AGTAATAGTAGTTATTGATAACTAACTTGCAGAAATTTACTACCA	45	Ile	.	.	2e-13	62	90.6977	3	1	42	1	43	1	1	13054	13096
UNTRT_ME_1	1	AGTAATAGTTAGTTATTGATGATTAACTTGCAGAAATTTACTA	AGTAATAGTTAGTTATTGATGATTAACTTGCAGAAATTTACTACCA	46	Ile	.	.	1e-15	70	93.0233	3	0	43	1	43	1	1	13054	13096
UNTRT_ME_1	1	AGTAATATTAGTTATCGATAATTAACTTACAGAAATTTACTA	AGTAATATTAGTTATCGATAATTAACTTACAGAAATTTACTACCA	45	Ile	.	.	2e-14	66	93.0233	2	1	42	1	43	1	1	13054	13096
UNTRT_ME_1	1	AGTAATAGTAGTTATTGATAATTAACTTCAGAAATTTACTA	AGTAATAGTAGTTATTGATAATTAACTTCAGAAATTTACTAGCA	44	Ile	.	.	2e-13	62	93.0233	1	2	41	1	43	1	1	13054	13096
UNTRT_ME_1	1	AGTAATACTTAGTTATTGATAATTAACTTGCAGAAATTTACTA	AGTAATACTTAGTTATTGATAATTAACTTGCAGAAATTTACTACCA	46	Ile	.	.	3e-17	76	95.3488	2	0	43	1	43	1	1	13054	13096
UNTRT_ME_1	1	AGTAATAGTAGTTATTGATAATTAACTTACAGAAATTAACTA	AGTAATAGTAGTTATTGATAATTAACTTACAGAAATTAACTACCA	45	Ile	.	.	2e-13	62	90.6977	3	1	42	1	43	1	1	13054	13096
UNTRT_ME_1	1	AGTAAATATAGTTATTGATAATTAACTTTCAGAAATTTACTA	AGTAAATATAGTTATTGATAATTAACTTTCAGAAATTTACTACCA	45	Ile	.	.	4e-16	72	95.3488	1	1	42	1	43	1	1	13054	13096
UNTRT_ME_1	1	AGTAATAATAGTTATTGATAATTAACTTTGCAGAAATTTACTA	AGTAATAATAGTTATTGATAATTAACTTTGCAGAAATTTACTACCA	46	Ile	.	.	6e-14	64	93.1818	1	2	43	1	43	1	1	13054	13096
UNTRT_ME_1	1	AGTAATAATTAGTTATTGATAATTAACTTACAGAAATTTACCA	AGTAATAATTAGTTATTGATAATTAACTTACAGAAATTTACCACCA	46	Ile	.	.	4e-16	72	95.122	2	0	41	0.953488	43	0.953488	1	13054	13094
UNTRT_ME_1	1	AGTAATATTTAGTTATTGATAATTAACTTTCGGAAATTTACTA	AGTAATATTTAGTTATTGATAATTAACTTTCGGAAATTTACTACCA	46	Ile	.	.	3e-18	80	97.6744	1	0	43	1	43	1	1	13054	13096
UNTRT_ME_1	1	AGTAATATTTAGTTATTGATGATTAACTTGCAGAAATTTACTA	AGTAATATTTAGTTATTGATGATTAACTTGCAGAAATTTACTACCA	46	Ile	.	.	3e-17	76	95.3488	2	0	43	1	43	1	1	13054	13096
UNTRT_ME_1	1	AGTAAAATTTAGTTATTGATAATTAACTTGCAGAAATTTACTA	AGTAAAATTTAGTTATTGATAATTAACTTGCAGAAATTTACTACCA	46	Ile	.	.	3e-17	76	95.3488	2	0	43	1	43	1	1	13054	13096
UNTRT_ME_1	1	TAGTAATTTAGTTATTGATAATTAACTTTCAGAAATTTACTA	TAGTAATTTAGTTATTGATAATTAACTTTCAGAAATTTACTACCA	45	Ile	.	.	1e-16	74	100	0	0	37	0.880952	43	0.860465	1	13060	13096
UNTRT_ME_1	1	AGTAGTTATTGATAATTAACTGCAGAAATTTACTA	AGTAGTTATTGATAATTAACTGCAGAAATTTACTACCA	38	Ile	.	.	3e-11	54	94.1176	1	1	33	0.942857	43	0.790698	1	13063	13096
UNTRT_ME_1	1	AGTAATAATAGTTATTGATAATTAACTTCAGAAATTTTACTA	AGTAATAATAGTTATTGATAATTAACTTCAGAAATTTTACTACCA	45	Ile	.	.	9e-12	56	90.9091	1	3	42	1	43	1	1	13054	13096
UNTRT_ME_1	1	AGTAATAGTTAGTTATTGATAATTAACCTCAGAAATTTACTA	AGTAATAGTTAGTTATTGATAATTAACCTCAGAAATTTACTACCA	45	Ile	.	.	2e-14	66	93.0233	2	1	42	1	43	1	1	13054	13096
UNTRT_ME_1	1	AGTAATAATTAGTTATTGATAATTAACTGCAGAAATTTACTA	AGTAATAATTAGTTATTGATAATTAACTGCAGAAATTTACTACCA	45	Ile	.	.	2e-14	66	93.0233	2	1	42	1	43	1	1	13054	13096
UNTRT_ME_1	1	AGTAAATAGTTATTGATAATTAACTTTCAGAAATTTACTA	AGTAAATAGTTATTGATAATTAACTTTCAGAAATTTACTACCA	43	Ile	.	.	5e-15	68	100	0	0	34	0.85	43	0.790698	1	13063	13096
UNTRT_ME_1	1	AGTAATATTAGTTATTGATAATTAATTAACAGAAATTTACTA	AGTAATATTAGTTATTGATAATTAATTAACAGAAATTTACTACCA	45	Ile	.	.	2e-13	62	90.6977	3	1	42	1	43	1	1	13054	13096
UNTRT_ME_1	1	AGTGATAGGTAGTTATTGATAATTAACTTCAGAAATTTACTA	AGTGATAGGTAGTTATTGATAATTAACTTCAGAAATTTACTACCA	45	Ile	.	.	2e-13	62	90.6977	3	1	42	1	43	1	1	13054	13096
UNTRT_ME_1	1	AGTAATAGTTAGTTATTGATTGATTAACTTACAGAAATTTACTA	AGTAATAGTTAGTTATTGATTGATTAACTTACAGAAATTTACTACCA	47	Ile	.	.	6e-14	64	90.9091	3	1	44	1	43	1	1	13054	13096
UNTRT_ME_1	1	AGTAATATATAGTTATTGATAATTAACTTTCAGAAATTTACTA	AGTAATATATAGTTATTGATAATTAACTTTCAGAAATTTACTACCA	46	Ile	.	.	3e-18	80	97.6744	1	0	43	1	43	1	1	13054	13096
UNTRT_ME_1	1	AGTAATTTAGTTATTGATAATTAACTAGCAGAAATTTACTA	AGTAATTTAGTTATTGATAATTAACTAGCAGAAATTTACTACCA	44	Ile	.	.	6e-14	64	94.5946	2	0	37	0.902439	43	0.860465	1	13060	13096
UNTRT_ME_1	1	AGTAATTAGTTATTGATAATTAACTTCCAGAAATTTACTA	AGTAATTAGTTATTGATAATTAACTTCCAGAAATTTACTACCA	43	Ile	.	.	2e-14	66	94.7368	2	0	38	0.95	43	0.883721	1	13059	13096
UNTRT_ME_1	1	AGTATTAGTTATTGAATTAACTTTCAGAAATTTACTA	AGTATTAGTTATTGAATTAACTTTCAGAAATTTACTACCA	40	Ile	.	.	8e-12	56	94.2857	0	2	33	0.891892	43	0.813953	1	13062	13096
UNTRT_ME_1	1	AGTAATATTAGTTATTGATAATTAACTGCAGAAATTTACTA	AGTAATATTAGTTATTGATAATTAACTGCAGAAATTTACTACCA	44	Ile	.	.	2e-13	62	93.0233	1	2	41	1	43	1	1	13054	13096
UNTRT_ME_1	1	AGTAGTATTTAGTTATTGATAATTAACTTACAGAAATTTACTA	AGTAGTATTTAGTTATTGATAATTAACTTACAGAAATTTACTACCA	46	Ile	.	.	3e-17	76	95.3488	2	0	43	1	43	1	1	13054	13096
UNTRT_ME_1	1	AGTAATAGTTAGTTATTGATAATTAACTTGCAGAAATTTACCA	AGTAATAGTTAGTTATTGATAATTAACTTGCAGAAATTTACCACCA	46	Ile	.	.	4e-16	72	95.122	2	0	41	0.953488	43	0.953488	1	13054	13094
UNTRT_ME_1	1	AGTAGTAGTAGTTATTGATAATTAACCTTCAGAAATTTACTA	AGTAGTAGTAGTTATTGATAATTAACCTTCAGAAATTTACTACCA	45	Ile	.	.	2e-13	62	97.0588	1	0	34	0.809524	43	0.790698	1	13063	13096
UNTRT_ME_1	1	AGTAATATTTAGTTATTGATAATTAACTGCAGAAATTTACTA	AGTAATATTTAGTTATTGATAATTAACTGCAGAAATTTACTACCA	45	Ile	.	.	4e-16	72	95.3488	1	1	42	1	43	1	1	13054	13096
UNTRT_ME_1	1	AGTAATATAGTAGTTATTGATAATTAACTTACAGAAATTTACTA	AGTAATATAGTAGTTATTGATAATTAACTTACAGAAATTTACTACCA	47	Ile	.	.	5e-15	68	93.1818	2	1	44	1	43	1	1	13054	13096
UNTRT_ME_1	1	AGTAATAGTAGTTATTGATAATTAACATTACAGAAATTTACTA	AGTAATAGTAGTTATTGATAATTAACATTACAGAAATTTACTACCA	46	Ile	.	.	8e-13	60	90.9091	2	2	43	1	43	1	1	13054	13096
UNTRT_ME_1	1	AGTAGTTTAGTTATTGATAATTAACTTCAGAAATTTACTA	AGTAGTTTAGTTATTGATAATTAACTTCAGAAATTTACTACCA	43	Ile	.	.	2e-13	62	97.2222	0	1	35	0.875	43	0.837209	1	13061	13096
UNTRT_ME_1	1	AGTAATAGTTTAGTTATTGATAATTAACTTGCAGAAATTTACTA	AGTAATAGTTTAGTTATTGATAATTAACTTGCAGAAATTTACTACCA	47	Ile	.	.	1e-16	74	95.4545	1	1	44	1	43	1	1	13054	13096
UNTRT_ME_1	1	AGTATTTAGTTATTGATAATTAACTTTCAGAAATTTACTA	AGTATTTAGTTATTGATAATTAACTTTCAGAAATTTACTACCA	43	Ile	.	.	3e-17	76	100	0	0	38	0.95	43	0.883721	1	13059	13096
UNTRT_ME_1	1	AGTAATAATTGGTTATTGATAATTAACTTCAGAAATTTACTA	AGTAATAATTGGTTATTGATAATTAACTTCAGAAATTTACTACCA	45	Ile	.	.	2e-14	66	93.0233	2	1	42	1	43	1	1	13054	13096
UNTRT_ME_1	1	AGTAATAGAGTTATTGATAATTAACTTACAGAAATTTACTA	AGTAATAGAGTTATTGATAATTAACTTACAGAAATTTACTACCA	44	Ile	.	.	2e-13	62	90.6977	2	2	41	1	43	1	1	13054	13096
UNTRT_ME_1	1	AGTAATAATAGTTATTGATAATTAGCTTACAGAAATTTACTA	AGTAATAATAGTTATTGATAATTAGCTTACAGAAATTTACTACCA	45	Ile	.	.	2e-13	62	90.6977	3	1	42	1	43	1	1	13054	13096
UNTRT_ME_1	1	AGTATAGTTATTGATAATTAACTTCAGAAATTTACTA	AGTATAGTTATTGATAATTAACTTCAGAAATTTACTACCA	40	Ile	.	.	2e-12	58	97.0588	0	1	33	0.891892	43	0.790698	1	13063	13096
UNTRT_ME_1	1	AGTAATTTAGTTATTGATTATTAACTTTCAGAAATTTACTA	AGTAATTTAGTTATTGATTATTAACTTTCAGAAATTTACTACCA	44	Ile	.	.	5e-15	68	97.2973	1	0	37	0.902439	43	0.860465	1	13060	13096
UNTRT_ME_1	1	AGTAATATTAGTTATTGATAATTAACTCAAAAATTTACTA	AGTAATATTAGTTATTGATAATTAACTCAAAAATTTACTACCA	43	Ile	.	.	2e-12	58	90.6977	1	3	40	1	43	1	1	13054	13096
UNTRT_ME_1	1	AGTAATAATAGTTATTGATGATTAACTTACAGAAATTTACTA	AGTAATAATAGTTATTGATGATTAACTTACAGAAATTTACTACCA	45	Ile	.	.	2e-13	62	90.6977	3	1	42	1	43	1	1	13054	13096
UNTRT_ME_1	1	AGTAATAATAGTTATTGATAATTAACTGCAGAAATTTACTA	AGTAATAATAGTTATTGATAATTAACTGCAGAAATTTACTACCA	44	Ile	.	.	2e-12	58	90.6977	2	2	41	1	43	1	1	13054	13096
UNTRT_ME_1	1	AGTAATAATAGTTATTGATGATTAACTTCAGAAATTTACTA	AGTAATAATAGTTATTGATGATTAACTTCAGAAATTTACTACCA	44	Ile	.	.	2e-12	58	90.6977	2	2	41	1	43	1	1	13054	13096
UNTRT_ME_1	1	AGTAATAGTAGTTATTGATAATTAACTTGCAGAAATTTACTA	AGTAATAGTAGTTATTGATAATTAACTTGCAGAAATTTACTACCG	45	Ile	.	.	2e-14	66	93.0233	2	1	42	1	43	1	1	13054	13096
UNTRT_ME_1	1	AGTAATACTAGTTATTGATAATTAACTTGCAGAAATTTACTA	AGTAATACTAGTTATTGATAATTAACTTGCAGAAATTTACTACCA	45	Ile	.	.	2e-14	66	93.0233	2	1	42	1	43	1	1	13054	13096
UNTRT_ME_1	1	AGTAATAATTAGTTATTGATAATTAACGTCCAGAAATTTACTA	AGTAATAATTAGTTATTGATAATTAACGTCCAGAAATTTACTACCA	46	Ile	.	.	1e-15	70	93.0233	3	0	43	1	43	1	1	13054	13096
UNTRT_ME_1	1	AGTAATAGTAGTTATTGATAATTAACTTGCAGAAATTACTA	AGTAATAGTAGTTATTGATAATTAACTTGCAGAAATTACTACCA	44	Ile	.	.	2e-12	58	90.6977	2	2	41	1	43	1	1	13054	13096
UNTRT_ME_1	1	AGTAGTTATTGATAATTAACTCAGAAATTTACTA	AGTAGTTATTGATAATTAACTCAGAAATTTACTACCA	37	Ile	.	.	2e-11	54	94.1176	0	2	32	0.941176	43	0.790698	1	13063	13096
UNTRT_ME_1	1	AGTAATATTTAGTTATTGATAATTAACTTCAGAAATTTGCTA	AGTAATATTTAGTTATTGATAATTAACTTCAGAAATTTGCTACCA	45	Ile	.	.	4e-16	72	95.3488	1	1	42	1	43	1	1	13054	13096
UNTRT_ME_1	1	AGTAATAGTGGTTATTGATAATTAACTTGCAGAAATTTACTA	AGTAATAGTGGTTATTGATAATTAACTTGCAGAAATTTACTACCA	45	Ile	.	.	2e-13	62	90.6977	3	1	42	1	43	1	1	13054	13096
UNTRT_ME_1	1	AATAATTAGTTATTGATAATTAACCTCAGAAATTTACTA	AATAATTAGTTATTGATAATTAACCTCAGAAATTTACTACCA	42	Ile	.	.	7e-13	60	92.5	2	1	39	1	43	0.930233	1	13057	13096
UNTRT_ME_1	1	AGTAATAAGTAGTTATTGATAATTAACCTTCAGAAATTTACTA	AGTAATAAGTAGTTATTGATAATTAACCTTCAGAAATTTACTACCA	46	Ile	.	.	1e-15	70	93.0233	3	0	43	1	43	1	1	13054	13096
UNTRT_ME_1	1	AGTATAGTAGTTATTGATAATTAACTTACAGAAATTTACTA	AGTATAGTAGTTATTGATAATTAACTTACAGAAATTTACTACCA	44	Ile	.	.	2e-13	62	97.0588	1	0	34	0.829268	43	0.790698	1	13063	13096
UNTRT_ME_1	1	AGTAATAGTTAGTTATTGATAATTAACTTTCAGAAATTTTACTA	AGTAATAGTTAGTTATTGATAATTAACTTTCAGAAATTTTACTACCA	47	Ile	.	.	1e-16	74	95.4545	1	1	44	1	43	1	1	13054	13096
UNTRT_ME_1	1	AGTAATAATAGTTATTGGTAATTAACTTACAGAAATTTACTA	AGTAATAATAGTTATTGGTAATTAACTTACAGAAATTTACTACCA	45	Ile	.	.	2e-13	62	90.6977	3	1	42	1	43	1	1	13054	13096
UNTRT_ME_1	1	AGTAAAAATAGTTATTGATAATTAACTTCAGAAATTTACTA	AGTAAAAATAGTTATTGATAATTAACTTCAGAAATTTACTACCA	44	Ile	.	.	2e-12	58	97.0588	0	1	33	0.804878	43	0.790698	1	13063	13096
UNTRT_ME_1	1	AATAGTAGTTATTGATAATTAACTTCAGAAATTTACTA	AATAGTAGTTATTGATAATTAACTTCAGAAATTTACTACCA	41	Ile	.	.	2e-12	58	97.0588	0	1	33	0.868421	43	0.790698	1	13063	13096
UNTRT_ME_1	1	AGTAATTAGTTATTGATAATTAACTCAGAAATTTACTA	AGTAATTAGTTATTGATAATTAACTCAGAAATTTACTACCA	41	Ile	.	.	2e-12	58	92.1053	1	2	36	0.947368	43	0.883721	1	13059	13096
UNTRT_ME_1	1	AGTAATATTTAGTTATTGATAATTAACTTTCAGAAATTTACTA	AGTAATATTTAGTTATTGATAATTAACTTTCAGAAATTTACTACTA	46	Ile	.	.	7e-20	86	100	0	0	43	1	43	1	1	13054	13096
UNTRT_ME_1	1	AGTAGTTATTGAAAATTAACTTACAGAAATTTACTA	AGTAGTTATTGAAAATTAACTTACAGAAATTTACTACCA	39	Ile	.	.	2e-12	58	94.1176	2	0	34	0.944444	43	0.790698	1	13063	13096
UNTRT_ME_1	1	AGTAATAGTAGTTATGGATAATTAACTTGCAGAAATTTACTA	AGTAATAGTAGTTATGGATAATTAACTTGCAGAAATTTACTACCA	45	Ile	.	.	2e-13	62	90.6977	3	1	42	1	43	1	1	13054	13096
UNTRT_ME_1	1	AGTAGGTAGTTATTGATAATTAACTTGCAGAAATTTACTA	AGTAGGTAGTTATTGATAATTAACTTGCAGAAATTTACTACCA	43	Ile	.	.	2e-13	62	97.0588	1	0	34	0.85	43	0.790698	1	13063	13096
UNTRT_ME_1	1	AGTAATATAATAGTTATTGATAATTAACTTCAGAAATTTACTA	AGTAATATAATAGTTATTGATAATTAACTTCAGAAATTTACTACCA	46	Ile	.	.	6e-14	64	93.1818	1	2	43	1	43	1	1	13054	13096
UNTRT_ME_1	1	AGTAGTTATTGATAATTAACTAACAGAAATTTACTA	AGTAGTTATTGATAATTAACTAACAGAAATTTACTACCA	39	Ile	.	.	2e-12	58	94.1176	2	0	34	0.944444	43	0.790698	1	13063	13096
UNTRT_ME_1	1	AGTAATTAGTTATTGATAATTAACTCGCAGAAATTTACTA	AGTAATTAGTTATTGATAATTAACTCGCAGAAATTTACTACCA	43	Ile	.	.	7e-13	60	92.1053	3	0	38	0.95	43	0.883721	1	13059	13096
UNTRT_ME_1	1	AGTAATAGTTAGTTATTGATAATTAACTTTCAGAAAATTTACTA	AGTAATAGTTAGTTATTGATAATTAACTTTCAGAAAATTTACTACCA	47	Ile	.	.	1e-16	74	95.4545	1	1	44	1	43	1	1	13054	13096
UNTRT_ME_1	1	AGTAATATAGTTATTGATAATTAACTTCAGAATTTTACTA	AGTAATATAGTTATTGATAATTAACTTCAGAATTTTACTACCA	43	Ile	.	.	2e-12	58	90.6977	1	3	40	1	43	1	1	13054	13096
UNTRT_ME_1	1	AGTAATAGTTAGTTATTGATAATTAACTTACAGAAATTTACCA	AGTAATAGTTAGTTATTGATAATTAACTTACAGAAATTTACCACCA	46	Ile	.	.	4e-16	72	95.122	2	0	41	0.953488	43	0.953488	1	13054	13094
UNTRT_ME_1	1	AGTAATATTTAGTTATTGATAATTAACTCTCAGAAATTTACTA	AGTAATATTTAGTTATTGATAATTAACTCTCAGAAATTTACTACCA	46	Ile	.	.	3e-18	80	97.6744	1	0	43	1	43	1	1	13054	13096
UNTRT_ME_1	1	AGTAATAGTTAGTTATTGATAATTAACTTCAAAAATTTACTA	AGTAATAGTTAGTTATTGATAATTAACTTCAAAAATTTACTACCA	45	Ile	.	.	2e-14	66	93.0233	2	1	42	1	43	1	1	13054	13096
UNTRT_ME_1	1	AGTAATATTTAGTTATTGATGATTAACTTACAGAAATTTACTA	AGTAATATTTAGTTATTGATGATTAACTTACAGAAATTTACTACCA	46	Ile	.	.	3e-17	76	95.3488	2	0	43	1	43	1	1	13054	13096
UNTRT_ME_1	1	AGTAATAGTTAGTTATTGATAATTAACTTACAGAAAATTTACTA	AGTAATAGTTAGTTATTGATAATTAACTTACAGAAAATTTACTACCA	47	Ile	.	.	5e-15	68	93.1818	2	1	44	1	43	1	1	13054	13096
UNTRT_ME_1	1	AGTAATGGTTAGTTATTGATAATTAACTTACAGAAATTTACTA	AGTAATGGTTAGTTATTGATAATTAACTTACAGAAATTTACTACCA	46	Ile	.	.	1e-15	70	93.0233	3	0	43	1	43	1	1	13054	13096
UNTRT_ME_1	1	AGTAATATTAGTTATTGATAATTAACTTGCAGAAATTTACTC	AGTAATATTAGTTATTGATAATTAACTTGCAGAAATTTACTCCCA	45	Ile	.	.	1e-15	70	95.2381	1	1	41	0.97619	43	0.976744	1	13054	13095
UNTRT_ME_1	1	AGTAATATTAGTTATTGATAATTAACTTTCAGAAATTTGCTA	AGTAATATTAGTTATTGATAATTAACTTTCAGAAATTTGCTACCA	45	Ile	.	.	4e-16	72	95.3488	1	1	42	1	43	1	1	13054	13096
UNTRT_ME_1	1	AGTGGTAGTTATTGATAATTAACTTGCAGAAATTTACTA	AGTGGTAGTTATTGATAATTAACTTGCAGAAATTTACTACCA	42	Ile	.	.	2e-13	62	97.0588	1	0	34	0.871795	43	0.790698	1	13063	13096
UNTRT_ME_1	1	AGTAATAGGTAGTTATTGATAATTAACTTGCAGAAATTTACTA	AGTAATAGGTAGTTATTGATAATTAACTTGCAGAAATTTACTACCA	46	Ile	.	.	1e-15	70	93.0233	3	0	43	1	43	1	1	13054	13096
UNTRT_ME_1	1	AGTAATAGTTAGTTATTGATAATTAACTCAGAAATTTACTA	AGTAATAGTTAGTTATTGATAATTAACTCAGAAATTTACTACCA	44	Ile	.	.	5e-15	68	93.0233	1	2	41	1	43	1	1	13054	13096
UNTRT_ME_1	1	AGTAATAGTAGTTATTGATGATTAACTTACAGAAATTTACTA	AGTAATAGTAGTTATTGATGATTAACTTACAGAAATTTACTACCA	45	Ile	.	.	2e-13	62	90.6977	3	1	42	1	43	1	1	13054	13096
UNTRT_ME_1	1	AGTAATATTAGTTATTGATAATTAACCTCAGAAATTTACTA	AGTAATATTAGTTATTGATAATTAACCTCAGAAATTTACTACCA	44	Ile	.	.	2e-13	62	93.0233	1	2	41	1	43	1	1	13054	13096
UNTRT_ME_1	1	AGTAATAGTTAGTTATTGATAATTAACCTGCAGAAATTTACTA	AGTAATAGTTAGTTATTGATAATTAACCTGCAGAAATTTACTACCA	46	Ile	.	.	1e-15	70	93.0233	3	0	43	1	43	1	1	13054	13096
UNTRT_ME_1	1	AGTAAGTAGTTATTGATAATTAACCTTCAGAAATTTACTA	AGTAAGTAGTTATTGATAATTAACCTTCAGAAATTTACTACCA	43	Ile	.	.	2e-13	62	97.0588	1	0	34	0.85	43	0.790698	1	13063	13096
UNTRT_ME_1	1	AGTAATAGTTAGTTATTGATAATTAACTACAGAAATTTACTA	AGTAATAGTTAGTTATTGATAATTAACTACAGAAATTTACTACCA	45	Ile	.	.	2e-14	66	93.0233	2	1	42	1	43	1	1	13054	13096
UNTRT_ME_1	1	GGTAATAAGTAGTTATTGATAATTAACTTACAGAAATTTACTA	GGTAATAAGTAGTTATTGATAATTAACTTACAGAAATTTACTACCA	46	Ile	.	.	5e-15	68	92.8571	3	0	42	0.976744	43	0.976744	1	13055	13096
UNTRT_ME_1	1	AGTTATTGATAATTAACTTACAAAAATTTACTA	AGTTATTGATAATTAACTTACAAAAATTTACTACCA	36	Ile	.	.	7e-12	56	93.9394	2	0	33	1	43	0.767442	1	13064	13096
UNTRT_ME_1	1	AGTAATATTAGTTATTGATAATTAACTTACAGAAAATTTACTA	AGTAATATTAGTTATTGATAATTAACTTACAGAAAATTTACTACCA	46	Ile	.	.	6e-14	64	93.1818	1	2	43	1	43	1	1	13054	13096
UNTRT_ME_1	1	AGTAATTTAGTTATTGATAATTAACCAGAAATTTACTA	AGTAATTTAGTTATTGATAATTAACCAGAAATTTACTACCA	41	Ile	.	.	8e-12	56	91.8919	0	3	34	0.894737	43	0.860465	1	13060	13096
UNTRT_ME_1	1	AGTAATATTTAGTTATTGATAATTAACTTCTGAAATTTACTA	AGTAATATTTAGTTATTGATAATTAACTTCTGAAATTTACTACCA	45	Ile	.	.	4e-16	72	95.3488	1	1	42	1	43	1	1	13054	13096
UNTRT_ME_1	1	AGTAATAGTAGTTATTGATAATTAACTGCAGAAATTTACTA	AGTAATAGTAGTTATTGATAATTAACTGCAGAAATTTACTACCA	44	Ile	.	.	2e-12	58	90.6977	2	2	41	1	43	1	1	13054	13096
UNTRT_ME_1	1	AGTAATAGTAGTTATTGATAATTAACTCTCAGAAATTTACTA	AGTAATAGTAGTTATTGATAATTAACTCTCAGAAATTTACTACCA	45	Ile	.	.	2e-14	66	93.0233	2	1	42	1	43	1	1	13054	13096
UNTRT_ME_1	1	AGTAGTTATTGATAATTAACTTACAGAGATTTACTA	AGTAGTTATTGATAATTAACTTACAGAGATTTACTACCA	39	Ile	.	.	2e-12	58	94.1176	2	0	34	0.944444	43	0.790698	1	13063	13096
UNTRT_ME_1	1	AGTAATAGTTATTGAAAATTAACTTGCAGAAATTTACTA	AGTAATAGTTATTGAAAATTAACTTGCAGAAATTTACTACCA	42	Ile	.	.	2e-12	58	94.1176	2	0	34	0.871795	43	0.790698	1	13063	13096
UNTRT_ME_1	1	AGTAATAGTTAGTTATTGATAATTAACTTACAGAAATTTACTAC	AGTAATAGTTAGTTATTGATAATTAACTTACAGAAATTTACTACCCA	47	Ile	.	.	4e-17	76	95.3488	2	0	43	0.977273	43	1	1	13054	13096
UNTRT_ME_1	1	AGTAATCTAGTTATTGATAATTAACTTGCAGAAATTTACTA	AGTAATCTAGTTATTGATAATTAACTTGCAGAAATTTACTACCA	44	Ile	.	.	6e-14	64	94.5946	2	0	37	0.902439	43	0.860465	1	13060	13096
UNTRT_ME_1	1	AGTTATATAGTTATTGATAATTAACTTCAGAAATTTACTA	AGTTATATAGTTATTGATAATTAACTTCAGAAATTTACTACCA	43	Ile	.	.	2e-13	62	94.7368	1	1	37	0.925	43	0.883721	1	13059	13096
UNTRT_ME_1	1	AGTAATATTTAGTTATTGATAATTAACTTCAGAAAATTTACTA	AGTAATATTTAGTTATTGATAATTAACTTCAGAAAATTTACTACCA	46	Ile	.	.	1e-15	70	95.4545	0	2	43	1	43	1	1	13054	13096
UNTRT_ME_1	1	AGTATAATAGTTATTGATAATTAACTTCAAAAATTTACTA	AGTATAATAGTTATTGATAATTAACTTCAAAAATTTACTACCA	43	Ile	.	.	3e-11	54	94.1176	1	1	33	0.825	43	0.790698	1	13063	13096
UNTRT_ME_1	1	AGTAATAGTTAGTTATTGATAATTAACCTTCAGAAAGTTACTA	AGTAATAGTTAGTTATTGATAATTAACCTTCAGAAAGTTACTACCA	46	Ile	.	.	1e-15	70	93.0233	3	0	43	1	43	1	1	13054	13096
UNTRT_ME_1	1	AGTAATATTTAGTTATTGATAATTAACTTCCGAAATTTACTA	AGTAATATTTAGTTATTGATAATTAACTTCCGAAATTTACTACCA	45	Ile	.	.	4e-16	72	95.3488	1	1	42	1	43	1	1	13054	13096
UNTRT_ME_1	1	AGTGATTTAGTTATTGATAATTAACTTACAGAAATTTACTA	AGTGATTTAGTTATTGATAATTAACTTACAGAAATTTACTACCA	44	Ile	.	.	5e-15	68	97.2973	1	0	37	0.902439	43	0.860465	1	13060	13096
UNTRT_ME_1	1	AGTAATTAGTTATTGATAATTAACCTCAGAAATTTACTA	AGTAATTAGTTATTGATAATTAACCTCAGAAATTTACTACCA	42	Ile	.	.	8e-12	56	92.1053	2	1	37	0.948718	43	0.883721	1	13059	13096
UNTRT_ME_1	1	AGTAGTTATTGATAATTAACTCCAGAAATTTACTA	AGTAGTTATTGATAATTAACTCCAGAAATTTACTACCA	38	Ile	.	.	3e-11	54	94.1176	1	1	33	0.942857	43	0.790698	1	13063	13096
UNTRT_ME_1	1	AGTATAATTAGTTATTGATAATTAACTTACAGAAATTTACTA	AGTATAATTAGTTATTGATAATTAACTTACAGAAATTTACTACCA	45	Ile	.	.	5e-15	68	94.8718	2	0	39	0.928571	43	0.906977	1	13058	13096
UNTRT_ME_1	1	AGTAATTAGTTATTGATAATTAACTCTCAGAAATTTACTA	AGTAATTAGTTATTGATAATTAACTCTCAGAAATTTACTACCA	43	Ile	.	.	2e-14	66	94.7368	2	0	38	0.95	43	0.883721	1	13059	13096
UNTRT_ME_1	1	AGTAATATGTAGTTATTGATAATTAACTTACAGAAATTTACTA	AGTAATATGTAGTTATTGATAATTAACTTACAGAAATTTACTACCA	46	Ile	.	.	3e-17	76	95.3488	2	0	43	1	43	1	1	13054	13096
UNTRT_ME_1	1	AGTAGTATTAGTTATTGATAATTAACTTACAGAAATTTACTA	AGTAGTATTAGTTATTGATAATTAACTTACAGAAATTTACTACCA	45	Ile	.	.	2e-14	66	93.0233	2	1	42	1	43	1	1	13054	13096
UNTRT_ME_1	1	AGTGATAGTAGTTATTGATAATTAACTTACAGAAATTTACTA	AGTGATAGTAGTTATTGATAATTAACTTACAGAAATTTACTACCA	45	Ile	.	.	2e-13	62	97.0588	1	0	34	0.809524	43	0.790698	1	13063	13096
UNTRT_ME_1	1	ACTAATAGTAGTTATTGATAATTAACCTTCAGAAATTTACTA	ACTAATAGTAGTTATTGATAATTAACCTTCAGAAATTTACTACCA	45	Ile	.	.	2e-13	62	97.0588	1	0	34	0.809524	43	0.790698	1	13063	13096
UNTRT_ME_1	1	AGTTATTGATAATTAACCTTCAGAAATTTACTA	AGTTATTGATAATTAACCTTCAGAAATTTACTACCA	36	Ile	.	.	6e-13	60	96.9697	1	0	33	1	43	0.767442	1	13064	13096
UNTRT_ME_1	1	AATAAGTAGTTATTGATAATTAACTTGCAGAAATTTACTA	AATAAGTAGTTATTGATAATTAACTTGCAGAAATTTACTACCA	43	Ile	.	.	6e-14	64	92.5	3	0	40	1	43	0.930233	1	13057	13096
UNTRT_ME_1	1	AGTTTAGTTATTGATAATTAACTTCAGAAATTTACTA	AGTTTAGTTATTGATAATTAACTTCAGAAATTTACTACCA	40	Ile	.	.	2e-13	62	97.2222	0	1	35	0.945946	43	0.837209	1	13061	13096
UNTRT_ME_1	1	AGTAGAGTTATTGATAATTAACTTCAGAAATTTACTA	AGTAGAGTTATTGATAATTAACTTCAGAAATTTACTACCA	40	Ile	.	.	8e-12	56	96.9697	0	1	32	0.864865	43	0.767442	1	13064	13096
UNTRT_ME_1	1	AGTAAAATAGTTATTGATAATTAACTTCAGAAATTTACTA	AGTAAAATAGTTATTGATAATTAACTTCAGAAATTTACTACCA	43	Ile	.	.	2e-12	58	97.0588	0	1	33	0.825	43	0.790698	1	13063	13096
UNTRT_ME_1	1	AGTAATATTTAGTTATTGATAATTAACTTGCAGAAATTTACTC	AGTAATATTTAGTTATTGATAATTAACTTGCAGAAATTTACTCCCA	46	Ile	.	.	1e-17	78	97.619	1	0	42	0.976744	43	0.976744	1	13054	13095
UNTRT_ME_1	1	AGTAATAATAGTTATTGATTAATTAACTTACAGAAATTTACTA	AGTAATAATAGTTATTGATTAATTAACTTACAGAAATTTACTACCA	46	Ile	.	.	8e-13	60	90.9091	2	2	43	1	43	1	1	13054	13096
UNTRT_ME_1	1	AGTAATATTTAGTTATTGATAATTAACTTCAGAAATTTACTA	AGTAATATTTAGTTATTGATAATTAACTTCAGAAATTTACTACGA	45	Ile	.	.	3e-17	76	97.6744	0	1	42	1	43	1	1	13054	13096
UNTRT_ME_1	1	AGTAATAGTTAGTTATTGATAATTAACTTCAGAAATTTACTA	AGTAATAGTTAGTTATTGATAATTAACTTCAGAAATTTACTACNA	45	Ile	.	.	4e-16	72	95.3488	1	1	42	1	43	1	1	13054	13096
UNTRT_ME_1	1	AGTAATTTTAGTTATTGATAATTAACTTACAGAAATTTACTA	AGTAATTTTAGTTATTGATAATTAACTTACAGAAATTTACTACCA	45	Ile	.	.	4e-16	72	95.3488	1	1	42	1	43	1	1	13054	13096
UNTRT_ME_1	1	GGTAATAGTAGTTATTGATAATTAACTTCAGAAATTTACTA	GGTAATAGTAGTTATTGATAATTAACTTCAGAAATTTACTACCA	44	Ile	.	.	7e-13	60	92.8571	1	2	40	0.97561	43	0.976744	1	13055	13096
UNTRT_ME_1	1	AGTTATAATAGTTATTGATAATTAACTTCAGAAATTTACTA	AGTTATAATAGTTATTGATAATTAACTTCAGAAATTTACTACCA	44	Ile	.	.	2e-12	58	97.0588	0	1	33	0.804878	43	0.790698	1	13063	13096
UNTRT_ME_1	1	AGTAATATTAGTTATTGATAATTAACTTTCAGAAATTTTACTA	AGTAATATTAGTTATTGATAATTAACTTTCAGAAATTTTACTACCA	46	Ile	.	.	1e-15	70	95.4545	0	2	43	1	43	1	1	13054	13096
UNTRT_ME_1	1	AGTAATAATTAGTTATTGATAATTAACTTACAGAAATTACTA	AGTAATAATTAGTTATTGATAATTAACTTACAGAAATTACTACCA	45	Ile	.	.	2e-14	66	93.0233	2	1	42	1	43	1	1	13054	13096
UNTRT_ME_1	1	AGTAGTTATTGATAATTAACTACAGAAATTTACTA	AGTAGTTATTGATAATTAACTACAGAAATTTACTACCA	38	Ile	.	.	3e-11	54	94.1176	1	1	33	0.942857	43	0.790698	1	13063	13096
UNTRT_ME_1	1	AATAATTAGTTATTGATAATTAACTCAGAAATTTACTA	AATAATTAGTTATTGATAATTAACTCAGAAATTTACTACCA	41	Ile	.	.	2e-13	62	92.5	1	2	38	1	43	0.930233	1	13057	13096
UNTRT_ME_1	1	AGTAAATTAGTTATTGATAATTAACTTGCAGAAATTTACTA	AGTAAATTAGTTATTGATAATTAACTTGCAGAAATTTACTACCA	44	Ile	.	.	6e-14	64	97.1429	1	0	35	0.853659	43	0.813953	1	13062	13096
UNTRT_ME_1	1	AGTAATAGTTATTGATAATTAATTTCAGAAATTTACTA	AGTAATAGTTATTGATAATTAATTTCAGAAATTTACTACCA	41	Ile	.	.	2e-12	58	97.0588	0	1	33	0.868421	43	0.790698	1	13063	13096
UNTRT_ME_1	1	AGTAATATTTAGTTATTGATAATTAACTTCAGAAATTTACT	AGTAATATTTAGTTATTGATAATTAACTTCAGAAATTTACTACA	44	Ile	.	.	1e-16	74	97.619	0	1	41	1	43	0.976744	1	13054	13095
UNTRT_ME_1	1	AGTAATAGTAGTTATTGATAATTAACTTACAGAAATTTACCA	AGTAATAGTAGTTATTGATAATTAACTTACAGAAATTTACCACCA	45	Ile	.	.	2e-13	62	92.6829	2	1	40	0.952381	43	0.953488	1	13054	13094
UNTRT_ME_1	1	AGTAATAATTAGTTATTGATGATTAACTTGCAGAAATTTACTA	AGTAATAATTAGTTATTGATGATTAACTTGCAGAAATTTACTACCA	46	Ile	.	.	1e-15	70	93.0233	3	0	43	1	43	1	1	13054	13096
UNTRT_ME_1	1	AGTAATATTTAGTTATTGATAATTAACTTTCAGAAAGTTACTA	AGTAATATTTAGTTATTGATAATTAACTTTCAGAAAGTTACTACCA	46	Ile	.	.	3e-18	80	97.6744	1	0	43	1	43	1	1	13054	13096
UNTRT_ME_1	1	AGTAATAACTTAGTTATTGATAATTAACTTCAGAAATTTACTA	AGTAATAACTTAGTTATTGATAATTAACTTCAGAAATTTACTACCA	46	Ile	.	.	6e-14	64	93.1818	1	2	43	1	43	1	1	13054	13096
UNTRT_ME_1	1	AGTAATATTTAGTTATTGATAAATAACCTTCAGAAATTTACTA	AGTAATATTTAGTTATTGATAAATAACCTTCAGAAATTTACTACCA	46	Ile	.	.	3e-17	76	95.3488	2	0	43	1	43	1	1	13054	13096
UNTRT_ME_1	1	AGTAATTTAGTCATTGATAATTAACTTACAGAAATTTACTA	AGTAATTTAGTCATTGATAATTAACTTACAGAAATTTACTACCA	44	Ile	.	.	6e-14	64	94.5946	2	0	37	0.902439	43	0.860465	1	13060	13096
UNTRT_ME_1	1	AGTAATAATAGTTATTGATAATAAACTTTCAGAAATTTACTA	AGTAATAATAGTTATTGATAATAAACTTTCAGAAATTTACTACCA	45	Ile	.	.	2e-14	66	93.0233	2	1	42	1	43	1	1	13054	13096
UNTRT_ME_1	1	AGTAATATTTAGTTATTGATAATTAACTTGCAGAAATTTACTA	AGTAATATTTAGTTATTGATAATTAACTTGCAGAAATTTACTACCN	46	Ile	.	.	3e-18	80	97.6744	1	0	43	1	43	1	1	13054	13096
UNTRT_ME_1	1	AGTAATAGTAGTTATTGATAATTAACTTACAGAGATTTACTA	AGTAATAGTAGTTATTGATAATTAACTTACAGAGATTTACTACCA	45	Ile	.	.	2e-13	62	90.6977	3	1	42	1	43	1	1	13054	13096
UNTRT_ME_1	1	AGTAATTTAGTTATTGATAATAAACTTCAGAAATTTACTA	AGTAATTTAGTTATTGATAATAAACTTCAGAAATTTACTACCA	43	Ile	.	.	7e-13	60	94.5946	1	1	36	0.9	43	0.860465	1	13060	13096
UNTRT_ME_1	1	TAATAATAGTTATTGATAATTAACTTCAGAAATTTACTA	TAATAATAGTTATTGATAATTAACTTCAGAAATTTACTACCA	42	Ile	.	.	2e-12	58	97.0588	0	1	33	0.846154	43	0.790698	1	13063	13096
UNTRT_ME_1	1	AGTAATAATTAGTTATTGATAATTAACTACAGAAATTTACTA	AGTAATAATTAGTTATTGATAATTAACTACAGAAATTTACTACCA	45	Ile	.	.	2e-14	66	93.0233	2	1	42	1	43	1	1	13054	13096
UNTRT_ME_1	1	AGTAATAGTAGTTATTGATAATTAACTACAGAAATTTACTA	AGTAATAGTAGTTATTGATAATTAACTACAGAAATTTACTACCA	44	Ile	.	.	2e-12	58	90.6977	2	2	41	1	43	1	1	13054	13096
UNTRT_ME_1	1	AGTAGTTATTGATAATTAACTTCAGAAATTTACTC	AGTAGTTATTGATAATTAACTTCAGAAATTTACTCCCA	38	Ile	.	.	7e-12	56	96.9697	0	1	32	0.914286	43	0.767442	1	13063	13095
UNTRT_ME_1	1	GAGTAATAATTAGTTATTGATAATTAACTTACAGAAATTTACTA	GAGTAATAATTAGTTATTGATAATTAACTTACAGAAATTTACTACCA	47	Ile	.	.	4e-17	76	95.3488	2	0	43	0.977273	43	1	1	13054	13096
UNTRT_ME_1	1	AGTAATTTAGTTATTGATGATTAACTTTCAGAAATTTACTA	AGTAATTTAGTTATTGATGATTAACTTTCAGAAATTTACTACCA	44	Ile	.	.	5e-15	68	97.2973	1	0	37	0.902439	43	0.860465	1	13060	13096
UNTRT_ME_1	1	AGTAATAATTAGTTATTGATAATTAACTTTCAGAAATTTACT	AGTAATAATTAGTTATTGATAATTAACTTTCAGAAATTTACTACA	45	Ile	.	.	1e-17	78	97.619	1	0	42	1	43	0.976744	1	13054	13095
UNTRT_ME_1	1	AGTAATAGTAGTTATTGATAATTAGCTTACAGAAATTTACTA	AGTAATAGTAGTTATTGATAATTAGCTTACAGAAATTTACTACCA	45	Ile	.	.	2e-13	62	90.6977	3	1	42	1	43	1	1	13054	13096
UNTRT_ME_1	1	AGTATTAGTTATTGATAATTAACTCCAGAAATTTACTA	AGTATTAGTTATTGATAATTAACTCCAGAAATTTACTACCA	41	Ile	.	.	8e-12	56	94.2857	1	1	34	0.894737	43	0.813953	1	13062	13096
UNTRT_ME_1	1	AGTAATTTTAGTTATTGATAATTAACTTGCAGAAATTTACTA	AGTAATTTTAGTTATTGATAATTAACTTGCAGAAATTTACTACCA	45	Ile	.	.	4e-16	72	95.3488	1	1	42	1	43	1	1	13054	13096
UNTRT_ME_1	1	AGTAATAATAGTTATTGGTAATTAACTTCAGAAATTTACTA	AGTAATAATAGTTATTGGTAATTAACTTCAGAAATTTACTACCA	44	Ile	.	.	2e-12	58	90.6977	2	2	41	1	43	1	1	13054	13096
UNTRT_ME_1	1	AGTTTAGTTATTGATAATTAACTTTCAGAAATTTACTA	AGTTTAGTTATTGATAATTAACTTTCAGAAATTTACTACCA	41	Ile	.	.	4e-16	72	100	0	0	36	0.947368	43	0.837209	1	13061	13096
UNTRT_ME_1	1	AGTAATATTAGTTATTGATAATTAACTTACAGAATTTTACTA	AGTAATATTAGTTATTGATAATTAACTTACAGAATTTTACTACCA	45	Ile	.	.	2e-14	66	93.0233	2	1	42	1	43	1	1	13054	13096
ALKB_ME_2	1	AGTAATAGTAGTTATTGATAATTGACTTCAGAAATTTACTA	AGTAATAGTAGTTATTGATAATTGACTTCAGAAATTTACTACCA	44	Ile	.	.	2e-12	58	90.6977	2	2	41	1	43	1	1	13054	13096
ALKB_ME_2	1	AGTAATAGTTATTGATAATTAACTAACAGAAATTTACTA	AGTAATAGTTATTGATAATTAACTAACAGAAATTTACTACCA	42	Ile	.	.	2e-12	58	94.1176	2	0	34	0.871795	43	0.790698	1	13063	13096
ALKB_ME_2	1	AGTTTAGTTATTGATAATTAACTTCAGAAATTTACCA	AGTTTAGTTATTGATAATTAACTTCAGAAATTTACCACCA	40	Ile	.	.	2e-12	58	97.0588	0	1	33	0.891892	43	0.790698	1	13061	13094
ALKB_ME_2	1	AGTAATAGTAGTTATTGATAATTAACTTCAGAAATTTACTA	AGTAATAGTAGTTATTGATAATTAACTTCAGAAATTTACTAGCA	44	Ile	.	.	2e-13	62	93.0233	1	2	41	1	43	1	1	13054	13096
ALKB_ME_2	1	AGTAATGGTAGTTATTGATAATTAACTTGCAGAAATTTACTA	AGTAATGGTAGTTATTGATAATTAACTTGCAGAAATTTACTACCA	45	Ile	.	.	2e-13	62	97.0588	1	0	34	0.809524	43	0.790698	1	13063	13096
ALKB_ME_2	1	AGTAATAGTAGTTATCGATAATTAACTTCAGAAATTTACTA	AGTAATAGTAGTTATCGATAATTAACTTCAGAAATTTACTACCA	44	Ile	.	.	2e-12	58	90.6977	2	2	41	1	43	1	1	13054	13096
ALKB_ME_2	1	AGTAATATTTAGTTATTGATAATTAGCCTTCAGAAATTTACTA	AGTAATATTTAGTTATTGATAATTAGCCTTCAGAAATTTACTACCA	46	Ile	.	.	3e-17	76	95.3488	2	0	43	1	43	1	1	13054	13096
ALKB_ME_2	1	AGTAACAGTAGTTATTGATAATTAACTTACAGAAATTTACTA	AGTAACAGTAGTTATTGATAATTAACTTACAGAAATTTACTACCA	45	Ile	.	.	2e-13	62	97.0588	1	0	34	0.809524	43	0.790698	1	13063	13096
ALKB_ME_2	1	AGTAATATTTAGTTATTGATAATTAACTTATAGAAATTTACTA	AGTAATATTTAGTTATTGATAATTAACTTATAGAAATTTACTACCA	46	Ile	.	.	3e-17	76	95.3488	2	0	43	1	43	1	1	13054	13096
ALKB_ME_2	1	AGTAATAATCAGTTATTGATAATTAACTTCAGAAATTTACTA	AGTAATAATCAGTTATTGATAATTAACTTCAGAAATTTACTACCA	45	Ile	.	.	2e-14	66	93.0233	2	1	42	1	43	1	1	13054	13096
ALKB_ME_2	1	AGTAATAATTAGTTATTGATAATTAACTTACAGAAATTTGCTA	AGTAATAATTAGTTATTGATAATTAACTTACAGAAATTTGCTACCA	46	Ile	.	.	1e-15	70	93.0233	3	0	43	1	43	1	1	13054	13096
ALKB_ME_2	1	AGTAGTTATTGATAATTAACTTGCAGAAAATTTACTA	AGTAGTTATTGATAATTAACTTGCAGAAAATTTACTACCA	40	Ile	.	.	8e-12	56	94.2857	1	1	35	0.945946	43	0.790698	1	13063	13096
ALKB_ME_2	1	AGTAGTAGCTATTGATAATTAACTTTCAGAAATTTACTA	AGTAGTAGCTATTGATAATTAACTTTCAGAAATTTACTACCA	42	Ile	.	.	2e-13	62	97.0588	1	0	34	0.871795	43	0.790698	1	13063	13096
ALKB_ME_2	1	AGTAATATTTAGTTACTGATAATTAACTTCAGAAATTTACTA	AGTAATATTTAGTTACTGATAATTAACTTCAGAAATTTACTACCA	45	Ile	.	.	4e-16	72	95.3488	1	1	42	1	43	1	1	13054	13096
ALKB_ME_2	1	GGTAATAGTAGTTATTGATAATTAACTTCAGAAATTTACTA	GGTAATAGTAGTTATTGATAATTAACTTCAGAAATTTACTACCA	44	Ile	.	.	7e-13	60	92.8571	1	2	40	0.97561	43	0.976744	1	13055	13096
ALKB_ME_2	1	AGTAATATTAGTTATTGATAATTAACCTGCAGAAATTTACTA	AGTAATATTAGTTATTGATAATTAACCTGCAGAAATTTACTACCA	45	Ile	.	.	2e-14	66	93.0233	2	1	42	1	43	1	1	13054	13096
ALKB_ME_2	1	AGTAATTTAGTTATTGATAATTAACTTATAGAAATTTACTA	AGTAATTTAGTTATTGATAATTAACTTATAGAAATTTACTACCA	44	Ile	.	.	6e-14	64	94.5946	2	0	37	0.902439	43	0.860465	1	13060	13096
ALKB_ME_2	1	AATAAGTTAGTTATTGATAATTAACTTCAGAAATTTACTA	AATAAGTTAGTTATTGATAATTAACTTCAGAAATTTACTACCA	43	Ile	.	.	7e-13	60	97.1429	0	1	34	0.85	43	0.813953	1	13062	13096
ALKB_ME_2	1	AGTAATAGTTAGCTATTGATAATTAACTTACAGAAATTTACTA	AGTAATAGTTAGCTATTGATAATTAACTTACAGAAATTTACTACCA	46	Ile	.	.	1e-15	70	93.0233	3	0	43	1	43	1	1	13054	13096
ALKB_ME_2	1	AGTAATATTAGTTATTGATAATTAACTCCAGAAATTTACTA	AGTAATATTAGTTATTGATAATTAACTCCAGAAATTTACTACCA	44	Ile	.	.	2e-13	62	93.0233	1	2	41	1	43	1	1	13054	13096
ALKB_ME_2	1	AGTAGTTGTTGATAATTAACTTGCAGAAATTTACTA	AGTAGTTGTTGATAATTAACTTGCAGAAATTTACTACCA	39	Ile	.	.	2e-12	58	94.1176	2	0	34	0.944444	43	0.790698	1	13063	13096
ALKB_ME_2	1	AGTAATAGTAGTTATTGATAATTAACCTGCAGAAATTTACTA	AGTAATAGTAGTTATTGATAATTAACCTGCAGAAATTTACTACCA	45	Ile	.	.	2e-13	62	90.6977	3	1	42	1	43	1	1	13054	13096
ALKB_ME_2	1	AGTAATATAATAGTTATTGATAATTAACTTACAGAAATTTACTA	AGTAATATAATAGTTATTGATAATTAACTTACAGAAATTTACTACCA	47	Ile	.	.	5e-15	68	93.1818	2	1	44	1	43	1	1	13054	13096
ALKB_ME_2	1	AGTTATAATAGTTATTGATAATTAACTTACAGAAATTTACTA	AGTTATAATAGTTATTGATAATTAACTTACAGAAATTTACTACCA	45	Ile	.	.	2e-13	62	97.0588	1	0	34	0.809524	43	0.790698	1	13063	13096
ALKB_ME_2	1	AGTAATAGTAGTTATTGATAATTAACTTGCAGGAATTTACTA	AGTAATAGTAGTTATTGATAATTAACTTGCAGGAATTTACTACCA	45	Ile	.	.	2e-13	62	90.6977	3	1	42	1	43	1	1	13054	13096
ALKB_ME_2	1	AGTAATTTAGTTATTGATAATTAACTTCAGAAATTTACAA	AGTAATTTAGTTATTGATAATTAACTTCAGAAATTTACAACCA	43	Ile	.	.	7e-13	60	97.1429	0	1	34	0.85	43	0.813953	1	13060	13094
ALKB_ME_2	1	AGTAATTTAGTTATTGATAATTAACTTACAGAAATTTACTG	AGTAATTTAGTTATTGATAATTAACTTACAGAAATTTACTGCCA	44	Ile	.	.	2e-14	66	97.2222	1	0	36	0.878049	43	0.837209	1	13060	13095
ALKB_ME_2	1	AGTAATATTAGTTATTGATAATTAACTTGCGGAAATTTACTA	AGTAATATTAGTTATTGATAATTAACTTGCGGAAATTTACTACCA	45	Ile	.	.	2e-14	66	93.0233	2	1	42	1	43	1	1	13054	13096
ALKB_ME_2	1	AGTAATATTTAGTTATTGATAATTAACTTACAGAAATTTACTC	AGTAATATTTAGTTATTGATAATTAACTTACAGAAATTTACTCCCA	46	Ile	.	.	1e-17	78	97.619	1	0	42	0.976744	43	0.976744	1	13054	13095
ALKB_ME_2	1	AGTAATTTAGTCATTGATAATTAACTTCAGAAATTTACTA	AGTAATTTAGTCATTGATAATTAACTTCAGAAATTTACTACCA	43	Ile	.	.	7e-13	60	94.5946	1	1	36	0.9	43	0.860465	1	13060	13096
ALKB_ME_2	1	AGTAGTTATTGATAATTAACTTACAGAAATTTACCA	AGTAGTTATTGATAATTAACTTACAGAAATTTACCACCA	39	Ile	.	.	2e-12	58	96.875	1	0	32	0.888889	43	0.744186	1	13063	13094
ALKB_ME_2	1	AGTAGTTATTGATAATTGACTTGCAGAAATTTACTA	AGTAGTTATTGATAATTGACTTGCAGAAATTTACTACCA	39	Ile	.	.	2e-12	58	94.1176	2	0	34	0.944444	43	0.790698	1	13063	13096
ALKB_ME_2	1	AGTAATGGTAGTTATTGATAATTAACTTACAGAAATTTACTA	AGTAATGGTAGTTATTGATAATTAACTTACAGAAATTTACTACCA	45	Ile	.	.	2e-13	62	97.0588	1	0	34	0.809524	43	0.790698	1	13063	13096
ALKB_ME_2	1	AGTAAATTTAGTTATTGATAATTAACTTACAGAAATTTACTA	AGTAAATTTAGTTATTGATAATTAACTTACAGAAATTTACTACCA	45	Ile	.	.	4e-16	72	95.3488	1	1	42	1	43	1	1	13054	13096
ALKB_ME_2	1	AGTAATAGTTAGTTATTGATAATTAGCTTCAGAAATTTACTA	AGTAATAGTTAGTTATTGATAATTAGCTTCAGAAATTTACTACCA	45	Ile	.	.	2e-14	66	93.0233	2	1	42	1	43	1	1	13054	13096
ALKB_ME_2	1	AGTAATAGTTAGTTATTGATAATTAACTTCAGAAATTTTACTA	AGTAATAGTTAGTTATTGATAATTAACTTCAGAAATTTTACTACCA	46	Ile	.	.	6e-14	64	93.1818	1	2	43	1	43	1	1	13054	13096
ALKB_ME_2	1	AGTAATAGTAGTTATTGATAATTAACTTCAGAAAATTTACTA	AGTAATAGTAGTTATTGATAATTAACTTCAGAAAATTTACTACCA	45	Ile	.	.	9e-12	56	90.9091	1	3	42	1	43	1	1	13054	13096
ALKB_ME_2	1	AGTAATAGTTAGTTATTGATAATTAACTTCAGAAGTTTACTA	AGTAATAGTTAGTTATTGATAATTAACTTCAGAAGTTTACTACCA	45	Ile	.	.	2e-14	66	93.0233	2	1	42	1	43	1	1	13054	13096
ALKB_ME_2	1	AGTAATTAGTTATTGATAATTAACTTGCAGAAATTTGCTA	AGTAATTAGTTATTGATAATTAACTTGCAGAAATTTGCTACCA	43	Ile	.	.	7e-13	60	92.1053	3	0	38	0.95	43	0.883721	1	13059	13096
ALKB_ME_2	1	AGTAATAATAGTTATTGATAATTAACTTCAGAAATTCACTA	AGTAATAATAGTTATTGATAATTAACTTCAGAAATTCACTACCA	44	Ile	.	.	2e-12	58	90.6977	2	2	41	1	43	1	1	13054	13096
ALKB_ME_2	1	AGTGATATTAGTTATTGATAATTAACTCAGAAATTTACTA	AGTGATATTAGTTATTGATAATTAACTCAGAAATTTACTACCA	43	Ile	.	.	2e-12	58	90.6977	1	3	40	1	43	1	1	13054	13096
ALKB_ME_2	1	AGTAGTAGTTATTGATAATTAACTTACAGAGATTTACTA	AGTAGTAGTTATTGATAATTAACTTACAGAGATTTACTACCA	42	Ile	.	.	2e-12	58	94.1176	2	0	34	0.871795	43	0.790698	1	13063	13096
ALKB_ME_2	1	AGTATTTAGTTATTGATAATTAACTACAGAAATTTACTA	AGTATTTAGTTATTGATAATTAACTACAGAAATTTACTACCA	42	Ile	.	.	2e-13	62	94.7368	1	1	37	0.948718	43	0.883721	1	13059	13096
ALKB_ME_2	1	AGTAATAGTTATTGATGATTAACTTGCAGAAATTTACTA	AGTAATAGTTATTGATGATTAACTTGCAGAAATTTACTACCA	42	Ile	.	.	2e-12	58	94.1176	2	0	34	0.871795	43	0.790698	1	13063	13096
ALKB_ME_2	1	AGTAATAATAGTTATTGATAATTAACCTGCAGAAATTTACTA	AGTAATAATAGTTATTGATAATTAACCTGCAGAAATTTACTACCA	45	Ile	.	.	2e-13	62	90.6977	3	1	42	1	43	1	1	13054	13096
ALKB_ME_2	1	AGTAATTTAGTTATTGATAATTAACTTGCAGAAATTTTACTA	AGTAATTTAGTTATTGATAATTAACTTGCAGAAATTTTACTACCA	45	Ile	.	.	2e-13	62	94.7368	1	1	38	0.904762	43	0.860465	1	13060	13096
ALKB_ME_2	1	AGTAATAATTAGTTATTGATAACTAACTTACAGAAATTTACTA	AGTAATAATTAGTTATTGATAACTAACTTACAGAAATTTACTACCA	46	Ile	.	.	1e-15	70	93.0233	3	0	43	1	43	1	1	13054	13096
ALKB_ME_2	1	AGTAATAGAGTTATTGATAATTAACTTGCAGAAATTTACTA	AGTAATAGAGTTATTGATAATTAACTTGCAGAAATTTACTACCA	44	Ile	.	.	2e-13	62	90.6977	2	2	41	1	43	1	1	13054	13096
ALKB_ME_2	1	AGTGATAATAGTTATTGATAATTAACTTTCAGAAATTTACTA	AGTGATAATAGTTATTGATAATTAACTTTCAGAAATTTACTACCA	45	Ile	.	.	5e-15	68	100	0	0	34	0.809524	43	0.790698	1	13063	13096
ALKB_ME_2	1	AGTAGTTAGTTATTGATAATTGACTTGCAGAAATTTACTA	AGTAGTTAGTTATTGATAATTGACTTGCAGAAATTTACTACCA	43	Ile	.	.	7e-13	60	92.1053	3	0	38	0.95	43	0.883721	1	13059	13096
ALKB_ME_2	1	AGCTATTGATAATTAACTTACAGAAATTTACTA	AGCTATTGATAATTAACTTACAGAAATTTACTACCA	36	Ile	.	.	7e-12	56	93.9394	2	0	33	1	43	0.767442	1	13064	13096
ALKB_ME_2	1	AGTAATATTTAGTTATTGATAATTAACCTACAGAAATTTACTA	AGTAATATTTAGTTATTGATAATTAACCTACAGAAATTTACTACCA	46	Ile	.	.	3e-17	76	95.3488	2	0	43	1	43	1	1	13054	13096
ALKB_ME_2	1	AGTAATAGTAGTTATTGATAATTATCTTCAGAAATTTACTA	AGTAATAGTAGTTATTGATAATTATCTTCAGAAATTTACTACCA	44	Ile	.	.	2e-12	58	90.6977	2	2	41	1	43	1	1	13054	13096
ALKB_ME_2	1	GGTAATATTTAGTTATTGATAATTAACTTCAGAAATTTACTA	GGTAATATTTAGTTATTGATAATTAACTTCAGAAATTTACTACCA	45	Ile	.	.	1e-16	74	97.619	0	1	41	0.97619	43	0.976744	1	13055	13096
ALKB_ME_2	1	AGTTGGTTATTGATAATTAACTTACAGAAATTTACTA	AGTTGGTTATTGATAATTAACTTACAGAAATTTACTACCA	40	Ile	.	.	6e-13	60	94.2857	2	0	35	0.945946	43	0.813953	1	13062	13096
ALKB_ME_2	1	AGTAGTTATTGATAATTAACTACAGAAATTTACTA	AGTAGTTATTGATAATTAACTACAGAAATTTACTACCA	38	Ile	.	.	3e-11	54	94.1176	1	1	33	0.942857	43	0.790698	1	13063	13096
ALKB_ME_2	1	AGTAATTTAGTTATTGATAATTAACTTGCAGGAATTTACTA	AGTAATTTAGTTATTGATAATTAACTTGCAGGAATTTACTACCA	44	Ile	.	.	6e-14	64	94.5946	2	0	37	0.902439	43	0.860465	1	13060	13096
ALKB_ME_2	1	AGTAATAATTTAGTTATTGATAATTAACTTCAGAATTTACTA	AGTAATAATTTAGTTATTGATAATTAACTTCAGAATTTACTACCA	45	Ile	.	.	7e-13	60	93.1818	0	3	42	1	43	1	1	13054	13096
ALKB_ME_2	1	AGTAATATTAGTTATTGATAATTAACTTCAGAAATTTACTA	AGTAATATTAGTTATTGATAATTAACTTCAGAAATTTACTACNA	44	Ile	.	.	5e-15	68	95.3488	0	2	41	1	43	1	1	13054	13096
ALKB_ME_2	1	AGTAGTTATTGAAAATTAACTTACAGAAATTTACTA	AGTAGTTATTGAAAATTAACTTACAGAAATTTACTACCA	39	Ile	.	.	2e-12	58	94.1176	2	0	34	0.944444	43	0.790698	1	13063	13096
ALKB_ME_2	1	AGTAGTAGTTATTGATAATCAACTTGCAGAAATTTACTA	AGTAGTAGTTATTGATAATCAACTTGCAGAAATTTACTACCA	42	Ile	.	.	2e-12	58	94.1176	2	0	34	0.871795	43	0.790698	1	13063	13096
ALKB_ME_2	1	AGTAATAGTAGTTATTGATAATTAACTTACAGAAATTTTACTA	AGTAATAGTAGTTATTGATAATTAACTTACAGAAATTTTACTACCA	46	Ile	.	.	8e-13	60	90.9091	2	2	43	1	43	1	1	13054	13096
ALKB_ME_2	1	AGTAATTTAGTTATTGATAATTAATTTGCAGAAATTTACTA	AGTAATTTAGTTATTGATAATTAATTTGCAGAAATTTACTACCA	44	Ile	.	.	6e-14	64	94.5946	2	0	37	0.902439	43	0.860465	1	13060	13096
ALKB_ME_2	1	AGTAATACTAGTAGTTATTGATAATTAACTTCAGAAATTTACTA	AGTAATACTAGTAGTTATTGATAATTAACTTCAGAAATTTACTACCA	47	Ile	.	.	2e-13	62	91.1111	1	3	44	1	43	1	1	13054	13096
ALKB_ME_2	1	AGTAATATTTAGTTATTGAATTAACTTTCAGAAATTTACTA	AGTAATATTTAGTTATTGAATTAACTTTCAGAAATTTACTACCA	44	Ile	.	.	4e-16	72	95.3488	0	2	41	1	43	1	1	13054	13096
ALKB_ME_2	1	AGTAATATTTAGTTATTGATAAATTAACTTACAGAAATTTACTA	AGTAATATTTAGTTATTGATAAATTAACTTACAGAAATTTACTACCA	47	Ile	.	.	1e-16	74	95.4545	1	1	44	1	43	1	1	13054	13096
ALKB_ME_2	1	AGTAATAGTAGTTATTGATAATTAACTTACAGAGATTTACTA	AGTAATAGTAGTTATTGATAATTAACTTACAGAGATTTACTACCA	45	Ile	.	.	2e-13	62	90.6977	3	1	42	1	43	1	1	13054	13096
ALKB_ME_2	1	AGTAATATTAGTTATTGATAATTAACTGCAGAAATTTACTA	AGTAATATTAGTTATTGATAATTAACTGCAGAAATTTACTACCA	44	Ile	.	.	2e-13	62	93.0233	1	2	41	1	43	1	1	13054	13096
ALKB_ME_2	1	AGTGATAGTTAGTTATTGATAATTAACTTGCAGAAATTTACTA	AGTGATAGTTAGTTATTGATAATTAACTTGCAGAAATTTACTACCA	46	Ile	.	.	1e-15	70	93.0233	3	0	43	1	43	1	1	13054	13096
ALKB_ME_2	1	AGTAATTTAGTTATTGATAATTAACTTACAAAAATTTACTA	AGTAATTTAGTTATTGATAATTAACTTACAAAAATTTACTACCA	44	Ile	.	.	6e-14	64	94.5946	2	0	37	0.902439	43	0.860465	1	13060	13096
ALKB_ME_2	1	AGTAATACTAGTTATTGATAATTAACCTTCAGAAATTTACTA	AGTAATACTAGTTATTGATAATTAACCTTCAGAAATTTACTACCA	45	Ile	.	.	2e-14	66	93.0233	2	1	42	1	43	1	1	13054	13096
ALKB_ME_2	1	AGTAATATTTAGTTATTGATAGTTAACTTCAGAAATTTACTA	AGTAATATTTAGTTATTGATAGTTAACTTCAGAAATTTACTACCA	45	Ile	.	.	4e-16	72	95.3488	1	1	42	1	43	1	1	13054	13096
ALKB_ME_2	1	GGTAATAGTTAGTTATTGATAATTAACTTCAGAAATTTACTA	GGTAATAGTTAGTTATTGATAATTAACTTCAGAAATTTACTACCA	45	Ile	.	.	1e-15	70	95.2381	1	1	41	0.97619	43	0.976744	1	13055	13096
ALKB_ME_2	1	AGTAATAATTAGTTATTGATAATTAACTACAGAAATTTACTA	AGTAATAATTAGTTATTGATAATTAACTACAGAAATTTACTACCA	45	Ile	.	.	2e-14	66	93.0233	2	1	42	1	43	1	1	13054	13096
ALKB_ME_2	1	TAGTAATAATTAGTTATTGATAATTAACTTACAGAAATTTACTA	TAGTAATAATTAGTTATTGATAATTAACTTACAGAAATTTACTACCA	47	Ile	.	.	4e-17	76	95.3488	2	0	43	0.977273	43	1	1	13054	13096
ALKB_ME_2	1	AGTAATAATAGTTATTGATAGTTAACTTCAGAAATTTACTA	AGTAATAATAGTTATTGATAGTTAACTTCAGAAATTTACTACCA	44	Ile	.	.	2e-12	58	90.6977	2	2	41	1	43	1	1	13054	13096
ALKB_ME_2	1	AGTAATGGTTATTGATAATTAACTTACAGAAATTTACTA	AGTAATGGTTATTGATAATTAACTTACAGAAATTTACTACCA	42	Ile	.	.	2e-12	58	96.875	1	0	32	0.820513	43	0.744186	1	13065	13096
ALKB_ME_2	1	AGTAATTAGTTATTGATAATTAACTTCCAGAAATTTACTA	AGTAATTAGTTATTGATAATTAACTTCCAGAAATTTACTACCA	43	Ile	.	.	2e-14	66	94.7368	2	0	38	0.95	43	0.883721	1	13059	13096
ALKB_ME_2	1	AGTAATAGTAGTTATTGATAATTAGCTTGCAGAAATTTACTA	AGTAATAGTAGTTATTGATAATTAGCTTGCAGAAATTTACTACCA	45	Ile	.	.	2e-13	62	90.6977	3	1	42	1	43	1	1	13054	13096
ALKB_ME_2	1	AGTAAAAATTTAGTTATTGATAATTAACTTACAGAAATTTACTA	AGTAAAAATTTAGTTATTGATAATTAACTTACAGAAATTTACTACCA	47	Ile	.	.	1e-15	70	95	2	0	40	0.909091	43	0.930233	1	13057	13096
ALKB_ME_2	1	TAGTAATAGTAGTTATTGATAATCAACTTCAGAAATTTACTA	TAGTAATAGTAGTTATTGATAATCAACTTCAGAAATTTACTACCA	45	Ile	.	.	3e-12	58	90.6977	2	2	41	0.97619	43	1	1	13054	13096
ALKB_ME_2	1	AGTAATTTAGTTATTGATAATTAACTTCAGAAATTTACTA	AGTAATTTAGTTATTGATAATTAACTTCAGAAATTTACTACGA	43	Ile	.	.	6e-14	64	97.2973	0	1	36	0.9	43	0.860465	1	13060	13096
ALKB_ME_2	1	AGTAATAGTTATTGATAATCAACTTACAGAAATTTACTA	AGTAATAGTTATTGATAATCAACTTACAGAAATTTACTACCA	42	Ile	.	.	2e-12	58	94.1176	2	0	34	0.871795	43	0.790698	1	13063	13096
ALKB_ME_2	1	AGTAATAATTAGTTATTGATAATTAACTTACGGAAATTTACTA	AGTAATAATTAGTTATTGATAATTAACTTACGGAAATTTACTACCA	46	Ile	.	.	1e-15	70	93.0233	3	0	43	1	43	1	1	13054	13096
ALKB_ME_2	1	AGTAATAATAGTTACTGATAATTAACTTTCAGAAATTTACTA	AGTAATAATAGTTACTGATAATTAACTTTCAGAAATTTACTACCA	45	Ile	.	.	2e-14	66	93.0233	2	1	42	1	43	1	1	13054	13096
ALKB_ME_2	1	AGTGATATTTAGTTATTGATAATTAACTTTCAGAAATTTACTA	AGTGATATTTAGTTATTGATAATTAACTTTCAGAAATTTACTACCA	46	Ile	.	.	3e-18	80	97.6744	1	0	43	1	43	1	1	13054	13096
ALKB_ME_2	1	AGTAATAGTTAGTTATTGATAATTAACTTCAGGAATTTACTA	AGTAATAGTTAGTTATTGATAATTAACTTCAGGAATTTACTACCA	45	Ile	.	.	2e-14	66	93.0233	2	1	42	1	43	1	1	13054	13096
ALKB_ME_2	1	AGTAATTTTAGTTATTGATAATTAACTTTCAGAAATTTACTA	AGTAATTTTAGTTATTGATAATTAACTTTCAGAAATTTACTACCA	45	Ile	.	.	3e-17	76	97.6744	0	1	42	1	43	1	1	13054	13096
ALKB_ME_2	1	AGCAATAGTTAGTTATTGATAATTAACTTCAGAAATTTACTA	AGCAATAGTTAGTTATTGATAATTAACTTCAGAAATTTACTACCA	45	Ile	.	.	2e-14	66	93.0233	2	1	42	1	43	1	1	13054	13096
ALKB_ME_2	1	AGTAATAATAGTTATTGATAATTAACTTGCAGAAATCTACTA	AGTAATAATAGTTATTGATAATTAACTTGCAGAAATCTACTACCA	45	Ile	.	.	2e-13	62	90.6977	3	1	42	1	43	1	1	13054	13096
ALKB_ME_2	1	AGTAATAATAGTTATTGATAATAAACTTGCAGAAATTTACTA	AGTAATAATAGTTATTGATAATAAACTTGCAGAAATTTACTACCA	45	Ile	.	.	2e-13	62	90.6977	3	1	42	1	43	1	1	13054	13096
ALKB_ME_2	1	AGTAGTAGTTATTGTTAATTAACTTGCAGAAATTTACTA	AGTAGTAGTTATTGTTAATTAACTTGCAGAAATTTACTACCA	42	Ile	.	.	2e-12	58	94.1176	2	0	34	0.871795	43	0.790698	1	13063	13096
ALKB_ME_2	1	AGTAATATTTAGTTATTGATAATTAACTTACAGAAATTTACCA	AGTAATATTTAGTTATTGATAATTAACTTACAGAAATTTACCACCA	46	Ile	.	.	3e-17	76	97.561	1	0	41	0.953488	43	0.953488	1	13054	13094
ALKB_ME_2	1	AGTAGTAGTTATTGATAATTAACTTACAGAAATTCACTA	AGTAGTAGTTATTGATAATTAACTTACAGAAATTCACTACCA	42	Ile	.	.	2e-12	58	94.1176	2	0	34	0.871795	43	0.790698	1	13063	13096
ALKB_ME_2	1	AGTAATATTAGTTATTGGTAATTAACTTCAGAAATTTACTA	AGTAATATTAGTTATTGGTAATTAACTTCAGAAATTTACTACCA	44	Ile	.	.	2e-13	62	93.0233	1	2	41	1	43	1	1	13054	13096
ALKB_ME_2	1	AGTAATATTTGGTTATTGATAATTAACTTTCAGAAATTTACTA	AGTAATATTTGGTTATTGATAATTAACTTTCAGAAATTTACTACCA	46	Ile	.	.	3e-18	80	97.6744	1	0	43	1	43	1	1	13054	13096
ALKB_ME_2	1	AGTAATAGTTATTGATAATTAGCTTACAGAAATTTACTA	AGTAATAGTTATTGATAATTAGCTTACAGAAATTTACTACCA	42	Ile	.	.	2e-12	58	94.1176	2	0	34	0.871795	43	0.790698	1	13063	13096
ALKB_ME_2	1	AGTAATTTAGTTATTGATAATTAACTACAGAAATTTACTA	AGTAATTTAGTTATTGATAATTAACTACAGAAATTTACTACCA	43	Ile	.	.	7e-13	60	94.5946	1	1	36	0.9	43	0.860465	1	13060	13096
ALKB_ME_2	1	AGTAATTTAGTTATTGATAATTAACTAACAGAAATTTACTA	AGTAATTTAGTTATTGATAATTAACTAACAGAAATTTACTACCA	44	Ile	.	.	6e-14	64	94.5946	2	0	37	0.902439	43	0.860465	1	13060	13096
ALKB_ME_2	1	AGTAATAGTTATTGATAATTAACTTACAGAAAATTTACTA	AGTAATAGTTATTGATAATTAACTTACAGAAAATTTACTACCA	43	Ile	.	.	8e-12	56	94.2857	1	1	35	0.875	43	0.790698	1	13063	13096
ALKB_ME_2	1	AGTAATATTTAGTTATTGACAATTAACTTACAGAAATTTACTA	AGTAATATTTAGTTATTGACAATTAACTTACAGAAATTTACTACCA	46	Ile	.	.	3e-17	76	95.3488	2	0	43	1	43	1	1	13054	13096
ALKB_ME_2	1	AGTATTTAGTTATCGATAATTAACTTCAGAAATTTACTA	AGTATTTAGTTATCGATAATTAACTTCAGAAATTTACTACCA	42	Ile	.	.	2e-13	62	94.7368	1	1	37	0.948718	43	0.883721	1	13059	13096
ALKB_ME_2	1	TAGTAATTTAGTTATTGATAATTAACCTTCAGAAATTTACTA	TAGTAATTTAGTTATTGATAATTAACCTTCAGAAATTTACTACCA	45	Ile	.	.	5e-15	68	97.2973	1	0	37	0.880952	43	0.860465	1	13060	13096
ALKB_ME_2	1	AGTAATTTAGTTATTGATGATTAACTTGCAGAAATTTACTA	AGTAATTTAGTTATTGATGATTAACTTGCAGAAATTTACTACCA	44	Ile	.	.	6e-14	64	94.5946	2	0	37	0.902439	43	0.860465	1	13060	13096
ALKB_ME_2	1	TAGTAATATTTAGTTATTGATAATTAACTTGCAGAAATTTACTA	TAGTAATATTTAGTTATTGATAATTAACTTGCAGAAATTTACTACCA	47	Ile	.	.	3e-18	80	97.6744	1	0	43	0.977273	43	1	1	13054	13096
ALKB_ME_2	1	GGTAATAATAGTTATTGATAATTAACTTTCAGAAATTTACTA	GGTAATAATAGTTATTGATAATTAACTTTCAGAAATTTACTACCA	45	Ile	.	.	1e-15	70	95.2381	1	1	41	0.97619	43	0.976744	1	13055	13096
ALKB_ME_2	1	AGTAATAGTAGTTATTGATATTTAACTTACAGAAATTTACTA	AGTAATAGTAGTTATTGATATTTAACTTACAGAAATTTACTACCA	45	Ile	.	.	2e-13	62	90.6977	3	1	42	1	43	1	1	13054	13096
ALKB_ME_2	1	TAGTAATAGTAGTTATTGATAATTAACTTACAGAAATTTACTA	TAGTAATAGTAGTTATTGATAATTAACTTACAGAAATTTACTACCA	46	Ile	.	.	2e-14	66	93.0233	2	1	42	0.976744	43	1	1	13054	13096
ALKB_ME_2	1	AGTAATAGTTATTGATGATTAACTTACAGAAATTTACTA	AGTAATAGTTATTGATGATTAACTTACAGAAATTTACTACCA	42	Ile	.	.	2e-12	58	94.1176	2	0	34	0.871795	43	0.790698	1	13063	13096
ALKB_ME_2	1	AGTAATAATTAGTTATTGATAATTAACTTACAGAAATTTACTA	AGTAATAATTAGTTATTGATAATTAACTTACAGAAATTTACTANCA	46	Ile	.	.	3e-17	76	95.3488	2	0	43	1	43	1	1	13054	13096
ALKB_ME_2	1	TAGTAATAATAGTTATTGATAATTAACTTACAGAAATTTACTA	TAGTAATAATAGTTATTGATAATTAACTTACAGAAATTTACTACCA	46	Ile	.	.	2e-14	66	93.0233	2	1	42	0.976744	43	1	1	13054	13096
ALKB_ME_2	1	AATAATTAGTTATTGATAATTAACTTCAGAAATTTTACTA	AATAATTAGTTATTGATAATTAACTTCAGAAATTTTACTACCA	43	Ile	.	.	2e-12	58	92.6829	1	2	40	1	43	0.930233	1	13057	13096
ALKB_ME_2	1	AGTAATAGTAGTTATTGATAATTAACTTGCGGAAATTTACTA	AGTAATAGTAGTTATTGATAATTAACTTGCGGAAATTTACTACCA	45	Ile	.	.	2e-13	62	90.6977	3	1	42	1	43	1	1	13054	13096
ALKB_ME_2	1	AGTAATAGTTAGTTATTGATAATTAACCTGCAGAAATTTACTA	AGTAATAGTTAGTTATTGATAATTAACCTGCAGAAATTTACTACCA	46	Ile	.	.	1e-15	70	93.0233	3	0	43	1	43	1	1	13054	13096
ALKB_ME_2	1	AGTAATATTAGTTATTGATAATTAACTTACAGAAATTTACTG	AGTAATATTAGTTATTGATAATTAACTTACAGAAATTTACTGCCA	45	Ile	.	.	1e-15	70	95.2381	1	1	41	0.97619	43	0.976744	1	13054	13095
UNTRT_ME_2	1	AGTAATATAGTTATTGATAATTAACCTGCAGAAATTTACTA	AGTAATATAGTTATTGATAATTAACCTGCAGAAATTTACTACCA	44	Ile	.	.	2e-13	62	90.6977	2	2	41	1	43	1	1	13054	13096
UNTRT_ME_2	1	AGTAATAATAGTTATGGATAATTAACCTTCAGAAATTTACTA	AGTAATAATAGTTATGGATAATTAACCTTCAGAAATTTACTACCA	45	Ile	.	.	2e-13	62	90.6977	3	1	42	1	43	1	1	13054	13096
UNTRT_ME_2	1	AGTAATAGTAGTTATTGATAATTAACCTACAGAAATTTACTA	AGTAATAGTAGTTATTGATAATTAACCTACAGAAATTTACTACCA	45	Ile	.	.	2e-13	62	90.6977	3	1	42	1	43	1	1	13054	13096
UNTRT_ME_2	1	AGTAGTAGTTATTGATAATTAACTTTAGAAATTTACTA	AGTAGTAGTTATTGATAATTAACTTTAGAAATTTACTACCA	41	Ile	.	.	2e-12	58	97.0588	0	1	33	0.868421	43	0.790698	1	13063	13096
UNTRT_ME_2	1	AGTAATAGTTATTGATAATTAACTTTCAGAAGTTTACTA	AGTAATAGTTATTGATAATTAACTTTCAGAAGTTTACTACCA	42	Ile	.	.	2e-13	62	97.0588	1	0	34	0.871795	43	0.790698	1	13063	13096
UNTRT_ME_2	1	AGTAATAATAGTTATTGATGATTAACTTTCAGAAATTTACTA	AGTAATAATAGTTATTGATGATTAACTTTCAGAAATTTACTACNA	45	Ile	.	.	2e-14	66	93.0233	2	1	42	1	43	1	1	13054	13096
UNTRT_ME_2	1	AGTAATATTTAGTTATTGATAATTAACAGAAATTTACTA	AGTAATATTTAGTTATTGATAATTAACAGAAATTTACTACCA	42	Ile	.	.	5e-14	64	90.6977	0	4	39	1	43	1	1	13054	13096
UNTRT_ME_2	1	TAGTAATTTAGTTATTGATAATTAACTTCAGAAATTTACTAC	TAGTAATTTAGTTATTGATAATTAACTTCAGAAATTTACTACCCA	45	Ile	.	.	6e-14	64	97.2973	0	1	36	0.857143	43	0.860465	1	13060	13096
UNTRT_ME_2	1	AGTAATAGTTAGTTATTGATAATTAACTCAGAAATTTACTA	AGTAATAGTTAGTTATTGATAATTAACTCAGAAATTTACTACCA	44	Ile	.	.	5e-15	68	93.0233	1	2	41	1	43	1	1	13054	13096
UNTRT_ME_2	1	AGTAGTTAGTTATTGATAATTAACTTGCAGAAATTTACTA	AGTAGTTAGTTATTGATAATTAACTTGCAGAAATTTACTACCA	43	Ile	.	.	2e-14	66	94.7368	2	0	38	0.95	43	0.883721	1	13059	13096
UNTRT_ME_2	1	AGTAATGTAGTTATTGATAATTAACTTACAGAAATTTACTA	AGTAATGTAGTTATTGATAATTAACTTACAGAAATTTACTACCA	44	Ile	.	.	6e-14	64	94.5946	2	0	37	0.902439	43	0.860465	1	13060	13096
UNTRT_ME_2	1	AGTAATAATAGCTATTGATAATTAACTTCAGAAATTTACTA	AGTAATAATAGCTATTGATAATTAACTTCAGAAATTTACTACCA	44	Ile	.	.	2e-12	58	90.6977	2	2	41	1	43	1	1	13054	13096
UNTRT_ME_2	1	AGTAATAGTTAGTTATTGATAATTAACCTACAGAAATTTACTA	AGTAATAGTTAGTTATTGATAATTAACCTACAGAAATTTACTACCA	46	Ile	.	.	1e-15	70	93.0233	3	0	43	1	43	1	1	13054	13096
UNTRT_ME_2	1	AGTAATAATTTAGTTATTGATAATTAACTCCAGAAATTTACTA	AGTAATAATTTAGTTATTGATAATTAACTCCAGAAATTTACTACCA	46	Ile	.	.	6e-14	64	93.1818	1	2	43	1	43	1	1	13054	13096
UNTRT_ME_2	1	AGTAATAGTTAGTTATTGATAATTAACCTTCAGAAATTACTA	AGTAATAGTTAGTTATTGATAATTAACCTTCAGAAATTACTACCA	45	Ile	.	.	2e-14	66	93.0233	2	1	42	1	43	1	1	13054	13096
UNTRT_ME_2	1	AGAAATAGTAGTTATTGATAATTAACTTTCAGAAATTTACTA	AGAAATAGTAGTTATTGATAATTAACTTTCAGAAATTTACTACCA	45	Ile	.	.	5e-15	68	100	0	0	34	0.809524	43	0.790698	1	13063	13096
UNTRT_ME_2	1	AGTAATATTTAGTTATAGATAATTAACTTTCAGAAATTTACTA	AGTAATATTTAGTTATAGATAATTAACTTTCAGAAATTTACTACCA	46	Ile	.	.	3e-18	80	97.6744	1	0	43	1	43	1	1	13054	13096
UNTRT_ME_2	1	AGTAATAATTAGTTATTGATAATTAACCTCAGAAATTTACTA	AGTAATAATTAGTTATTGATAATTAACCTCAGAAATTTACTACCA	45	Ile	.	.	2e-14	66	93.0233	2	1	42	1	43	1	1	13054	13096
UNTRT_ME_2	1	AGTAAATTAGTTATTGATAATTAACTTGCAGAAATTTACTA	AGTAAATTAGTTATTGATAATTAACTTGCAGAAATTTACTACCA	44	Ile	.	.	6e-14	64	97.1429	1	0	35	0.853659	43	0.813953	1	13062	13096
UNTRT_ME_2	1	AGTAATAAGTAGTTATTGATAATTAACTTTCAGAAATTTACTA	AGTAATAAGTAGTTATTGATAATTAACTTTCAGAAATTTACTACCA	46	Ile	.	.	3e-17	76	95.3488	2	0	43	1	43	1	1	13054	13096
UNTRT_ME_2	1	AGTAATAGTTATTGATAATTAAACTTCAGAAATTTACTA	AGTAATAGTTATTGATAATTAAACTTCAGAAATTTACTACCA	42	Ile	.	.	2e-12	58	94.1176	2	0	34	0.871795	43	0.790698	1	13063	13096
UNTRT_ME_2	1	AGTAATATTTAGTTATTGATGATTAACTTCAGAAATTTACTA	AGTAATATTTAGTTATTGATGATTAACTTCAGAAATTTACTACCA	45	Ile	.	.	4e-16	72	95.3488	1	1	42	1	43	1	1	13054	13096
UNTRT_ME_2	1	AGTAATAATAGTTATTGATAATTAACTTCAGAAAATTACTA	AGTAATAATAGTTATTGATAATTAACTTCAGAAAATTACTACCA	44	Ile	.	.	2e-12	58	90.6977	2	2	41	1	43	1	1	13054	13096
UNTRT_ME_2	1	AGTAATTTAGTTATTGATAATTAACTCAGAAATTTACTA	AGTAATTTAGTTATTGATAATTAACTCAGAAATTTACTACCA	42	Ile	.	.	7e-13	60	94.5946	0	2	35	0.897436	43	0.860465	1	13060	13096
UNTRT_ME_2	1	AGTAATTTAGTTATTGATAATTAACTTTCAGAAATTTTACTA	AGTAATTTAGTTATTGATAATTAACTTTCAGAAATTTTACTACCA	45	Ile	.	.	2e-14	66	97.3684	0	1	38	0.904762	43	0.860465	1	13060	13096
UNTRT_ME_2	1	AGTAAGTTAGTTATTGATAATTAACTTGCAGAAATTTACTA	AGTAAGTTAGTTATTGATAATTAACTTGCAGAAATTTACTACCA	44	Ile	.	.	6e-14	64	97.1429	1	0	35	0.853659	43	0.813953	1	13062	13096
UNTRT_ME_2	1	AGTAATAGTAGTTATTGATAATTAACTACAGAAATTTACTA	AGTAATAGTAGTTATTGATAATTAACTACAGAAATTTACTACCA	44	Ile	.	.	2e-12	58	90.6977	2	2	41	1	43	1	1	13054	13096
UNTRT_ME_2	1	AGTAATAATAGTTATTGATAATTAACTTACAAAAATTTACTA	AGTAATAATAGTTATTGATAATTAACTTACAAAAATTTACTACCA	45	Ile	.	.	2e-13	62	90.6977	3	1	42	1	43	1	1	13054	13096
UNTRT_ME_2	1	AATAATTTAGTTATTGATAATTAACTTCAGAAATTTACTA	AATAATTTAGTTATTGATAATTAACTTCAGAAATTTACTACCA	43	Ile	.	.	6e-14	64	97.2973	0	1	36	0.9	43	0.860465	1	13060	13096
UNTRT_ME_2	1	AGTAATTTAGTTATTGATAATTAACTTACAGAAATTTACTA	AGTAATTTAGTTATTGATAATTAACTTACAGAAATTTACTACNA	44	Ile	.	.	5e-15	68	97.2973	1	0	37	0.902439	43	0.860465	1	13060	13096
UNTRT_ME_2	1	AGTAATATTTAGTTATTGATAATTAACTCCAGAAATTTACTA	AGTAATATTTAGTTATTGATAATTAACTCCAGAAATTTACTACCA	45	Ile	.	.	4e-16	72	95.3488	1	1	42	1	43	1	1	13054	13096
UNTRT_ME_2	1	AGTAGTAGTAGTTATTGATAATTAACTTGCAGAAATTTACTA	AGTAGTAGTAGTTATTGATAATTAACTTGCAGAAATTTACTACCA	45	Ile	.	.	2e-13	62	97.0588	1	0	34	0.809524	43	0.790698	1	13063	13096
UNTRT_ME_2	1	AGTAATAGGTAGTTATTGATAATTAACTTACAGAAATTTACTA	AGTAATAGGTAGTTATTGATAATTAACTTACAGAAATTTACTACCA	46	Ile	.	.	1e-15	70	93.0233	3	0	43	1	43	1	1	13054	13096
UNTRT_ME_2	1	AATAGTAGTTATTGATAATTAACTTTCAGAAATTTACTA	AATAGTAGTTATTGATAATTAACTTTCAGAAATTTACTACCA	42	Ile	.	.	4e-15	68	100	0	0	34	0.871795	43	0.790698	1	13063	13096
UNTRT_ME_2	1	AGTAATAATAGTTATTGATAATAAACTTGCAGAAATTTACTA	AGTAATAATAGTTATTGATAATAAACTTGCAGAAATTTACTACCA	45	Ile	.	.	2e-13	62	90.6977	3	1	42	1	43	1	1	13054	13096
UNTRT_ME_2	1	AGTACTAGTAGTTATTGATAATTAACTTCAGAAATTTACTA	AGTACTAGTAGTTATTGATAATTAACTTCAGAAATTTACTACCA	44	Ile	.	.	2e-12	58	97.0588	0	1	33	0.804878	43	0.790698	1	13063	13096
UNTRT_ME_2	1	AGTAATAAATAGTTATTGATAATTAACTTACAGAAATTTACTA	AGTAATAAATAGTTATTGATAATTAACTTACAGAAATTTACTACCA	46	Ile	.	.	1e-15	70	93.0233	3	0	43	1	43	1	1	13054	13096
UNTRT_ME_2	1	AGTAATATTTAGTTATTGATAATTAACTTTCAGAAATTTACTA	AGTAATATTTAGTTATTGATAATTAACTTTCAGAAATTTACTANCA	46	Ile	.	.	7e-20	86	100	0	0	43	1	43	1	1	13054	13096
UNTRT_ME_2	1	AGTAGTTAGTTATTGATAATTAACTTCAGAAATTTACTA	AGTAGTTAGTTATTGATAATTAACTTCAGAAATTTACTACCA	42	Ile	.	.	2e-13	62	94.7368	1	1	37	0.948718	43	0.883721	1	13059	13096
UNTRT_ME_2	1	AGTAATATAGTTATTGATAATTAACTCAGAAATTTACTA	AGTAATATAGTTATTGATAATTAACTCAGAAATTTACTACCA	42	Ile	.	.	7e-13	60	90.6977	0	4	39	1	43	1	1	13054	13096
UNTRT_ME_2	1	AGTTAGTTATTGATAATTAACTTACAGAAATTTACTA	AGTTAGTTATTGATAATTAACTTACAGAAATTTACTACCA	40	Ile	.	.	5e-14	64	97.1429	1	0	35	0.945946	43	0.813953	1	13062	13096
UNTRT_ME_2	1	AGTAATAAATAGTTATTGATAATTAACCTACAGAAATTTACTA	AGTAATAAATAGTTATTGATAATTAACCTACAGAAATTTACTACCA	46	Ile	.	.	2e-14	66	90.6977	4	0	43	1	43	1	1	13054	13096
UNTRT_ME_2	1	AGTAATAGTAGTTATTGATATTAACTTACAGAAATTTACTA	AGTAATAGTAGTTATTGATATTAACTTACAGAAATTTACTACCA	44	Ile	.	.	2e-12	58	90.6977	2	2	41	1	43	1	1	13054	13096
UNTRT_ME_2	1	TAGTTATTGATAATTAACTTGCAGAAATTTACTA	TAGTTATTGATAATTAACTTGCAGAAATTTACTACCA	37	Ile	.	.	2e-13	62	97.0588	1	0	34	1	43	0.790698	1	13063	13096
UNTRT_ME_2	1	AGTATTTAGTTATTGATAATTAACTTTCAGAAATTTACTA	AGTATTTAGTTATTGATAATTAACTTTCAGAAATTTACTACCA	43	Ile	.	.	3e-17	76	100	0	0	38	0.95	43	0.883721	1	13059	13096
UNTRT_ME_2	1	AGTAATATTTAGTTATTGATAATTAAACTTCAGAAATTTACTA	AGTAATATTTAGTTATTGATAATTAAACTTCAGAAATTTACTACCA	46	Ile	.	.	3e-17	76	95.3488	2	0	43	1	43	1	1	13054	13096
UNTRT_ME_2	1	AGTAATAGTTATTGATGATTAACTTACAGAAATTTACTA	AGTAATAGTTATTGATGATTAACTTACAGAAATTTACTACCA	42	Ile	.	.	2e-12	58	94.1176	2	0	34	0.871795	43	0.790698	1	13063	13096
UNTRT_ME_2	1	AGTAAATTTAGTTATTGATAATTAACTTTCAGAAATTTACTA	AGTAAATTTAGTTATTGATAATTAACTTTCAGAAATTTACTACCA	45	Ile	.	.	3e-17	76	97.6744	0	1	42	1	43	1	1	13054	13096
UNTRT_ME_2	1	AGTAATAATAGTTATTGATAATTAACTTGCAAAAATTTACTA	AGTAATAATAGTTATTGATAATTAACTTGCAAAAATTTACTACCA	45	Ile	.	.	2e-13	62	90.6977	3	1	42	1	43	1	1	13054	13096
UNTRT_ME_2	1	AGTAATAGTTAGTTATTGATAATTAACCTCAGAAATTTACTA	AGTAATAGTTAGTTATTGATAATTAACCTCAGAAATTTACTACCA	45	Ile	.	.	2e-14	66	93.0233	2	1	42	1	43	1	1	13054	13096
UNTRT_ME_2	1	AGTGATATTTAGTTATTGATAATTAACTTACAGAAATTTACTA	AGTGATATTTAGTTATTGATAATTAACTTACAGAAATTTACTACCA	46	Ile	.	.	3e-17	76	95.3488	2	0	43	1	43	1	1	13054	13096
UNTRT_ME_2	1	AGTAATATAGTTATTGATAATTAACTTACAGAAATCTACTA	AGTAATATAGTTATTGATAATTAACTTACAGAAATCTACTACCA	44	Ile	.	.	2e-13	62	90.6977	2	2	41	1	43	1	1	13054	13096
UNTRT_ME_2	1	AGTAATAATTAGTTATTGATAATTAACTTCCAGAAATTTACTA	AGTAATAATTAGTTATTGATAATTAACTTCCAGAAATTTACTACCA	46	Ile	.	.	3e-17	76	95.3488	2	0	43	1	43	1	1	13054	13096
UNTRT_ME_2	1	AGTAATAAATTAGTTATTGATAATTAACTTGCAGAAATTTACTA	AGTAATAAATTAGTTATTGATAATTAACTTGCAGAAATTTACTACCA	47	Ile	.	.	5e-15	68	93.1818	2	1	44	1	43	1	1	13054	13096
UNTRT_ME_2	1	AGTAATAATTAGTTATTGATAATTAACTTACAGAAATTTTACTA	AGTAATAATTAGTTATTGATAATTAACTTACAGAAATTTTACTACCA	47	Ile	.	.	5e-15	68	93.1818	2	1	44	1	43	1	1	13054	13096
UNTRT_ME_2	1	AGTAAGTAGTTATTGATAATTAACTTCAGAAATTTACTA	AGTAAGTAGTTATTGATAATTAACTTCAGAAATTTACTACCA	42	Ile	.	.	2e-12	58	97.0588	0	1	33	0.846154	43	0.790698	1	13063	13096
UNTRT_ME_2	1	AGTAATAATTAGTTATTGATAATTAACTCCAGAAATTTACTA	AGTAATAATTAGTTATTGATAATTAACTCCAGAAATTTACTACCA	45	Ile	.	.	2e-14	66	93.0233	2	1	42	1	43	1	1	13054	13096
UNTRT_ME_2	1	AGTAATACTAGTAGTTATTGATAATTAACTTTCAGAAATTTACTA	AGTAATACTAGTAGTTATTGATAATTAACTTTCAGAAATTTACTACCA	48	Ile	.	.	4e-16	72	93.3333	1	2	45	1	43	1	1	13054	13096
UNTRT_ME_2	1	AGTATTGATAATTAACTTGCAGAAATTTACTA	AGTATTGATAATTAACTTGCAGAAATTTACTACCA	35	Ile	.	.	2e-11	54	96.6667	1	0	30	0.9375	43	0.697674	1	13067	13096
UNTRT_ME_2	1	AGTAATAGTAGTTATTGATAATTAACTTTCAGAAATTTGCTA	AGTAATAGTAGTTATTGATAATTAACTTTCAGAAATTTGCTACCA	45	Ile	.	.	2e-14	66	93.0233	2	1	42	1	43	1	1	13054	13096
UNTRT_ME_2	1	AGTATTAGTTATTGATAATTAACTTACAGAAATTTACTA	AGTATTAGTTATTGATAATTAACTTACAGAAATTTACTACCA	42	Ile	.	.	5e-14	64	97.1429	1	0	35	0.897436	43	0.813953	1	13062	13096
UNTRT_ME_2	1	AGTAATTTAGTTATTGATAATTAACTTGCAGAAATTTTACTA	AGTAATTTAGTTATTGATAATTAACTTGCAGAAATTTTACTACCA	45	Ile	.	.	2e-13	62	94.7368	1	1	38	0.904762	43	0.860465	1	13060	13096
UNTRT_ME_2	1	AGTAATAATAGTTATTGATGATTAACTTCAGAAATTTACTA	AGTAATAATAGTTATTGATGATTAACTTCAGAAATTTACTACCA	44	Ile	.	.	2e-12	58	90.6977	2	2	41	1	43	1	1	13054	13096
UNTRT_ME_2	1	GGTAATAATAGTTATTGATAATTAACTTACAGAAATTTACTA	GGTAATAATAGTTATTGATAATTAACTTACAGAAATTTACTACCA	45	Ile	.	.	6e-14	64	92.8571	2	1	41	0.97619	43	0.976744	1	13055	13096
UNTRT_ME_2	1	AGTAATAATAGTTATTGATGATTAACCTTCAGAAATTTACTA	AGTAATAATAGTTATTGATGATTAACCTTCAGAAATTTACTACCA	45	Ile	.	.	2e-13	62	90.6977	3	1	42	1	43	1	1	13054	13096
UNTRT_ME_2	1	AGTAAAATAGTTATTGATAATTAACTTACAGAAATTTACTA	AGTAAAATAGTTATTGATAATTAACTTACAGAAATTTACTACCA	44	Ile	.	.	2e-13	62	97.0588	1	0	34	0.829268	43	0.790698	1	13063	13096
UNTRT_ME_2	1	AGTAATATTTAGTTATTGATTGATTAACTTCAGAAATTTACTA	AGTAATATTTAGTTATTGATTGATTAACTTCAGAAATTTACTACCA	46	Ile	.	.	6e-14	64	93.1818	1	2	43	1	43	1	1	13054	13096
UNTRT_ME_2	1	TAGTAATAGTTAGTTATTGATAATTAACTTCAGAAATTTACTA	TAGTAATAGTTAGTTATTGATAATTAACTTCAGAAATTTACTACCA	46	Ile	.	.	4e-16	72	95.3488	1	1	42	0.976744	43	1	1	13054	13096
ALKB_ME_3	1	AGTAATAATAGTTATTGATAATTAACTTGCAGAAATTTACCA	AGTAATAATAGTTATTGATAATTAACTTGCAGAAATTTACCACCA	45	Ile	.	.	2e-13	62	92.6829	2	1	40	0.952381	43	0.953488	1	13054	13094
ALKB_ME_3	1	AGTAATTAGTTATTGATAATTAACTTCAGAAATTTACTA	AGTAATTAGTTATTGATAATTAACTTCAGAAATTTACTATCA	42	Ile	.	.	2e-13	62	94.7368	1	1	37	0.948718	43	0.883721	1	13059	13096
ALKB_ME_3	1	TGTAATAGTTATTGATAATTAACTTTCAGAAATTTACTA	TGTAATAGTTATTGATAATTAACTTTCAGAAATTTACTACCA	42	Ile	.	.	4e-15	68	100	0	0	34	0.871795	43	0.790698	1	13063	13096
ALKB_ME_3	1	AGTAGTTATTGATAACTAACTTCAGAAATTTACTA	AGTAGTTATTGATAACTAACTTCAGAAATTTACTACCA	38	Ile	.	.	3e-11	54	94.1176	1	1	33	0.942857	43	0.790698	1	13063	13096
ALKB_ME_3	1	AGTAATAGTTAGTTATTGATAATTAACTCACAGAAATTTACTA	AGTAATAGTTAGTTATTGATAATTAACTCACAGAAATTTACTACCA	46	Ile	.	.	1e-15	70	93.0233	3	0	43	1	43	1	1	13054	13096
ALKB_ME_3	1	AGTAGTTATTGATAACTAACTTTCAGAAATTTACTA	AGTAGTTATTGATAACTAACTTTCAGAAATTTACTACCA	39	Ile	.	.	2e-13	62	97.0588	1	0	34	0.944444	43	0.790698	1	13063	13096
ALKB_ME_3	1	AGTAATAATAGTTGTTGATAATTAACTTGCAGAAATTTACTA	AGTAATAATAGTTGTTGATAATTAACTTGCAGAAATTTACTACCA	45	Ile	.	.	2e-13	62	90.6977	3	1	42	1	43	1	1	13054	13096
ALKB_ME_3	1	AGCAATAGTTATTGATAATTAACTTTCAGAAATTTACTA	AGCAATAGTTATTGATAATTAACTTTCAGAAATTTACTACCG	42	Ile	.	.	4e-15	68	100	0	0	34	0.871795	43	0.790698	1	13063	13096
ALKB_ME_3	1	AGTAATATTTAGTTATTGATAATTAACTTTCAGAAATTTACTA	AGTAATATTTAGTTATTGATAATTAACTTTCAGAAATTTACTACCN	46	Ile	.	.	7e-20	86	100	0	0	43	1	43	1	1	13054	13096
ALKB_ME_3	1	AGTAATTAGTTATTGATAATTAACTTACAGAAATTACTA	AGTAATTAGTTATTGATAATTAACTTACAGAAATTACTACCA	42	Ile	.	.	8e-12	56	92.1053	2	1	37	0.948718	43	0.883721	1	13059	13096
ALKB_ME_3	1	AGTAATAATAGTTATTGAAAATTAACTTACAGAAATTTACTA	AGTAATAATAGTTATTGAAAATTAACTTACAGAAATTTACTACCA	45	Ile	.	.	2e-13	62	90.6977	3	1	42	1	43	1	1	13054	13096
ALKB_ME_3	1	TGTAATATTTAGTTATTGATAATTAACTTACAGAAATTTACTA	TGTAATATTTAGTTATTGATAATTAACTTACAGAAATTTACTACCA	46	Ile	.	.	1e-17	78	97.619	1	0	42	0.976744	43	0.976744	1	13055	13096
ALKB_ME_3	1	AGTATTAATTAGTTATTGATAATTAACTTCAGAAATTTACTA	AGTATTAATTAGTTATTGATAATTAACTTCAGAAATTTACTACCA	45	Ile	.	.	2e-14	66	93.0233	2	1	42	1	43	1	1	13054	13096
ALKB_ME_3	1	AGTCATTTAGTTATTGATAATTAACTTCAGAAATTTACTA	AGTCATTTAGTTATTGATAATTAACTTCAGAAATTTACTACCA	43	Ile	.	.	6e-14	64	97.2973	0	1	36	0.9	43	0.860465	1	13060	13096
ALKB_ME_3	1	AGTAATAATAGTTATTGATAATTAACTTCAGAAATTAACTA	AGTAATAATAGTTATTGATAATTAACTTCAGAAATTAACTACCA	44	Ile	.	.	2e-12	58	90.6977	2	2	41	1	43	1	1	13054	13096
ALKB_ME_3	1	AGTAGTTATTGAAAATTAACTTCAGAAATTTACTA	AGTAGTTATTGAAAATTAACTTCAGAAATTTACTACCA	38	Ile	.	.	3e-11	54	94.1176	1	1	33	0.942857	43	0.790698	1	13063	13096
ALKB_ME_3	1	AGTAATAGTGGTTATTGATAATTAACTTGCAGAAATTTACTA	AGTAATAGTGGTTATTGATAATTAACTTGCAGAAATTTACTACCA	45	Ile	.	.	2e-13	62	90.6977	3	1	42	1	43	1	1	13054	13096
ALKB_ME_3	1	AGAAATAGTAGTTATTGATAATTAACTTCAGAAATTTACTA	AGAAATAGTAGTTATTGATAATTAACTTCAGAAATTTACTACCA	44	Ile	.	.	2e-12	58	97.0588	0	1	33	0.804878	43	0.790698	1	13063	13096
ALKB_ME_3	1	AGTAATATAGTTATTGATAGTTAACTTACAGAAATTTACTA	AGTAATATAGTTATTGATAGTTAACTTACAGAAATTTACTACCA	44	Ile	.	.	2e-13	62	90.6977	2	2	41	1	43	1	1	13054	13096
ALKB_ME_3	1	AGTGATAATAGTTATTGATAATTAACTTCAGAAATTTACTA	AGTGATAATAGTTATTGATAATTAACTTCAGAAATTTACTACCA	44	Ile	.	.	2e-12	58	97.0588	0	1	33	0.804878	43	0.790698	1	13063	13096
ALKB_ME_3	1	AGTAATTTAGTTATTGATAATTAACTTACAGAGATTTACTA	AGTAATTTAGTTATTGATAATTAACTTACAGAGATTTACTACCA	44	Ile	.	.	6e-14	64	94.5946	2	0	37	0.902439	43	0.860465	1	13060	13096
ALKB_ME_3	1	AGTAATTTAGTTATTGATAGTTAACTTCAGAAATTTACTA	AGTAATTTAGTTATTGATAGTTAACTTCAGAAATTTACTACCA	43	Ile	.	.	7e-13	60	94.5946	1	1	36	0.9	43	0.860465	1	13060	13096
ALKB_ME_3	1	AGTAATAGTTAGTTATCGATAATTAACTTACAGAAATTTACTA	AGTAATAGTTAGTTATCGATAATTAACTTACAGAAATTTACTACCA	46	Ile	.	.	1e-15	70	93.0233	3	0	43	1	43	1	1	13054	13096
ALKB_ME_3	1	AGTAGTTATGGATAATTAACTTACAGAAATTTACTA	AGTAGTTATGGATAATTAACTTACAGAAATTTACTACCA	39	Ile	.	.	2e-12	58	94.1176	2	0	34	0.944444	43	0.790698	1	13063	13096
ALKB_ME_3	1	AGTAATTAGTTATTGATAATTAACTTCAGAAAATTACTA	AGTAATTAGTTATTGATAATTAACTTCAGAAAATTACTACCA	42	Ile	.	.	8e-12	56	92.1053	2	1	37	0.948718	43	0.883721	1	13059	13096
ALKB_ME_3	1	AGTAATACTAGTAGTTATTGATAATTAACTTGCAGAAATTTACTA	AGTAATACTAGTAGTTATTGATAATTAACTTGCAGAAATTTACTACCA	48	Ile	.	.	2e-14	66	91.1111	2	2	45	1	43	1	1	13054	13096
ALKB_ME_3	1	AGTAGTTATTGATAACTAACTTGCAGAAATTTACTA	AGTAGTTATTGATAACTAACTTGCAGAAATTTACTACCA	39	Ile	.	.	2e-12	58	94.1176	2	0	34	0.944444	43	0.790698	1	13063	13096
ALKB_ME_3	1	AGTAATTTAGTTATTGATAATTAACTTACAAAAATTTACTA	AGTAATTTAGTTATTGATAATTAACTTACAAAAATTTACTACCA	44	Ile	.	.	6e-14	64	94.5946	2	0	37	0.902439	43	0.860465	1	13060	13096
ALKB_ME_3	1	GGTAATAATTAGTTATTGATAATTAACTCAGAAATTTACTA	GGTAATAATTAGTTATTGATAATTAACTCAGAAATTTACTACCA	44	Ile	.	.	2e-14	66	92.8571	1	2	40	0.97561	43	0.976744	1	13055	13096
ALKB_ME_3	1	AGTAATTAGTTATTGATAATTAACTTCAGAAGTTTACTA	AGTAATTAGTTATTGATAATTAACTTCAGAAGTTTACTACCA	42	Ile	.	.	8e-12	56	92.1053	2	1	37	0.948718	43	0.883721	1	13059	13096
ALKB_ME_3	1	GGTAATAATTTAGTTATTGATAATTAACTTCAGAAATTTACTA	GGTAATAATTTAGTTATTGATAATTAACTTCAGAAATTTACTACCA	46	Ile	.	.	5e-15	68	95.3488	0	2	42	0.976744	43	0.976744	1	13055	13096
ALKB_ME_3	1	AGTAATAGTAGTTATTGATAATTAACTTGCAGAAACTTACTA	AGTAATAGTAGTTATTGATAATTAACTTGCAGAAACTTACTACCA	45	Ile	.	.	2e-13	62	90.6977	3	1	42	1	43	1	1	13054	13096
ALKB_ME_3	1	AGTAATAGTAGTTATTGATAATTAACTTCAGAGATTTACTA	AGTAATAGTAGTTATTGATAATTAACTTCAGAGATTTACTACCA	44	Ile	.	.	2e-12	58	90.6977	2	2	41	1	43	1	1	13054	13096
ALKB_ME_3	1	AGTAATTTAGTTATTGATAATTGACTTCAGAAATTTACTA	AGTAATTTAGTTATTGATAATTGACTTCAGAAATTTACTACCA	43	Ile	.	.	7e-13	60	94.5946	1	1	36	0.9	43	0.860465	1	13060	13096
ALKB_ME_3	1	AGTAGTTAGTTATTGATAATTAACTCCAGAAATTTACTA	AGTAGTTAGTTATTGATAATTAACTCCAGAAATTTACTACCA	42	Ile	.	.	8e-12	56	92.1053	2	1	37	0.948718	43	0.883721	1	13059	13096
ALKB_ME_3	1	AGTAATATTTAGTTATTGATAATTAACTTGCAGAATTTTACTA	AGTAATATTTAGTTATTGATAATTAACTTGCAGAATTTTACTACCA	46	Ile	.	.	3e-17	76	95.3488	2	0	43	1	43	1	1	13054	13096
ALKB_ME_3	1	AGTAATTTAGTTACTGATAATTAACTTCAGAAATTTACTA	AGTAATTTAGTTACTGATAATTAACTTCAGAAATTTACTACCA	43	Ile	.	.	7e-13	60	94.5946	1	1	36	0.9	43	0.860465	1	13060	13096
ALKB_ME_3	1	AGTAATAGTTTAGTTATTGATAATTAACTTACAGAAATTTACTA	AGTAATAGTTTAGTTATTGATAATTAACTTACAGAAATTTACTACCA	47	Ile	.	.	1e-16	74	95.4545	1	1	44	1	43	1	1	13054	13096
ALKB_ME_3	1	AGTAATAATAGTTATTGATAATTAACTAACAGAAATTTACTA	AGTAATAATAGTTATTGATAATTAACTAACAGAAATTTACTACCA	45	Ile	.	.	2e-13	62	90.6977	3	1	42	1	43	1	1	13054	13096
ALKB_ME_3	1	AGTAGTTATTGAAAATTAACTTTCAGAAATTTACTA	AGTAGTTATTGAAAATTAACTTTCAGAAATTTACTACCA	39	Ile	.	.	2e-13	62	97.0588	1	0	34	0.944444	43	0.790698	1	13063	13096
ALKB_ME_3	1	AGTAATTTAGTTACTGATAATTAACTTACAGAAATTTACTA	AGTAATTTAGTTACTGATAATTAACTTACAGAAATTTACTACCA	44	Ile	.	.	6e-14	64	94.5946	2	0	37	0.902439	43	0.860465	1	13060	13096
ALKB_ME_3	1	AGTAATATTTAGTTATTGATAATTAACTTGCAGAAATTTACTA	AGTAATATTTAGTTATTGATAATTAACTTGCAGAAATTTACTACCN	46	Ile	.	.	3e-18	80	97.6744	1	0	43	1	43	1	1	13054	13096
ALKB_ME_3	1	AGTAATGGTTAGTTATTGATAATTAACTTGCAGAAATTTACTA	AGTAATGGTTAGTTATTGATAATTAACTTGCAGAAATTTACTACCA	46	Ile	.	.	1e-15	70	93.0233	3	0	43	1	43	1	1	13054	13096
ALKB_ME_3	1	AGTAGTAGTTATTGATAATTAACTTACAGAAATTCACTA	AGTAGTAGTTATTGATAATTAACTTACAGAAATTCACTACCA	42	Ile	.	.	2e-12	58	94.1176	2	0	34	0.871795	43	0.790698	1	13063	13096
ALKB_ME_3	1	AGTAATATTTAGTTATTGATAATTAACTTGCAGAAATCTACTA	AGTAATATTTAGTTATTGATAATTAACTTGCAGAAATCTACTACCA	46	Ile	.	.	3e-17	76	95.3488	2	0	43	1	43	1	1	13054	13096
ALKB_ME_3	1	AGTAATATTTAGTTATTGATAATAAACTTACAGAAATTTACTA	AGTAATATTTAGTTATTGATAATAAACTTACAGAAATTTACTACCA	46	Ile	.	.	3e-17	76	95.3488	2	0	43	1	43	1	1	13054	13096
ALKB_ME_3	1	GGTAATAGTTAGTTATTGATAATTAACTTTCAGAAATTTACTA	GGTAATAGTTAGTTATTGATAATTAACTTTCAGAAATTTACTACCA	46	Ile	.	.	1e-17	78	97.619	1	0	42	0.976744	43	0.976744	1	13055	13096
ALKB_ME_3	1	AGTAGTTATTGATAATTAACTTCCAGAAATTTACTA	AGTAGTTATTGATAATTAACTTCCAGAAATTTACTACCA	39	Ile	.	.	2e-13	62	97.0588	1	0	34	0.944444	43	0.790698	1	13063	13096
ALKB_ME_3	1	AGTAATGGTAGTTATTGATAATTAACTTACAGAAATTTACTA	AGTAATGGTAGTTATTGATAATTAACTTACAGAAATTTACTACCA	45	Ile	.	.	2e-13	62	97.0588	1	0	34	0.809524	43	0.790698	1	13063	13096
ALKB_ME_3	1	AGTTATATTTAGTTATTGATAATTAACTTCAGAAATTTACTA	AGTTATATTTAGTTATTGATAATTAACTTCAGAAATTTACTACCA	45	Ile	.	.	4e-16	72	95.3488	1	1	42	1	43	1	1	13054	13096
ALKB_ME_3	1	AGTAGTTATTGATAATTAACTTGCAGAAATTTACTA	AGTAGTTATTGATAATTAACTTGCAGAAATTTACTACNA	39	Ile	.	.	2e-13	62	97.0588	1	0	34	0.944444	43	0.790698	1	13063	13096
ALKB_ME_3	1	AGTAATAGTAGTTATTGATAATTAACTTCAGAAACTTACTA	AGTAATAGTAGTTATTGATAATTAACTTCAGAAACTTACTACCA	44	Ile	.	.	2e-12	58	90.6977	2	2	41	1	43	1	1	13054	13096
ALKB_ME_3	1	AGTAATAATTAGTTATTGATAATTAACTTCAGAAATTTACTG	AGTAATAATTAGTTATTGATAATTAACTTCAGAAATTTACTGCCA	45	Ile	.	.	1e-15	70	95.2381	1	1	41	0.97619	43	0.976744	1	13054	13095
ALKB_ME_3	1	AGTAATATTTAGTTATTGATAATTGACTGTCAGAAATTTACTA	AGTAATATTTAGTTATTGATAATTGACTGTCAGAAATTTACTACCA	46	Ile	.	.	3e-17	76	95.3488	2	0	43	1	43	1	1	13054	13096
ALKB_ME_3	1	AGTAATATTTAGTTATTGTTAATTAACTTCAGAAATTTACTA	AGTAATATTTAGTTATTGTTAATTAACTTCAGAAATTTACTACCA	45	Ile	.	.	4e-16	72	95.3488	1	1	42	1	43	1	1	13054	13096
ALKB_ME_3	1	AGTAATAGTTAGTCATTGATAATTAACTTGCAGAAATTTACTA	AGTAATAGTTAGTCATTGATAATTAACTTGCAGAAATTTACTACCA	46	Ile	.	.	1e-15	70	93.0233	3	0	43	1	43	1	1	13054	13096
ALKB_ME_3	1	AGTAATTTAGTTATTGATAATTAACTTGCAGAAATTTGCTA	AGTAATTTAGTTATTGATAATTAACTTGCAGAAATTTGCTACCA	44	Ile	.	.	6e-14	64	94.5946	2	0	37	0.902439	43	0.860465	1	13060	13096
ALKB_ME_3	1	AGTAATTTAGTTATTGACAATTAACTTGCAGAAATTTACTA	AGTAATTTAGTTATTGACAATTAACTTGCAGAAATTTACTACCA	44	Ile	.	.	6e-14	64	94.5946	2	0	37	0.902439	43	0.860465	1	13060	13096
ALKB_ME_3	1	AGTAATGTAGTTATTGATAATTAACTTTCAGAAATTTACTA	AGTAATGTAGTTATTGATAATTAACTTTCAGAAATTTACTACCA	44	Ile	.	.	5e-15	68	97.2973	1	0	37	0.902439	43	0.860465	1	13060	13096
ALKB_ME_3	1	AGTAATATTTAGTTATAGATAATTAACTTCAGAAATTTACTA	AGTAATATTTAGTTATAGATAATTAACTTCAGAAATTTACTACCA	45	Ile	.	.	4e-16	72	95.3488	1	1	42	1	43	1	1	13054	13096
ALKB_ME_3	1	AGTAGTAGTTATTGATAATTAACTTTCAGAAATCTACTA	AGTAGTAGTTATTGATAATTAACTTTCAGAAATCTACTACCA	42	Ile	.	.	2e-13	62	97.0588	1	0	34	0.871795	43	0.790698	1	13063	13096
ALKB_ME_3	1	AGTAATATTTAGTTGTTGATAATTAACTTGCAGAAATTTACTA	AGTAATATTTAGTTGTTGATAATTAACTTGCAGAAATTTACTACCA	46	Ile	.	.	3e-17	76	95.3488	2	0	43	1	43	1	1	13054	13096
ALKB_ME_3	1	AGTAATTTAGTTATTGATAATTAACTTCAGAAATTACTA	AGTAATTTAGTTATTGATAATTAACTTCAGAAATTACTACCA	42	Ile	.	.	8e-12	56	94.5946	0	2	35	0.897436	43	0.860465	1	13060	13096
ALKB_ME_3	1	AGTAGTAATAGTTATTGATAATTAACTTACAGAAATTTACTA	AGTAGTAATAGTTATTGATAATTAACTTACAGAAATTTACTACCA	45	Ile	.	.	2e-13	62	97.0588	1	0	34	0.809524	43	0.790698	1	13063	13096
ALKB_ME_3	1	AGTAAGAATTAGTTATTGATAATTAACTTTCAGAAATTTACTA	AGTAAGAATTAGTTATTGATAATTAACTTTCAGAAATTTACTACCA	46	Ile	.	.	3e-17	76	95.3488	2	0	43	1	43	1	1	13054	13096
ALKB_ME_3	1	AGTAGTATAGTTATTGATAATTAACTTCAGAAATTTACTA	AGTAGTATAGTTATTGATAATTAACTTCAGAAATTTACTACCA	43	Ile	.	.	2e-12	58	97.0588	0	1	33	0.825	43	0.790698	1	13063	13096
ALKB_ME_3	1	AGTAATATTTAGTTATTTATAATTAACTTCAGAAATTTACTA	AGTAATATTTAGTTATTTATAATTAACTTCAGAAATTTACTACCA	45	Ile	.	.	4e-16	72	95.3488	1	1	42	1	43	1	1	13054	13096
ALKB_ME_3	1	AGTAGTAATTAGTTATTGATAATTAACTTCAGAAATTTACTA	AGTAGTAATTAGTTATTGATAATTAACTTCAGAAATTTACTACCA	45	Ile	.	.	2e-14	66	93.0233	2	1	42	1	43	1	1	13054	13096
ALKB_ME_3	1	AGTAATAATAGTTATTGATAATTAACTTCAGAAATTTTACTA	AGTAATAATAGTTATTGATAATTAACTTCAGAAATTTTACTACCA	45	Ile	.	.	9e-12	56	90.9091	1	3	42	1	43	1	1	13054	13096
ALKB_ME_3	1	AGTAATTTAGTTATTGATAATTAGCTTACAGAAATTTACTA	AGTAATTTAGTTATTGATAATTAGCTTACAGAAATTTACTACCA	44	Ile	.	.	6e-14	64	94.5946	2	0	37	0.902439	43	0.860465	1	13060	13096
ALKB_ME_3	1	AGTAATATTTAGTTATTGATAATTAACTTTCAGAAATTTACTA	AGTAATATTTAGTTATTGATAATTAACTTTCAGAAATTTACTATCA	46	Ile	.	.	7e-20	86	100	0	0	43	1	43	1	1	13054	13096
ALKB_ME_3	1	AGTAATATAGTTATTGATAATTAACTCAGAAATTTACTG	AGTAATATAGTTATTGATAATTAACTCAGAAATTTACTGCCA	42	Ile	.	.	2e-12	58	90.4762	0	4	38	0.974359	43	0.976744	1	13054	13095
ALKB_ME_3	1	AGTAATATTTAGTTATTGATAATTAACTTGCGGAAATTTACTA	AGTAATATTTAGTTATTGATAATTAACTTGCGGAAATTTACTACCA	46	Ile	.	.	3e-17	76	95.3488	2	0	43	1	43	1	1	13054	13096
ALKB_ME_3	1	AGTGATAATTAGTTATTGATAATTAACTTGCAGAAATTTACTA	AGTGATAATTAGTTATTGATAATTAACTTGCAGAAATTTACTACCA	46	Ile	.	.	1e-15	70	93.0233	3	0	43	1	43	1	1	13054	13096
ALKB_ME_3	1	AGTAATATTTAGTTATTGATAATTAACTTCAGAAAATTACTA	AGTAATATTTAGTTATTGATAATTAACTTCAGAAAATTACTACCA	45	Ile	.	.	4e-16	72	95.3488	1	1	42	1	43	1	1	13054	13096
ALKB_ME_3	1	AGTAGTAGTTATTGATGATTAACTTACAGAAATTTACTA	AGTAGTAGTTATTGATGATTAACTTACAGAAATTTACTACCA	42	Ile	.	.	2e-12	58	94.1176	2	0	34	0.871795	43	0.790698	1	13063	13096
ALKB_ME_3	1	AGTAATAGTAGTCATTGATAATTAACCTTCAGAAATTTACTA	AGTAATAGTAGTCATTGATAATTAACCTTCAGAAATTTACTACCA	45	Ile	.	.	2e-13	62	90.6977	3	1	42	1	43	1	1	13054	13096
ALKB_ME_3	1	TAGTTATTGATAATTAACTTCAGAAATTTACTA	TAGTTATTGATAATTAACTTCAGAAATTTACTACCA	36	Ile	.	.	2e-12	58	97.0588	0	1	33	1	43	0.790698	1	13063	13096
ALKB_ME_3	1	AGTATAGTAGTTATTGATAATTAACTTGCAGGAATTTACTA	AGTATAGTAGTTATTGATAATTAACTTGCAGGAATTTACTACCA	44	Ile	.	.	2e-12	58	94.1176	2	0	34	0.829268	43	0.790698	1	13063	13096
ALKB_ME_3	1	AGTTAGTTATTGAAATTAACCTTCAGAAATTTACTA	AGTTAGTTATTGAAATTAACCTTCAGAAATTTACTACCA	39	Ile	.	.	8e-12	56	94.2857	1	1	34	0.944444	43	0.813953	1	13062	13096
ALKB_ME_3	1	AGTAATATTAGTTATTGATAATTAACTTGTAGAAATTTACTA	AGTAATATTAGTTATTGATAATTAACTTGTAGAAATTTACTACCA	45	Ile	.	.	2e-14	66	93.0233	2	1	42	1	43	1	1	13054	13096
ALKB_ME_3	1	AGTAATAGTTAGTTATTAATAATTAACTTCAGAAATTTACTA	AGTAATAGTTAGTTATTAATAATTAACTTCAGAAATTTACTACCA	45	Ile	.	.	2e-14	66	93.0233	2	1	42	1	43	1	1	13054	13096
ALKB_ME_3	1	AATAATTAGTTATTGATAATTAACTAACAGAAATTTACTA	AATAATTAGTTATTGATAATTAACTAACAGAAATTTACTACCA	43	Ile	.	.	6e-14	64	92.5	3	0	40	1	43	0.930233	1	13057	13096
ALKB_ME_3	1	GGTAATAATAGTTATCGATAATTAACTTACAGAAATTTACTA	GGTAATAATAGTTATCGATAATTAACTTACAGAAATTTACTACCA	45	Ile	.	.	7e-13	60	90.4762	3	1	41	0.97619	43	0.976744	1	13055	13096
ALKB_ME_3	1	AACAATAGTTATTGATAATTAACTTCAGAAATTTACTA	AACAATAGTTATTGATAATTAACTTCAGAAATTTACTACCA	41	Ile	.	.	2e-12	58	97.0588	0	1	33	0.868421	43	0.790698	1	13063	13096
ALKB_ME_3	1	AGTAATAGTTAGTTATTGATAATTAACTTACAGAAATTTACAA	AGTAATAGTTAGTTATTGATAATTAACTTACAGAAATTTACAACCA	46	Ile	.	.	4e-16	72	95.122	2	0	41	0.953488	43	0.953488	1	13054	13094
ALKB_ME_3	1	AGTAATAATCAGTTATTGATAATTAACTTCAGAAATTTACTA	AGTAATAATCAGTTATTGATAATTAACTTCAGAAATTTACTACCA	45	Ile	.	.	2e-14	66	93.0233	2	1	42	1	43	1	1	13054	13096
ALKB_ME_3	1	AATAATTAGTTATTGATAATTAACTTCAGAGATTTACTA	AATAATTAGTTATTGATAATTAACTTCAGAGATTTACTACCA	42	Ile	.	.	7e-13	60	92.5	2	1	39	1	43	0.930233	1	13057	13096
ALKB_ME_3	1	AGTAATATTAGTTATTGATAATTAACCTGCAGAAATTTACTA	AGTAATATTAGTTATTGATAATTAACCTGCAGAAATTTACTACCA	45	Ile	.	.	2e-14	66	93.0233	2	1	42	1	43	1	1	13054	13096
ALKB_ME_3	1	AGTAAATATTTAGTTATTGATAATTAACTTCAGAAATTTACTA	AGTAAATATTTAGTTATTGATAATTAACTTCAGAAATTTACTACCA	46	Ile	.	.	1e-15	70	97.5	0	1	39	0.906977	43	0.930233	1	13057	13096
ALKB_ME_3	1	AGTAATAGTTAGTTATTGATAATTAACTTTCAGAAATTTACTA	AGTAATAGTTAGTTATTGATAATTAACTTTCAGAAATTTACTATCA	46	Ile	.	.	3e-18	80	97.6744	1	0	43	1	43	1	1	13054	13096
ALKB_ME_3	1	AGTAATAGTAGTTATTGACAATTAACCTTCAGAAATTTACTA	AGTAATAGTAGTTATTGACAATTAACCTTCAGAAATTTACTACCA	45	Ile	.	.	2e-13	62	90.6977	3	1	42	1	43	1	1	13054	13096
ALKB_ME_3	1	AGTAATATTTAGTTACTGATAATTAACTTGCAGAAATTTACTA	AGTAATATTTAGTTACTGATAATTAACTTGCAGAAATTTACTACCA	46	Ile	.	.	3e-17	76	95.3488	2	0	43	1	43	1	1	13054	13096
ALKB_ME_3	1	AGTAATAATAGTTATTGATAATTAACTTTCGGAAATTTACTA	AGTAATAATAGTTATTGATAATTAACTTTCGGAAATTTACTACCA	45	Ile	.	.	2e-14	66	93.0233	2	1	42	1	43	1	1	13054	13096
ALKB_ME_3	1	AGTAATAGTAGTTATTGATAATTAACTTACAGAAATTTAGTA	AGTAATAGTAGTTATTGATAATTAACTTACAGAAATTTAGTACCA	45	Ile	.	.	2e-13	62	90.6977	3	1	42	1	43	1	1	13054	13096
ALKB_ME_3	1	AGTAATTTAGTTATTGAAAATTAACTTACAGAAATTTACTA	AGTAATTTAGTTATTGAAAATTAACTTACAGAAATTTACTACCA	44	Ile	.	.	6e-14	64	94.5946	2	0	37	0.902439	43	0.860465	1	13060	13096
ALKB_ME_3	1	AGTAATAGTAGTTATTGATAATTAACTTCAGAAATTTACTA	AGTAATAGTAGTTATTGATAATTAACTTCAGAAATTTACTAACA	44	Ile	.	.	2e-13	62	93.0233	1	2	41	1	43	1	1	13054	13096
ALKB_ME_3	1	AGTAGTTATTGGTAATTAACTTACAGAAATTTACTA	AGTAGTTATTGGTAATTAACTTACAGAAATTTACTACCA	39	Ile	.	.	2e-12	58	94.1176	2	0	34	0.944444	43	0.790698	1	13063	13096
ALKB_ME_3	1	AGTAATAGTAGTTATTGATAATTAACTTACAGAAATTTACTA	AGTAATAGTAGTTATTGATAATTAACTTACAGAAATTTACTACNA	45	Ile	.	.	2e-14	66	93.0233	2	1	42	1	43	1	1	13054	13096
ALKB_ME_3	1	AGTAGGTAGTTATTGATAATTAACTTACAGAAATTTACTA	AGTAGGTAGTTATTGATAATTAACTTACAGAAATTTACTACCA	43	Ile	.	.	2e-13	62	97.0588	1	0	34	0.85	43	0.790698	1	13063	13096
ALKB_ME_3	1	AGTTATAGTAGTTATTGATAATTAACTTACAGAAATTTACTA	AGTTATAGTAGTTATTGATAATTAACTTACAGAAATTTACTACCA	45	Ile	.	.	2e-13	62	97.0588	1	0	34	0.809524	43	0.790698	1	13063	13096
ALKB_ME_3	1	AGTAATTTAGTTATTGATAATTAACTCTCAGAAATTTACTA	AGTAATTTAGTTATTGATAATTAACTCTCAGAAATTTACTACCA	44	Ile	.	.	5e-15	68	97.2973	1	0	37	0.902439	43	0.860465	1	13060	13096
ALKB_ME_3	1	AGTAATTTAGTTATTGATAATTAACTTACAGGAATTTACTA	AGTAATTTAGTTATTGATAATTAACTTACAGGAATTTACTACCA	44	Ile	.	.	6e-14	64	94.5946	2	0	37	0.902439	43	0.860465	1	13060	13096
ALKB_ME_3	1	AGTAATAATTAGTTATTGATAATTAACTACAGAAATTTACTA	AGTAATAATTAGTTATTGATAATTAACTACAGAAATTTACTACCA	45	Ile	.	.	2e-14	66	93.0233	2	1	42	1	43	1	1	13054	13096
ALKB_ME_3	1	AGAATTTAGTTATTGATAATTAACTAACAGAAATTTACTA	AGAATTTAGTTATTGATAATTAACTAACAGAAATTTACTACCA	43	Ile	.	.	6e-14	64	94.5946	2	0	37	0.925	43	0.860465	1	13060	13096
ALKB_ME_3	1	AGTAGTTGTTGATAATTAACTTCAGAAATTTACTA	AGTAGTTGTTGATAATTAACTTCAGAAATTTACTACCA	38	Ile	.	.	3e-11	54	94.1176	1	1	33	0.942857	43	0.790698	1	13063	13096
ALKB_ME_3	1	AGTAATATTTAGTTAATGATAATTAACTTTCAGAAATTTACTA	AGTAATATTTAGTTAATGATAATTAACTTTCAGAAATTTACTACCN	46	Ile	.	.	3e-18	80	97.6744	1	0	43	1	43	1	1	13054	13096
ALKB_ME_3	1	AGTAATAGTTAGTTATTGATAATTAACTTGCAGAAAATTTACTA	AGTAATAGTTAGTTATTGATAATTAACTTGCAGAAAATTTACTACCA	47	Ile	.	.	5e-15	68	93.1818	2	1	44	1	43	1	1	13054	13096
ALKB_ME_3	1	AGTAATTTAGTTATTGATAATTAACTTGCAGTAATTTACTA	AGTAATTTAGTTATTGATAATTAACTTGCAGTAATTTACTACCA	44	Ile	.	.	6e-14	64	94.5946	2	0	37	0.902439	43	0.860465	1	13060	13096
ALKB_ME_3	1	AGTAGTTATTTGATAATTAACTTGCAGAAATTTACTA	AGTAGTTATTTGATAATTAACTTGCAGAAATTTACTACCA	40	Ile	.	.	8e-12	56	94.2857	1	1	35	0.945946	43	0.790698	1	13063	13096
ALKB_ME_3	1	AGTAATATTTAGTTATTGATAATCAACTTGCAGAAATTTACTA	AGTAATATTTAGTTATTGATAATCAACTTGCAGAAATTTACTACCA	46	Ile	.	.	3e-17	76	95.3488	2	0	43	1	43	1	1	13054	13096
ALKB_ME_3	1	AGTAGTAGTTAGTTATTGATAATTAACTTGCAGAAATTTACTA	AGTAGTAGTTAGTTATTGATAATTAACTTGCAGAAATTTACTACCA	46	Ile	.	.	1e-15	70	93.0233	3	0	43	1	43	1	1	13054	13096
ALKB_ME_3	1	AGTTATTGATAATTAACTTCAGAAATTTACTA	AGTTATTGATAATTAACTTCAGAAATTTACTACCG	35	Ile	.	.	7e-12	56	96.9697	0	1	32	1	43	0.767442	1	13064	13096
ALKB_ME_3	1	ACTAGTAGTTATTGATAATTAACTTCAGAAATTTACTA	ACTAGTAGTTATTGATAATTAACTTCAGAAATTTACTACCA	41	Ile	.	.	2e-12	58	97.0588	0	1	33	0.868421	43	0.790698	1	13063	13096
ALKB_ME_3	1	AGTAATAGTTAGTTATTGATAATTAACTTACAGAAATTTATTA	AGTAATAGTTAGTTATTGATAATTAACTTACAGAAATTTATTACCA	46	Ile	.	.	1e-15	70	93.0233	3	0	43	1	43	1	1	13054	13096
ALKB_ME_3	1	AGTAACATTAGTTATTGATAATTAACTTCAGAAATTTACTA	AGTAACATTAGTTATTGATAATTAACTTCAGAAATTTACTACCA	44	Ile	.	.	2e-13	62	93.0233	1	2	41	1	43	1	1	13054	13096
ALKB_ME_3	1	GGTAATTTAGTTATTGATAATTAACTTCAGAAATTTACTA	GGTAATTTAGTTATTGATAATTAACTTCAGAAATTTACTACCA	43	Ile	.	.	6e-14	64	97.2973	0	1	36	0.9	43	0.860465	1	13060	13096
ALKB_ME_3	1	AGTAATATTTAGTTATTGATAATTAACTCGCAGAAATTTACTA	AGTAATATTTAGTTATTGATAATTAACTCGCAGAAATTTACTACCA	46	Ile	.	.	3e-17	76	95.3488	2	0	43	1	43	1	1	13054	13096
ALKB_ME_3	1	AGTAATAGTAGTTATTGATAATTAACTTACAGAAATTTACCA	AGTAATAGTAGTTATTGATAATTAACTTACAGAAATTTACCACCA	45	Ile	.	.	2e-13	62	92.6829	2	1	40	0.952381	43	0.953488	1	13054	13094
ALKB_ME_3	1	AGTAATAATAGTTATTGATAATTAACTTCCAGAAATTTACTA	AGTAATAATAGTTATTGATAATTAACTTCCAGAAATTTACTACCA	45	Ile	.	.	2e-14	66	93.0233	2	1	42	1	43	1	1	13054	13096
ALKB_ME_3	1	AGTATATTAGTTATTGATAATTAACTTCAGAAATTTACTA	AGTATATTAGTTATTGATAATTAACTTCAGAAATTTACTACCA	43	Ile	.	.	7e-13	60	97.1429	0	1	34	0.85	43	0.813953	1	13062	13096
ALKB_ME_3	1	AGTAATTTAGTTATTGATAATTAACTTACAGAAATTCACTA	AGTAATTTAGTTATTGATAATTAACTTACAGAAATTCACTACCA	44	Ile	.	.	6e-14	64	94.5946	2	0	37	0.902439	43	0.860465	1	13060	13096
ALKB_ME_3	1	AGTAATATTTAGTTATTGATAATTAACTTCAGAGATTTACTA	AGTAATATTTAGTTATTGATAATTAACTTCAGAGATTTACTACCA	45	Ile	.	.	4e-16	72	95.3488	1	1	42	1	43	1	1	13054	13096
ALKB_ME_3	1	AATATTTAGTTATTGATAATTAACTTTCAGAAATTTACTA	AATATTTAGTTATTGATAATTAACTTTCAGAAATTTACTACCA	43	Ile	.	.	3e-18	80	100	0	0	40	1	43	0.930233	1	13057	13096
ALKB_ME_3	1	AGTAATAATAGTTATTGATAATTAACTTGCAGAAATTTACTA	AGTAATAATAGTTATTGATAATTAACTTGCAGAAATTTACTACCN	45	Ile	.	.	2e-14	66	93.0233	2	1	42	1	43	1	1	13054	13096
ALKB_ME_3	1	AGTAATAATAGTTATTGATAATTAGCTTTCAGAAATTTACTA	AGTAATAATAGTTATTGATAATTAGCTTTCAGAAATTTACTACCA	45	Ile	.	.	2e-14	66	93.0233	2	1	42	1	43	1	1	13054	13096
ALKB_ME_3	1	AGTAAGTTATTGATAATTAACTTCAGAAATTTACTA	AGTAAGTTATTGATAATTAACTTCAGAAATTTACTACCA	39	Ile	.	.	8e-12	56	96.9697	0	1	32	0.888889	43	0.767442	1	13064	13096
ALKB_ME_3	1	AGTAATAGTTAGTTATTGATAATTAACCTCCAGAAATTTACTA	AGTAATAGTTAGTTATTGATAATTAACCTCCAGAAATTTACTACCA	46	Ile	.	.	1e-15	70	93.0233	3	0	43	1	43	1	1	13054	13096
ALKB_ME_3	1	AGTAATTTAGTTATTGATAATTAACTTCAGAGATTTACTA	AGTAATTTAGTTATTGATAATTAACTTCAGAGATTTACTACCA	43	Ile	.	.	7e-13	60	94.5946	1	1	36	0.9	43	0.860465	1	13060	13096
ALKB_ME_3	1	AGTATTAATTAGTTATTGATAATTAACTTACAGAAATTTACTA	AGTATTAATTAGTTATTGATAATTAACTTACAGAAATTTACTACCA	46	Ile	.	.	1e-15	70	93.0233	3	0	43	1	43	1	1	13054	13096
ALKB_ME_3	1	GGTAATAATAGCTATTGATAATTAACTTACAGAAATTTACTA	GGTAATAATAGCTATTGATAATTAACTTACAGAAATTTACTACCA	45	Ile	.	.	7e-13	60	90.4762	3	1	41	0.97619	43	0.976744	1	13055	13096
ALKB_ME_3	1	AATAATAGTTATTGATAATTAACTTACAGAAATTAACTA	AATAATAGTTATTGATAATTAACTTACAGAAATTAACTACCA	42	Ile	.	.	2e-12	58	94.1176	2	0	34	0.871795	43	0.790698	1	13063	13096
ALKB_ME_3	1	AGTAATATTAGTTATTGATAATTAACTTCAGATATTTACTA	AGTAATATTAGTTATTGATAATTAACTTCAGATATTTACTACCA	44	Ile	.	.	2e-13	62	93.0233	1	2	41	1	43	1	1	13054	13096
ALKB_ME_3	1	AGTAATTTAGTTATTGATAATTAACCTGCAGAAATTTACTA	AGTAATTTAGTTATTGATAATTAACCTGCAGAAATTTACTANCA	44	Ile	.	.	6e-14	64	94.5946	2	0	37	0.902439	43	0.860465	1	13060	13096
ALKB_ME_3	1	AGTAATATAGTTATTGATAATTAACTTCCAGAAATTTACTA	AGTAATATAGTTATTGATAATTAACTTCCAGAAATTTACTACCA	44	Ile	.	.	5e-15	68	93.0233	1	2	41	1	43	1	1	13054	13096
ALKB_ME_3	1	AGTAAATAGTTATTGATAATTAACTTTCAGAAATTTACTA	AGTAAATAGTTATTGATAATTAACTTTCAGAAATTTACTACCA	43	Ile	.	.	5e-15	68	100	0	0	34	0.85	43	0.790698	1	13063	13096
ALKB_ME_3	1	AGTAATATAGTTATTGATAATTAACTTACAGAAATTCACTA	AGTAATATAGTTATTGATAATTAACTTACAGAAATTCACTACCA	44	Ile	.	.	2e-13	62	90.6977	2	2	41	1	43	1	1	13054	13096
ALKB_ME_3	1	AGTAATTGTAGTTATTGATAATTAACTTACAGAAATTTACTA	AGTAATTGTAGTTATTGATAATTAACTTACAGAAATTTACTACCA	45	Ile	.	.	2e-14	66	93.0233	2	1	42	1	43	1	1	13054	13096
ALKB_ME_3	1	AGTAATTTAGTTATTGATAATCAACCTGCAGAAATTTACTA	AGTAATTTAGTTATTGATAATCAACCTGCAGAAATTTACTACCA	44	Ile	.	.	2e-12	58	91.8919	3	0	37	0.902439	43	0.860465	1	13060	13096
ALKB_ME_3	1	AGTAATTTAGTCATTGATAATTAACTTCAGAAATTTACTA	AGTAATTTAGTCATTGATAATTAACTTCAGAAATTTACTACCA	43	Ile	.	.	7e-13	60	94.5946	1	1	36	0.9	43	0.860465	1	13060	13096
ALKB_ME_3	1	AGTAATATTTAGTTATTGATAATTAACTTGCAGAAATTCACTA	AGTAATATTTAGTTATTGATAATTAACTTGCAGAAATTCACTACCA	46	Ile	.	.	3e-17	76	95.3488	2	0	43	1	43	1	1	13054	13096
ALKB_ME_3	1	AGTATGTAGTTATTGATAATTAACCTTCAGAAATTTACTA	AGTATGTAGTTATTGATAATTAACCTTCAGAAATTTACTACCA	43	Ile	.	.	2e-14	66	94.7368	2	0	38	0.95	43	0.883721	1	13059	13096
ALKB_ME_3	1	AGTAGTAGTAGTTATTGATAATTAACTTGCAGAAATTTACTA	AGTAGTAGTAGTTATTGATAATTAACTTGCAGAAATTTACTATCA	45	Ile	.	.	2e-13	62	97.0588	1	0	34	0.809524	43	0.790698	1	13063	13096
ALKB_ME_3	1	GGTAATAAGTAGTTATTGATAATTAACTTCAGAAATTTACTA	GGTAATAAGTAGTTATTGATAATTAACTTCAGAAATTTACTACCA	45	Ile	.	.	6e-14	64	92.8571	2	1	41	0.97619	43	0.976744	1	13055	13096
ALKB_ME_3	1	AGTAATAGTAGTTATTGATAATTAACATTCAGAAATTTACTA	AGTAATAGTAGTTATTGATAATTAACATTCAGAAATTTACTACCA	45	Ile	.	.	2e-14	66	93.0233	2	1	42	1	43	1	1	13054	13096
ALKB_ME_3	1	AGTAATAGTTAGTTATTGATAATTAACTTCAGAAATCTACTA	AGTAATAGTTAGTTATTGATAATTAACTTCAGAAATCTACTACCA	45	Ile	.	.	2e-14	66	93.0233	2	1	42	1	43	1	1	13054	13096
ALKB_ME_3	1	AGTAATAATTAGTTATCGATAATTAACTTCAGAAATTTACTA	AGTAATAATTAGTTATCGATAATTAACTTCAGAAATTTACTACCA	45	Ile	.	.	2e-14	66	93.0233	2	1	42	1	43	1	1	13054	13096
ALKB_ME_3	1	AATAATAGTTATTGATAATTAACTTACAGAAATTTACTG	AATAATAGTTATTGATAATTAACTTACAGAAATTTACTGCCA	42	Ile	.	.	7e-13	60	96.9697	1	0	33	0.846154	43	0.767442	1	13063	13095
ALKB_ME_3	1	AGTAATATTTAGTTAATGATAATTAACTTCAGAAATTTACTA	AGTAATATTTAGTTAATGATAATTAACTTCAGAAATTTACTACCA	45	Ile	.	.	4e-16	72	95.3488	1	1	42	1	43	1	1	13054	13096
ALKB_ME_3	1	AGTAATAATTAGTTATTGATAATAAACTTCAGAAATTTACTA	AGTAATAATTAGTTATTGATAATAAACTTCAGAAATTTACTACCA	45	Ile	.	.	2e-14	66	93.0233	2	1	42	1	43	1	1	13054	13096
ALKB_ME_3	1	AGTAATATTTAGTTATTGATAATTAACTTCAGAAGTTTACTA	AGTAATATTTAGTTATTGATAATTAACTTCAGAAGTTTACTACCA	45	Ile	.	.	4e-16	72	95.3488	1	1	42	1	43	1	1	13054	13096
ALKB_ME_3	1	AGTAATTAGTTATTGATAATTAACTCCAGAAATTTACTA	AGTAATTAGTTATTGATAATTAACTCCAGAAATTTACTACCA	42	Ile	.	.	8e-12	56	92.1053	2	1	37	0.948718	43	0.883721	1	13059	13096
ALKB_ME_3	1	AGTAATAGTAGTTATTGATAATAAACTTGCAGAAATTTACTA	AGTAATAGTAGTTATTGATAATAAACTTGCAGAAATTTACTACCA	45	Ile	.	.	2e-13	62	90.6977	3	1	42	1	43	1	1	13054	13096
ALKB_ME_3	1	AGTAAGTTAGTTATTGATAATTAACCTTCAGAAATTTAATA	AGTAAGTTAGTTATTGATAATTAACCTTCAGAAATTTAATACCA	44	Ile	.	.	7e-13	60	94.2857	2	0	35	0.853659	43	0.813953	1	13062	13096
ALKB_ME_3	1	AGTAATATTTAGTTATTGATAATTAGCTTCAGAAATTTACTA	AGTAATATTTAGTTATTGATAATTAGCTTCAGAAATTTACTACCA	45	Ile	.	.	4e-16	72	95.3488	1	1	42	1	43	1	1	13054	13096
ALKB_ME_3	1	AGTAATTTAGTTATTGATAACTAACTTGCAGAAATTTACTA	AGTAATTTAGTTATTGATAACTAACTTGCAGAAATTTACTACCA	44	Ile	.	.	6e-14	64	94.5946	2	0	37	0.902439	43	0.860465	1	13060	13096
ALKB_ME_3	1	AGTAATAAATAGTTATTGATAATTAACCTCAGAAATTTACTA	AGTAATAAATAGTTATTGATAATTAACCTCAGAAATTTACTACCA	45	Ile	.	.	2e-13	62	90.6977	3	1	42	1	43	1	1	13054	13096
ALKB_ME_3	1	AGCAATTTAGTTATTGATAATTAACTTACAGAAATTTACTA	AGCAATTTAGTTATTGATAATTAACTTACAGAAATTTACTACCA	44	Ile	.	.	5e-15	68	97.2973	1	0	37	0.902439	43	0.860465	1	13060	13096
ALKB_ME_3	1	TAGTAATAGTTATTGATAATTAACTTCAGAAATTTACTA	TAGTAATAGTTATTGATAATTAACTTCAGAAATTTACTACCA	42	Ile	.	.	2e-12	58	97.0588	0	1	33	0.846154	43	0.790698	1	13063	13096
ALKB_ME_3	1	AGTAATAGTGGTTATTGATAATTAACTTACAGAAATTTACTA	AGTAATAGTGGTTATTGATAATTAACTTACAGAAATTTACTACCA	45	Ile	.	.	2e-13	62	90.6977	3	1	42	1	43	1	1	13054	13096
ALKB_ME_3	1	AGTAATAGTAGTTATTGATAATTAACTTTCAGAAATTTACTA	AGTAATAGTAGTTATTGATAATTAACTTTCAGAAATTTACTANCA	45	Ile	.	.	4e-16	72	95.3488	1	1	42	1	43	1	1	13054	13096
ALKB_ME_3	1	AGTAATTTAGTTATTGATAATTAACTTTCAGAAATTTACTA	AGTAATTTAGTTATTGATAATTAACTTTCAGAAATTTACTACAA	44	Ile	.	.	1e-16	74	100	0	0	37	0.902439	43	0.860465	1	13060	13096
ALKB_ME_3	1	AGTAATATAGTAGTTATTGATAATTAACTTGCAGAAATTTACTA	AGTAATATAGTAGTTATTGATAATTAACTTGCAGAAATTTACTACCA	47	Ile	.	.	5e-15	68	93.1818	2	1	44	1	43	1	1	13054	13096
ALKB_ME_3	1	AGTAATACTTAGTTATTGATAATTAACCTTCAGAAATTTACTA	AGTAATACTTAGTTATTGATAATTAACCTTCAGAAATTTACTACCA	46	Ile	.	.	3e-17	76	95.3488	2	0	43	1	43	1	1	13054	13096
ALKB_ME_3	1	AATATTTAGTTATTGATAATTAACTTACAGAAATTTACTA	AATATTTAGTTATTGATAATTAACTTACAGAAATTTACTACCA	43	Ile	.	.	1e-16	74	97.5	1	0	40	1	43	0.930233	1	13057	13096
ALKB_ME_3	1	AGTAATAGTTAGTTATTGAAATTAACTTGCAGAAATTTACTA	AGTAATAGTTAGTTATTGAAATTAACTTGCAGAAATTTACTACCA	45	Ile	.	.	2e-14	66	93.0233	2	1	42	1	43	1	1	13054	13096
ALKB_ME_3	1	AGTAGTGGTTATTGATAATTAACTTGCAGAAATTTACTA	AGTAGTGGTTATTGATAATTAACTTGCAGAAATTTACTACCA	42	Ile	.	.	2e-12	58	96.875	1	0	32	0.820513	43	0.744186	1	13065	13096
ALKB_ME_3	1	AGTAATTAGTTATTGATGATTAACTTACAGAAATTTACTA	AGTAATTAGTTATTGATGATTAACTTACAGAAATTTACTACCA	43	Ile	.	.	7e-13	60	92.1053	3	0	38	0.95	43	0.883721	1	13059	13096
ALKB_ME_3	1	AGTAATATTTAGTTATTGATAATTAACTTTCAGAAATTCACTA	AGTAATATTTAGTTATTGATAATTAACTTTCAGAAATTCACTACCA	46	Ile	.	.	3e-18	80	97.6744	1	0	43	1	43	1	1	13054	13096
ALKB_ME_3	1	AGTAGTAATAGTTATTGATAATTAACTTGCAGAAATTTACTA	AGTAGTAATAGTTATTGATAATTAACTTGCAGAAATTTACTACCA	45	Ile	.	.	2e-13	62	97.0588	1	0	34	0.809524	43	0.790698	1	13063	13096
ALKB_ME_3	1	AGTAATAGTAGTTATTGATAATTTACTTACAGAAATTTACTA	AGTAATAGTAGTTATTGATAATTTACTTACAGAAATTTACTACCA	45	Ile	.	.	2e-13	62	90.6977	3	1	42	1	43	1	1	13054	13096
ALKB_ME_3	1	AGTAATAGTAGTTATTGATAATTAACTTTCAGAAATTTACTA	AGTAATAGTAGTTATTGATAATTAACTTTCAGAAATTTACTACNA	45	Ile	.	.	4e-16	72	95.3488	1	1	42	1	43	1	1	13054	13096
ALKB_ME_3	1	AGTAATAGTTAGTTATTGATAATTAACTTGGAGAAATTTACTA	AGTAATAGTTAGTTATTGATAATTAACTTGGAGAAATTTACTACCA	46	Ile	.	.	1e-15	70	93.0233	3	0	43	1	43	1	1	13054	13096
ALKB_ME_3	1	AGTAATAATAGTTATTGATAATTAACTTACAGAAATTTACTA	AGTAATAATAGTTATTGATAATTAACTTACAGAAATTTACTACCG	45	Ile	.	.	2e-14	66	93.0233	2	1	42	1	43	1	1	13054	13096
ALKB_ME_3	1	AATAGTAGTTATTGATAATTAACTTACAGAAATTTACTA	AATAGTAGTTATTGATAATTAACTTACAGAAATTTACTACCA	42	Ile	.	.	2e-13	62	97.0588	1	0	34	0.871795	43	0.790698	1	13063	13096
ALKB_ME_3	1	AGTAATTAGTTATTGATAATTAACTACAGAAATTTACTA	AGTAATTAGTTATTGATAATTAACTACAGAAATTTACTACCA	42	Ile	.	.	8e-12	56	92.1053	2	1	37	0.948718	43	0.883721	1	13059	13096
ALKB_ME_3	1	AGTAATTTAGTTATTGATAATTAACTTCAGAAATTTGCTA	AGTAATTTAGTTATTGATAATTAACTTCAGAAATTTGCTACCA	43	Ile	.	.	7e-13	60	94.5946	1	1	36	0.9	43	0.860465	1	13060	13096
ALKB_ME_3	1	AGTAATATTTAGTTATTGAAAATTAACTTCAGAAATTTACTA	AGTAATATTTAGTTATTGAAAATTAACTTCAGAAATTTACTACCA	45	Ile	.	.	4e-16	72	95.3488	1	1	42	1	43	1	1	13054	13096
ALKB_ME_3	1	AGTAATAGTAGTTATTGATAATTAACTTGCAGAAGTTTACTA	AGTAATAGTAGTTATTGATAATTAACTTGCAGAAGTTTACTACCA	45	Ile	.	.	2e-13	62	90.6977	3	1	42	1	43	1	1	13054	13096
ALKB_ME_3	1	AGTAATATTTAGTTATCGATAATTAACTTACAGAAATTTACTA	AGTAATATTTAGTTATCGATAATTAACTTACAGAAATTTACTACCA	46	Ile	.	.	3e-17	76	95.3488	2	0	43	1	43	1	1	13054	13096
ALKB_ME_3	1	AGTAATAGTAGTTATTGATAATTAACTTACAGAAGTTTACTA	AGTAATAGTAGTTATTGATAATTAACTTACAGAAGTTTACTACCA	45	Ile	.	.	2e-13	62	90.6977	3	1	42	1	43	1	1	13054	13096
ALKB_ME_3	1	AGTAATTTAGTTATTGATAATTAACTTCTGAAATTTACTA	AGTAATTTAGTTATTGATAATTAACTTCTGAAATTTACTACCA	43	Ile	.	.	7e-13	60	94.5946	1	1	36	0.9	43	0.860465	1	13060	13096
ALKB_ME_3	1	AGTAATCAGTTATTGATAATTAACTTACAGAAATTTACTA	AGTAATCAGTTATTGATAATTAACTTACAGAAATTTACTACCA	43	Ile	.	.	7e-13	60	96.9697	1	0	33	0.825	43	0.767442	1	13064	13096
ALKB_ME_3	1	AGTAATATTTAGTTATTGATTATTAACTTACAGAAATTTACTA	AGTAATATTTAGTTATTGATTATTAACTTACAGAAATTTACTACCA	46	Ile	.	.	3e-17	76	95.3488	2	0	43	1	43	1	1	13054	13096
ALKB_ME_3	1	AGTAATAGTTAGTTATTGATAATTAACTTCAGAAATTTACTA	AGTAATAGTTAGTTATTGATAATTAACTTCAGAAATTTACTACCN	45	Ile	.	.	4e-16	72	95.3488	1	1	42	1	43	1	1	13054	13096
ALKB_ME_3	1	AGTAATATTTTGTTATTGATAATTAACTTACAGAAATTTACTA	AGTAATATTTTGTTATTGATAATTAACTTACAGAAATTTACTACCA	46	Ile	.	.	3e-17	76	95.3488	2	0	43	1	43	1	1	13054	13096
ALKB_ME_3	1	AGTAATAATTAGTTATTGATAATTAACTTCCAGAAATTTACTA	AGTAATAATTAGTTATTGATAATTAACTTCCAGAAATTTACTACCA	46	Ile	.	.	3e-17	76	95.3488	2	0	43	1	43	1	1	13054	13096
ALKB_ME_3	1	AGTAAAATAGTTATTGATAATTAACTTCAGAAATTTACTA	AGTAAAATAGTTATTGATAATTAACTTCAGAAATTTACTACCA	43	Ile	.	.	2e-12	58	97.0588	0	1	33	0.825	43	0.790698	1	13063	13096
ALKB_ME_3	1	AGTAATAATAGTTATTGGTAATTAACTTGCAGAAATTTACTA	AGTAATAATAGTTATTGGTAATTAACTTGCAGAAATTTACTACCA	45	Ile	.	.	2e-13	62	90.6977	3	1	42	1	43	1	1	13054	13096
ALKB_ME_3	1	AGTAATAATAGTTATTGATAATTAACTTCAGAAATTCACTA	AGTAATAATAGTTATTGATAATTAACTTCAGAAATTCACTACCA	44	Ile	.	.	2e-12	58	90.6977	2	2	41	1	43	1	1	13054	13096
ALKB_ME_3	1	AGTAATATTTAGTTATTGATAATTAAACTTCAGAAATTTACTA	AGTAATATTTAGTTATTGATAATTAAACTTCAGAAATTTACTACCA	46	Ile	.	.	3e-17	76	95.3488	2	0	43	1	43	1	1	13054	13096
ALKB_ME_3	1	AGTAATAATTAGTTATTGATAATTAACTTCAGAAATTTTACTA	AGTAATAATTAGTTATTGATAATTAACTTCAGAAATTTTACTACCA	46	Ile	.	.	6e-14	64	93.1818	1	2	43	1	43	1	1	13054	13096
ALKB_ME_3	1	AATAATTAGTTATTGATAATTAACTCAGAAATTTACTA	AATAATTAGTTATTGATAATTAACTCAGAAATTTACTACCA	41	Ile	.	.	2e-13	62	92.5	1	2	38	1	43	0.930233	1	13057	13096
ALKB_ME_3	1	AGTAATAGTAGTTATTGATACTTAACTTACAGAAATTTACTA	AGTAATAGTAGTTATTGATACTTAACTTACAGAAATTTACTACCA	45	Ile	.	.	2e-13	62	90.6977	3	1	42	1	43	1	1	13054	13096
ALKB_ME_3	1	AGTAATTTAGTTATTGATAATTAACTTACATAAATTTACTA	AGTAATTTAGTTATTGATAATTAACTTACATAAATTTACTACCA	44	Ile	.	.	6e-14	64	94.5946	2	0	37	0.902439	43	0.860465	1	13060	13096
ALKB_ME_3	1	AGTGATAATTAGTTATTGATAATTAACTTCAGAAATTTACTA	AGTGATAATTAGTTATTGATAATTAACTTCAGAAATTTACTACCA	45	Ile	.	.	2e-14	66	93.0233	2	1	42	1	43	1	1	13054	13096
ALKB_ME_3	1	AGTAATAGTAGTTATTGATAATCAACCTTCAGAAATTTACTA	AGTAATAGTAGTTATTGATAATCAACCTTCAGAAATTTACTACCA	45	Ile	.	.	2e-13	62	90.6977	3	1	42	1	43	1	1	13054	13096
ALKB_ME_3	1	AGTAATTTAGTTATTGATAGTTAACTTGCAGAAATTTACTA	AGTAATTTAGTTATTGATAGTTAACTTGCAGAAATTTACTACCA	44	Ile	.	.	6e-14	64	94.5946	2	0	37	0.902439	43	0.860465	1	13060	13096
ALKB_ME_3	1	AGGTAGTTATTGATAATTAACTTTCAGAAATTTACTA	AGGTAGTTATTGATAATTAACTTTCAGAAATTTACTACCA	40	Ile	.	.	4e-15	68	100	0	0	34	0.918919	43	0.790698	1	13063	13096
ALKB_ME_3	1	AGTAATTTAGTTATTGATAATTAACTTCAGAAATTTACT	AGTAATTTAGTTATTGATAATTAACTTCAGAAATTTACTACA	42	Ile	.	.	2e-13	62	97.2222	0	1	35	0.897436	43	0.837209	1	13060	13095
ALKB_ME_3	1	AGTTTAGTTATTGATAATTAACCTACAGAAATTTACTA	AGTTTAGTTATTGATAATTAACCTACAGAAATTTACTACCA	41	Ile	.	.	2e-13	62	94.4444	2	0	36	0.947368	43	0.837209	1	13061	13096
ALKB_ME_3	1	AGTAATATTAGTCATTGATAATTAACTTCAGAAATTTACTA	AGTAATATTAGTCATTGATAATTAACTTCAGAAATTTACTACCA	44	Ile	.	.	2e-13	62	93.0233	1	2	41	1	43	1	1	13054	13096
ALKB_ME_3	1	AGTAATACTAGTTATTGATAATTAACTTGCAGAAATTTACTA	AGTAATACTAGTTATTGATAATTAACTTGCAGAAATTTACTACCA	45	Ile	.	.	2e-14	66	93.0233	2	1	42	1	43	1	1	13054	13096
ALKB_ME_3	1	AGTAATTAGTTATTGAAAATTAACTTGCAGAAATTTACTA	AGTAATTAGTTATTGAAAATTAACTTGCAGAAATTTACTACCA	43	Ile	.	.	7e-13	60	92.1053	3	0	38	0.95	43	0.883721	1	13059	13096
ALKB_ME_3	1	AGTAGTTATTGATAATTAACTTACAGAAATTCACTA	AGTAGTTATTGATAATTAACTTACAGAAATTCACTACCA	39	Ile	.	.	2e-12	58	94.1176	2	0	34	0.944444	43	0.790698	1	13063	13096
ALKB_ME_3	1	AGTAATAGTAGTTATTGATAATTAACTTCAGAAATTTGCTA	AGTAATAGTAGTTATTGATAATTAACTTCAGAAATTTGCTACCA	44	Ile	.	.	2e-12	58	90.6977	2	2	41	1	43	1	1	13054	13096
ALKB_ME_3	1	AGTAATAGTAGTTATTGATAATTAACTTACAGAATTTACTA	AGTAATAGTAGTTATTGATAATTAACTTACAGAATTTACTACCA	44	Ile	.	.	2e-12	58	90.6977	2	2	41	1	43	1	1	13054	13096
ALKB_ME_3	1	AATAAATAGTTATTGATAATTAACTTCAGAAATTTACTA	AATAAATAGTTATTGATAATTAACTTCAGAAATTTACTACCA	42	Ile	.	.	7e-13	60	92.5	2	1	39	1	43	0.930233	1	13057	13096
ALKB_ME_3	1	AGTAATAGCAGTTATTGATAATTAACTTACAGAAATTTACTA	AGTAATAGCAGTTATTGATAATTAACTTACAGAAATTTACTACCA	45	Ile	.	.	2e-13	62	90.6977	3	1	42	1	43	1	1	13054	13096
ALKB_ME_3	1	AGTAATGGTAGTTATTGATAATTAACTTCAGAAATTTACTA	AGTAATGGTAGTTATTGATAATTAACTTCAGAAATTTACTACCA	44	Ile	.	.	2e-12	58	97.0588	0	1	33	0.804878	43	0.790698	1	13063	13096
ALKB_ME_3	1	AGTAATAGTAGTTATTGATAATTAACTTTCAGAAATTTACCA	AGTAATAGTAGTTATTGATAATTAACTTTCAGAAATTTACCACCA	45	Ile	.	.	5e-15	68	95.122	1	1	40	0.952381	43	0.953488	1	13054	13094
ALKB_ME_3	1	AGTAATGTAGTTATTGATAATTAACTCAGAAATTTACTA	AGTAATGTAGTTATTGATAATTAACTCAGAAATTTACTACCA	42	Ile	.	.	8e-12	56	91.8919	1	2	35	0.897436	43	0.860465	1	13060	13096
ALKB_ME_3	1	AGTAATATTTAGTTATTGATAATTAACTTACAGAAATTTACCA	AGTAATATTTAGTTATTGATAATTAACTTACAGAAATTTACCACCA	46	Ile	.	.	3e-17	76	97.561	1	0	41	0.953488	43	0.953488	1	13054	13094
ALKB_ME_3	1	AGTAATAGTAGTTATTGATAATTTACTTGCAGAAATTTACTA	AGTAATAGTAGTTATTGATAATTTACTTGCAGAAATTTACTACCA	45	Ile	.	.	2e-13	62	90.6977	3	1	42	1	43	1	1	13054	13096
ALKB_ME_3	1	TAGTAGTAGTTATTGATAATTAACTTCAGAAATTTACTA	TAGTAGTAGTTATTGATAATTAACTTCAGAAATTTACTACCA	42	Ile	.	.	2e-12	58	97.0588	0	1	33	0.846154	43	0.790698	1	13063	13096
ALKB_ME_3	1	AGTAATAGTTAGTTATTGATAATTAACTTACAGAGATTTACTA	AGTAATAGTTAGTTATTGATAATTAACTTACAGAGATTTACTACCA	46	Ile	.	.	1e-15	70	93.0233	3	0	43	1	43	1	1	13054	13096
ALKB_ME_3	1	AGTAATAATAGTTATTGATAATTAACTTGCAGAACTTTACTA	AGTAATAATAGTTATTGATAATTAACTTGCAGAACTTTACTACCA	45	Ile	.	.	2e-13	62	90.6977	3	1	42	1	43	1	1	13054	13096
ALKB_ME_3	1	AGTAATTTAGTTATTGATGATTAACCTTCAGAAATTTACTA	AGTAATTTAGTTATTGATGATTAACCTTCAGAAATTTACTACCA	44	Ile	.	.	6e-14	64	94.5946	2	0	37	0.902439	43	0.860465	1	13060	13096
ALKB_ME_3	1	AGTAATTTTAGTTATTGATAATTAACTTCAGAAATTTACTA	AGTAATTTTAGTTATTGATAATTAACTTCAGAAATTTACTACCA	44	Ile	.	.	5e-15	68	95.3488	0	2	41	1	43	1	1	13054	13096
ALKB_ME_3	1	AGTAATTTAGTTATTGATATTAACTTCAGAAATTTACTA	AGTAATTTAGTTATTGATATTAACTTCAGAAATTTACTACCA	42	Ile	.	.	8e-12	56	94.5946	0	2	35	0.897436	43	0.860465	1	13060	13096
ALKB_ME_3	1	AGTAATAGTAGTTATTGATATTAACTTACAGAAATTTACTG	AGTAATAGTAGTTATTGATATTAACTTACAGAAATTTACTGCCA	44	Ile	.	.	9e-12	56	90.4762	2	2	40	0.97561	43	0.976744	1	13054	13095
ALKB_ME_3	1	AGTAATTTAGTTATTGATAATTAACTTCAGAAATTTACTA	AGTAATTTAGTTATTGATAATTAACTTCAGAAATTTACTACCG	43	Ile	.	.	6e-14	64	97.2973	0	1	36	0.9	43	0.860465	1	13060	13096
ALKB_ME_3	1	AGTAATAGTAGTTATTGATAATTAACTTACAGAAATTTACT	AGTAATAGTAGTTATTGATAATTAACTTACAGAAATTTACTCCA	44	Ile	.	.	6e-14	64	92.8571	2	1	41	1	43	0.976744	1	13054	13095
ALKB_ME_3	1	AGTAATTTAGTTATTGATAATTAACTTACAGAAATTTACTAC	AGTAATTTAGTTATTGATAATTAACTTACAGAAATTTACTACCAG	45	Ile	.	.	5e-15	68	97.2973	1	0	37	0.880952	43	0.860465	1	13060	13096
ALKB_ME_3	1	AGTAATATTTAGTTATTGATAATTAACCTTCAGAAATTTACTA	AGTAATATTTAGTTATTGATAATTAACCTTCAGAAATTTACTACCT	46	Ile	.	.	3e-18	80	97.6744	1	0	43	1	43	1	1	13054	13096
ALKB_ME_3	1	AGTAATATAGTTATTGATAATTATCTTCAGAAATTTACTA	AGTAATATAGTTATTGATAATTATCTTCAGAAATTTACTACCA	43	Ile	.	.	2e-12	58	90.6977	1	3	40	1	43	1	1	13054	13096
ALKB_ME_3	1	AGTAATATTTAGTTATTGATAATTAACTTTCAGAATTTACTA	AGTAATATTTAGTTATTGATAATTAACTTTCAGAATTTACTACCA	45	Ile	.	.	3e-17	76	97.6744	0	1	42	1	43	1	1	13054	13096
ALKB_ME_3	1	AGTAATATTTAGTTATTGATAATTAACTTTCAGAAATATACTA	AGTAATATTTAGTTATTGATAATTAACTTTCAGAAATATACTACCA	46	Ile	.	.	3e-18	80	97.6744	1	0	43	1	43	1	1	13054	13096
ALKB_ME_3	1	AATAGTAGTAGTTATTGATAATTAACTTACAGAAATTTACTA	AATAGTAGTAGTTATTGATAATTAACTTACAGAAATTTACTACCA	45	Ile	.	.	2e-13	62	97.0588	1	0	34	0.809524	43	0.790698	1	13063	13096
ALKB_ME_3	1	AGTAATTTAGTTATTGATAATTAACTTGCAGAGATTTACTA	AGTAATTTAGTTATTGATAATTAACTTGCAGAGATTTACTACCA	44	Ile	.	.	6e-14	64	94.5946	2	0	37	0.902439	43	0.860465	1	13060	13096
ALKB_ME_3	1	AGTAATATTAGTTATTGATAATTAACTCCAGAAATTTACTA	AGTAATATTAGTTATTGATAATTAACTCCAGAAATTTACTACCA	44	Ile	.	.	2e-13	62	93.0233	1	2	41	1	43	1	1	13054	13096
ALKB_ME_3	1	TAGTAATAGTTATTGATAATTAACTTACAGAAATTTACTA	TAGTAATAGTTATTGATAATTAACTTACAGAAATTTACTACCA	43	Ile	.	.	2e-13	62	97.0588	1	0	34	0.85	43	0.790698	1	13063	13096
ALKB_ME_3	1	AGTAATATATAGTTATTGATAATTAACTTGCAGAAATTTACTA	AGTAATATATAGTTATTGATAATTAACTTGCAGAAATTTACTACCA	46	Ile	.	.	3e-17	76	95.3488	2	0	43	1	43	1	1	13054	13096
ALKB_ME_3	1	AGTAGTTATTGATAATTAACTTGCAGAAATTTATTA	AGTAGTTATTGATAATTAACTTGCAGAAATTTATTACCA	39	Ile	.	.	2e-12	58	94.1176	2	0	34	0.944444	43	0.790698	1	13063	13096
ALKB_ME_3	1	AGTAATAACAGTTATTGATAATTAACTTCAGAAATTTACTA	AGTAATAACAGTTATTGATAATTAACTTCAGAAATTTACTACCA	44	Ile	.	.	2e-12	58	90.6977	2	2	41	1	43	1	1	13054	13096
ALKB_ME_3	1	AGTTAGTTATTGATAATTAACCTCCAGAAATTTACTA	AGTTAGTTATTGATAATTAACCTCCAGAAATTTACTACCA	40	Ile	.	.	6e-13	60	94.2857	2	0	35	0.945946	43	0.813953	1	13062	13096
ALKB_ME_3	1	AGTAATTAGTTATTGATAATTAACTTGCAGAAATTCACTA	AGTAATTAGTTATTGATAATTAACTTGCAGAAATTCACTACCA	43	Ile	.	.	7e-13	60	92.1053	3	0	38	0.95	43	0.883721	1	13059	13096
ALKB_ME_3	1	AGTAATAACAGTTATTGATAATTAACTTACAGAAATTTACTA	AGTAATAACAGTTATTGATAATTAACTTACAGAAATTTACTACCA	45	Ile	.	.	2e-13	62	90.6977	3	1	42	1	43	1	1	13054	13096
ALKB_ME_3	1	GGTAATAATTTAGTTATTGATAATTAACTTGCAGAAATTTACTA	GGTAATAATTTAGTTATTGATAATTAACTTGCAGAAATTTACTACCA	47	Ile	.	.	4e-16	72	95.3488	1	1	43	0.977273	43	0.976744	1	13055	13096
ALKB_ME_3	1	AGTAATAATAGTTATTGATAATTAACCTTCAGAAATTACTA	AGTAATAATAGTTATTGATAATTAACCTTCAGAAATTACTACCA	44	Ile	.	.	2e-12	58	90.6977	2	2	41	1	43	1	1	13054	13096
ALKB_ME_3	1	AGTAATAGTTATTGATAAATAACTTTCAGAAATTTACTA	AGTAATAGTTATTGATAAATAACTTTCAGAAATTTACTACCA	42	Ile	.	.	2e-13	62	97.0588	1	0	34	0.871795	43	0.790698	1	13063	13096
ALKB_ME_3	1	AGTGGTTATTGATAATTAACTTCAGAAATTTACTA	AGTGGTTATTGATAATTAACTTCAGAAATTTACTACCA	38	Ile	.	.	3e-11	54	96.875	0	1	31	0.885714	43	0.744186	1	13065	13096
ALKB_ME_3	1	AGTAATAGTTAGTTACTGATAATTAACTTCAGAAATTTACTA	AGTAATAGTTAGTTACTGATAATTAACTTCAGAAATTTACTACCA	45	Ile	.	.	2e-14	66	93.0233	2	1	42	1	43	1	1	13054	13096
ALKB_ME_3	1	AGTAATAATAGTTATTGATAATTAACTTTCAGAAATTACTA	AGTAATAATAGTTATTGATAATTAACTTTCAGAAATTACTACCA	44	Ile	.	.	2e-13	62	93.0233	1	2	41	1	43	1	1	13054	13096
ALKB_ME_3	1	AGTTAGTGATAATTAACTTACAGAAATTTACTA	AGTTAGTGATAATTAACTTACAGAAATTTACTACCA	36	Ile	.	.	7e-12	56	93.9394	2	0	33	1	43	0.767442	1	13064	13096
ALKB_ME_3	1	AGTAATTTAGTTATTGATAATTAACTCGCAGAAATTTACTA	AGTAATTTAGTTATTGATAATTAACTCGCAGAAATTTACTACCA	44	Ile	.	.	6e-14	64	94.5946	2	0	37	0.902439	43	0.860465	1	13060	13096
ALKB_ME_3	1	AGTAATAGTAGTTATTGATAATTAAATTACAGAAATTTACTA	AGTAATAGTAGTTATTGATAATTAAATTACAGAAATTTACTACCA	45	Ile	.	.	2e-13	62	90.6977	3	1	42	1	43	1	1	13054	13096
ALKB_ME_3	1	AGTAGTCATTGATAATTAACTTACAGAAATTTACTA	AGTAGTCATTGATAATTAACTTACAGAAATTTACTACCA	39	Ile	.	.	2e-12	58	94.1176	2	0	34	0.944444	43	0.790698	1	13063	13096
ALKB_ME_3	1	AGTAGTAGTTATTGATAATTAACTGTCAGAAATTTACTA	AGTAGTAGTTATTGATAATTAACTGTCAGAAATTTACTACCA	42	Ile	.	.	2e-13	62	97.0588	1	0	34	0.871795	43	0.790698	1	13063	13096
ALKB_ME_3	1	AGTAATAGTTATTGATAATTGACTTACAGAAATTTACTA	AGTAATAGTTATTGATAATTGACTTACAGAAATTTACTACCA	42	Ile	.	.	2e-12	58	94.1176	2	0	34	0.871795	43	0.790698	1	13063	13096
ALKB_ME_3	1	AGTAATATTTAGTTATTGATATTTAACTTGCAGAAATTTACTA	AGTAATATTTAGTTATTGATATTTAACTTGCAGAAATTTACTACCA	46	Ile	.	.	3e-17	76	95.3488	2	0	43	1	43	1	1	13054	13096
ALKB_ME_3	1	AGTAATTAGTTATTGATAATTAACTTGCAGAAATTTACAA	AGTAATTAGTTATTGATAATTAACTTGCAGAAATTTACAACCA	43	Ile	.	.	2e-13	62	94.4444	2	0	36	0.9	43	0.837209	1	13059	13094
ALKB_ME_3	1	AGTAATTTAGTTATTGATAATTAACTTCAGAAGTTTACTA	AGTAATTTAGTTATTGATAATTAACTTCAGAAGTTTACTACCA	43	Ile	.	.	7e-13	60	94.5946	1	1	36	0.9	43	0.860465	1	13060	13096
ALKB_ME_3	1	AGAAATAATAGTTATTGATAATTAACTTCAGAAATTTACTA	AGAAATAATAGTTATTGATAATTAACTTCAGAAATTTACTACCA	44	Ile	.	.	2e-12	58	97.0588	0	1	33	0.804878	43	0.790698	1	13063	13096
ALKB_ME_3	1	AGTATAGTTATTGATAATTAACTTTCAGAAATTTACTA	AGTATAGTTATTGATAATTAACTTTCAGAAATTTACTACCA	41	Ile	.	.	4e-15	68	100	0	0	34	0.894737	43	0.790698	1	13063	13096
ALKB_ME_3	1	AGTTATTGATAATTAAATTACAGAAATTTACTA	AGTTATTGATAATTAAATTACAGAAATTTACTACCA	36	Ile	.	.	7e-12	56	93.9394	2	0	33	1	43	0.767442	1	13064	13096
ALKB_ME_3	1	AGTAATAATTAGTTATTGATAATTAACTTGCGGAAATTTACTA	AGTAATAATTAGTTATTGATAATTAACTTGCGGAAATTTACTACCA	46	Ile	.	.	1e-15	70	93.0233	3	0	43	1	43	1	1	13054	13096
ALKB_ME_3	1	AGTAATAATAGATATTGATAATTAACTTCAGAAATTTACTA	AGTAATAATAGATATTGATAATTAACTTCAGAAATTTACTACCA	44	Ile	.	.	2e-12	58	90.6977	2	2	41	1	43	1	1	13054	13096
ALKB_ME_3	1	AGTAATATTTAGTTATTGATAATTAACTTACGGAAATTTACTA	AGTAATATTTAGTTATTGATAATTAACTTACGGAAATTTACTACCA	46	Ile	.	.	3e-17	76	95.3488	2	0	43	1	43	1	1	13054	13096
ALKB_ME_3	1	AGTAATTAGTTATTGATAATTAACTCTCAGAAATTTACTA	AGTAATTAGTTATTGATAATTAACTCTCAGAAATTTACTACCA	43	Ile	.	.	2e-14	66	94.7368	2	0	38	0.95	43	0.883721	1	13059	13096
ALKB_ME_3	1	AGTAGTTATTGATAATTAATTACAGAAATTTACTA	AGTAGTTATTGATAATTAATTACAGAAATTTACTACCA	38	Ile	.	.	3e-11	54	94.1176	1	1	33	0.942857	43	0.790698	1	13063	13096
ALKB_ME_3	1	AGTAGTAGTTATTGATAATCAACTTACAGAAATTTACTA	AGTAGTAGTTATTGATAATCAACTTACAGAAATTTACTACCA	42	Ile	.	.	2e-12	58	94.1176	2	0	34	0.871795	43	0.790698	1	13063	13096
ALKB_ME_3	1	AGTAATATTAGTTATTGATAATTGACTTTCAGAAATTTACTA	AGTAATATTAGTTATTGATAATTGACTTTCAGAAATTTACTACCA	45	Ile	.	.	4e-16	72	95.3488	1	1	42	1	43	1	1	13054	13096
ALKB_ME_3	1	AGTAATAGTAGTTATTGATAATTAACTTACAGAAATTTACTG	AGTAATAGTAGTTATTGATAATTAACTTACAGAAATTTACTGCCA	45	Ile	.	.	6e-14	64	92.8571	2	1	41	0.97619	43	0.976744	1	13054	13095
ALKB_ME_3	1	AGTAATAGTTAGTTATTGATAATTAACTTCAGAAATTTATTA	AGTAATAGTTAGTTATTGATAATTAACTTCAGAAATTTATTACCA	45	Ile	.	.	2e-14	66	93.0233	2	1	42	1	43	1	1	13054	13096
ALKB_ME_3	1	AGTAAGTAGTTATTGATAATTAACTTTCAGAAATTTACTA	AGTAAGTAGTTATTGATAATTAACTTTCAGAAATTTACTACCA	43	Ile	.	.	5e-15	68	100	0	0	34	0.85	43	0.790698	1	13063	13096
ALKB_ME_3	1	AGTAATTAGCTATTGATAATTAACTTGCAGAAATTTACTA	AGTAATTAGCTATTGATAATTAACTTGCAGAAATTTACTACCA	43	Ile	.	.	7e-13	60	92.1053	3	0	38	0.95	43	0.883721	1	13059	13096
ALKB_ME_3	1	AAGTAATAGTAGTTATTGATAATTAACTTCAGAAATTTACTA	AAGTAATAGTAGTTATTGATAATTAACTTCAGAAATTTACTACCA	45	Ile	.	.	2e-13	62	93.0233	1	2	41	0.97619	43	1	1	13053	13096
ALKB_ME_3	1	AGTAATAATAGTTATTGATAATTAACTTACAAAAATTTACTA	AGTAATAATAGTTATTGATAATTAACTTACAAAAATTTACTACCA	45	Ile	.	.	2e-13	62	90.6977	3	1	42	1	43	1	1	13054	13096
ALKB_ME_3	1	AGTAATAATAGTTATTGATAATTAACCCTCAGAAATTTACTA	AGTAATAATAGTTATTGATAATTAACCCTCAGAAATTTACTACCA	45	Ile	.	.	2e-13	62	90.6977	3	1	42	1	43	1	1	13054	13096
ALKB_ME_3	1	AGTTATTGATAATTAATTTTCAGAAATTTACTA	AGTTATTGATAATTAATTTTCAGAAATTTACTACCA	36	Ile	.	.	6e-13	60	96.9697	1	0	33	1	43	0.767442	1	13064	13096
ALKB_ME_3	1	AGTTATTGAAAATTAACTTTCAGAAATTTACTA	AGTTATTGAAAATTAACTTTCAGAAATTTACTACCA	36	Ile	.	.	6e-13	60	96.9697	1	0	33	1	43	0.767442	1	13064	13096
ALKB_ME_3	1	AGTAATAGTCAGTTATTGATAATTAACTTTCAGAAATTTACTA	AGTAATAGTCAGTTATTGATAATTAACTTTCAGAAATTTACTACCA	46	Ile	.	.	3e-17	76	95.3488	2	0	43	1	43	1	1	13054	13096
ALKB_ME_3	1	AGTAGTAGTTTAGTTATTGATAATTAACTTCAGAAATTTACTA	AGTAGTAGTTTAGTTATTGATAATTAACTTCAGAAATTTACTACCA	46	Ile	.	.	6e-14	64	93.1818	1	2	43	1	43	1	1	13054	13096
ALKB_ME_3	1	AGTAATAGTAGTTATTGATAATTAACTTCAGGAATTTACTA	AGTAATAGTAGTTATTGATAATTAACTTCAGGAATTTACTACCA	44	Ile	.	.	2e-12	58	90.6977	2	2	41	1	43	1	1	13054	13096
ALKB_ME_3	1	AGTAGTTATTGATAATTAACTTACAGAAATTTGCTA	AGTAGTTATTGATAATTAACTTACAGAAATTTGCTACCA	39	Ile	.	.	2e-12	58	94.1176	2	0	34	0.944444	43	0.790698	1	13063	13096
ALKB_ME_3	1	AGTAATAGTTAGGTATTGATAATTAACTTCAGAAATTTACTA	AGTAATAGTTAGGTATTGATAATTAACTTCAGAAATTTACTACCA	45	Ile	.	.	2e-14	66	93.0233	2	1	42	1	43	1	1	13054	13096
ALKB_ME_3	1	AGTAATAGTTAGTTATTGATAATTAACTTCAGTAATTTACTA	AGTAATAGTTAGTTATTGATAATTAACTTCAGTAATTTACTACCA	45	Ile	.	.	2e-14	66	93.0233	2	1	42	1	43	1	1	13054	13096
ALKB_ME_3	1	AGTAATATTTAGTTATTGATAATTAACTTCAGAAACTTACTA	AGTAATATTTAGTTATTGATAATTAACTTCAGAAACTTACTACCA	45	Ile	.	.	4e-16	72	95.3488	1	1	42	1	43	1	1	13054	13096
ALKB_ME_3	1	AGTAATAATTAGTTATTGATAATTAACTTGCAGAAATTTACTA	AGTAATAATTAGTTATTGATAATTAACTTGCAGAAATTTACTACCN	46	Ile	.	.	3e-17	76	95.3488	2	0	43	1	43	1	1	13054	13096
UNTRT_ME_3	1	AGTAATACTAGTTATTGATAATTAACTTCAGAAATTTACTA	AGTAATACTAGTTATTGATAATTAACTTCAGAAATTTACTACCA	44	Ile	.	.	2e-13	62	93.0233	1	2	41	1	43	1	1	13054	13096
UNTRT_ME_3	1	AGTAAGTTAGTTATTGATAATTAACTTCAGAAATTTACTA	AGTAAGTTAGTTATTGATAATTAACTTCAGAAATTTACTACCA	43	Ile	.	.	7e-13	60	97.1429	0	1	34	0.85	43	0.813953	1	13062	13096
UNTRT_ME_3	1	AGTAATAATTAGTTATTGATAATTAACTTACAGAAAATTTACTA	AGTAATAATTAGTTATTGATAATTAACTTACAGAAAATTTACTACCA	47	Ile	.	.	5e-15	68	93.1818	2	1	44	1	43	1	1	13054	13096
UNTRT_ME_3	1	AGTAATTTAGTTATTGATAATTAACTTGCAGAAATTTACCA	AGTAATTTAGTTATTGATAATTAACTTGCAGAAATTTACCACCA	44	Ile	.	.	6e-14	64	97.1429	1	0	35	0.853659	43	0.813953	1	13060	13094
UNTRT_ME_3	1	AGTAACAATTAGTTATTGATAATTAACTTCAGAAATTTACTA	AGTAACAATTAGTTATTGATAATTAACTTCAGAAATTTACTACCA	45	Ile	.	.	2e-14	66	93.0233	2	1	42	1	43	1	1	13054	13096
UNTRT_ME_3	1	AGTAATAGTAGTTATTGATAATTAACTTCAGAAATCTACTA	AGTAATAGTAGTTATTGATAATTAACTTCAGAAATCTACTACCA	44	Ile	.	.	2e-12	58	90.6977	2	2	41	1	43	1	1	13054	13096
UNTRT_ME_3	1	AGTAATAGTTAGTTATTGATAATTAACTTCAGAAAGTTACTA	AGTAATAGTTAGTTATTGATAATTAACTTCAGAAAGTTACTACCA	45	Ile	.	.	2e-14	66	93.0233	2	1	42	1	43	1	1	13054	13096
UNTRT_ME_3	1	AGTAATAATAGTTATTGATAATTAACCTACAGAAATTTACTA	AGTAATAATAGTTATTGATAATTAACCTACAGAAATTTACTACCA	45	Ile	.	.	2e-13	62	90.6977	3	1	42	1	43	1	1	13054	13096
UNTRT_ME_3	1	AGTAATTTAGTTATTGATAATTAACTTACAGAAATCTACTA	AGTAATTTAGTTATTGATAATTAACTTACAGAAATCTACTACCA	44	Ile	.	.	6e-14	64	94.5946	2	0	37	0.902439	43	0.860465	1	13060	13096
UNTRT_ME_3	1	AATAAATAGTTATTGATAATTAACTTACAGAAATTTACTA	AATAAATAGTTATTGATAATTAACTTACAGAAATTTACTACCA	43	Ile	.	.	6e-14	64	92.5	3	0	40	1	43	0.930233	1	13057	13096
UNTRT_ME_3	1	AGTAGTTATTTGATAATTAACTTACAGAAATTTACTA	AGTAGTTATTTGATAATTAACTTACAGAAATTTACTACCA	40	Ile	.	.	8e-12	56	94.2857	1	1	35	0.945946	43	0.790698	1	13063	13096
UNTRT_ME_3	1	AGTAATAGTTATTGATAGTTAACTTGCAGAAATTTACTA	AGTAATAGTTATTGATAGTTAACTTGCAGAAATTTACTACCA	42	Ile	.	.	2e-12	58	94.1176	2	0	34	0.871795	43	0.790698	1	13063	13096
UNTRT_ME_3	1	AGTAATAATAGTTATTGATAATTAACTTCAGAAATTTACTA	AGTAATAATAGTTATTGATAATTAACTTCAGAAATTTACTAACA	44	Ile	.	.	2e-13	62	93.0233	1	2	41	1	43	1	1	13054	13096
UNTRT_ME_3	1	AGTAATAGAGTTATTGATAATTAACTTCAGAAATTTACTA	AGTAATAGAGTTATTGATAATTAACTTCAGAAATTTACTACCA	43	Ile	.	.	2e-12	58	90.6977	1	3	40	1	43	1	1	13054	13096
UNTRT_ME_3	1	AATAATTAGTTATTGATAATTAACCTTCAGAAATTTACTA	AATAATTAGTTATTGATAATTAACCTTCAGAAATTTACTACCA	43	Ile	.	.	1e-15	70	95	2	0	40	1	43	0.930233	1	13057	13096
UNTRT_ME_3	1	AGTAATTTAGTTATTGATAATTAACATTCAGAAATTTACTA	AGTAATTTAGTTATTGATAATTAACATTCAGAAATTTACTACCA	44	Ile	.	.	5e-15	68	97.2973	1	0	37	0.902439	43	0.860465	1	13060	13096
UNTRT_ME_3	1	AGTAATAGTAGTTATTGATAATTAACTTCAGAAATTTACTA	AGTAATAGTAGTTATTGATAATTAACTTCAGAAATTTACTACCG	44	Ile	.	.	2e-13	62	93.0233	1	2	41	1	43	1	1	13054	13096
UNTRT_ME_3	1	AGTAATAATCAGTTATTGATAATTAACTTACAGAAATTTACTA	AGTAATAATCAGTTATTGATAATTAACTTACAGAAATTTACTACCA	46	Ile	.	.	1e-15	70	93.0233	3	0	43	1	43	1	1	13054	13096
UNTRT_ME_3	1	AGTATAATAGTTATTGATAATTAACTTCAGAAATTTACTA	AGTATAATAGTTATTGATAATTAACTTCAGAAATTTACTACCA	43	Ile	.	.	2e-12	58	97.0588	0	1	33	0.825	43	0.790698	1	13063	13096
UNTRT_ME_3	1	AATATTAGTTATTGATAATTAACTTGCAGAAATTTACTA	AATATTAGTTATTGATAATTAACTTGCAGAAATTTACTACCA	42	Ile	.	.	2e-14	66	95	1	1	39	1	43	0.930233	1	13057	13096
UNTRT_ME_3	1	AGTAAAATAGTTATTGATAATTAACTTACAGAAATTTACTA	AGTAAAATAGTTATTGATAATTAACTTACAGAAATTTACTACCA	44	Ile	.	.	2e-13	62	97.0588	1	0	34	0.829268	43	0.790698	1	13063	13096
UNTRT_ME_3	1	AGTAACTTAGTTATTGATAATTAACTTCAGAAATTTACTA	AGTAACTTAGTTATTGATAATTAACTTCAGAAATTTACTACCA	43	Ile	.	.	7e-13	60	97.1429	0	1	34	0.85	43	0.813953	1	13062	13096
UNTRT_ME_3	1	AGTAATATTTAGTTATTGATAATTAACTGCAGAAATTTACTA	AGTAATATTTAGTTATTGATAATTAACTGCAGAAATTTACTACCA	45	Ile	.	.	4e-16	72	95.3488	1	1	42	1	43	1	1	13054	13096
UNTRT_ME_3	1	GGTAATAAATAGTTATTGATAATTAACTTCAGAAATTTACTA	GGTAATAAATAGTTATTGATAATTAACTTCAGAAATTTACTACCA	45	Ile	.	.	6e-14	64	92.8571	2	1	41	0.97619	43	0.976744	1	13055	13096
UNTRT_ME_3	1	AATAATAGTTATTGATAATTAACTTCAGAAATTTACTC	AATAATAGTTATTGATAATTAACTTCAGAAATTTACTCCCA	41	Ile	.	.	8e-12	56	96.9697	0	1	32	0.842105	43	0.767442	1	13063	13095
UNTRT_ME_3	1	AGTGATTAGTTATTGATAATTAACTTCAGAAATTTACTA	AGTGATTAGTTATTGATAATTAACTTCAGAAATTTACTACCA	42	Ile	.	.	7e-13	60	97.1429	0	1	34	0.871795	43	0.813953	1	13062	13096
UNTRT_ME_3	1	AGTATTAGTTATTGATGATTAACTTACAGAAATTTACTA	AGTATTAGTTATTGATGATTAACTTACAGAAATTTACTACCA	42	Ile	.	.	7e-13	60	94.2857	2	0	35	0.897436	43	0.813953	1	13062	13096
UNTRT_ME_3	1	AGTATTTAGTTATTGATAATTAACTTTCAGAAATTTACTA	AGTATTTAGTTATTGATAATTAACTTTCAGAAATTTACTACCA	43	Ile	.	.	3e-17	76	100	0	0	38	0.95	43	0.883721	1	13059	13096
UNTRT_ME_3	1	AGTAATAATTTAGTTATTGATAATTAACCTTCAGAAATTTACTA	AGTAATAATTTAGTTATTGATAATTAACCTTCAGAAATTTACTACCA	47	Ile	.	.	1e-16	74	95.4545	1	1	44	1	43	1	1	13054	13096
UNTRT_ME_3	1	AGTAATACTTAGTTATTGATAATTAACTTTCAGAAATTTACTA	AGTAATACTTAGTTATTGATAATTAACTTTCAGAAATTTACTACCA	46	Ile	.	.	3e-18	80	97.6744	1	0	43	1	43	1	1	13054	13096
UNTRT_ME_3	1	AGTAATATTTAGTTATTGATAATTTACTTCAGAAATTTACTA	AGTAATATTTAGTTATTGATAATTTACTTCAGAAATTTACTACCA	45	Ile	.	.	4e-16	72	95.3488	1	1	42	1	43	1	1	13054	13096
UNTRT_ME_3	1	AGTAGTAGTTATTGATAATTAACTTGCAGAAATTTACTA	AGTAGTAGTTATTGATAATTAACTTGCAGAAATTTACTACCN	42	Ile	.	.	2e-13	62	97.0588	1	0	34	0.871795	43	0.790698	1	13063	13096
UNTRT_ME_3	1	AGTAATAGTAGTTATTGATAATTAACTTACAGAAATTTACTA	AGTAATAGTAGTTATTGATAATTAACTTACAGAAATTTACTACNA	45	Ile	.	.	2e-14	66	93.0233	2	1	42	1	43	1	1	13054	13096
UNTRT_ME_3	1	AGTAAATTTAGTTATTGATAATTAACTTACAGAAATTTACTA	AGTAAATTTAGTTATTGATAATTAACTTACAGAAATTTACTACCA	45	Ile	.	.	4e-16	72	95.3488	1	1	42	1	43	1	1	13054	13096
UNTRT_ME_3	1	AGTAATATTAGTTATTGATAATTAACTTCAGTAATTTACTA	AGTAATATTAGTTATTGATAATTAACTTCAGTAATTTACTACCA	44	Ile	.	.	2e-13	62	93.0233	1	2	41	1	43	1	1	13054	13096
UNTRT_ME_3	1	AGTAAGTAGTTATTGATAATTAACTTTCAGAAATTTACTA	AGTAAGTAGTTATTGATAATTAACTTTCAGAAATTTACTACCA	43	Ile	.	.	5e-15	68	100	0	0	34	0.85	43	0.790698	1	13063	13096
UNTRT_ME_3	1	AGTATAATTTAGTTATTGATAATTAACCTCAGAAATTTACTA	AGTATAATTTAGTTATTGATAATTAACCTCAGAAATTTACTACCA	45	Ile	.	.	2e-13	62	90.6977	3	1	42	1	43	1	1	13054	13096
UNTRT_ME_3	1	AGTAATATTAGTTATTGATAATTAACCTACAGAAATTTACTA	AGTAATATTAGTTATTGATAATTAACCTACAGAAATTTACTACCA	45	Ile	.	.	2e-14	66	93.0233	2	1	42	1	43	1	1	13054	13096
UNTRT_ME_3	1	AGTAATTTAGTTATTGGTAATTAACTTACAGAAATTTACTA	AGTAATTTAGTTATTGGTAATTAACTTACAGAAATTTACTACCA	44	Ile	.	.	6e-14	64	94.5946	2	0	37	0.902439	43	0.860465	1	13060	13096
UNTRT_ME_3	1	AGTAATTAGTTATTGATGATTAACTTGCAGAAATTTACTA	AGTAATTAGTTATTGATGATTAACTTGCAGAAATTTACTACCA	43	Ile	.	.	7e-13	60	92.1053	3	0	38	0.95	43	0.883721	1	13059	13096
UNTRT_ME_3	1	AGTATAATAGTTATTGATAATTAACCTTCAGAAATTTACTA	AGTATAATAGTTATTGATAATTAACCTTCAGAAATTTACTACCA	44	Ile	.	.	2e-13	62	97.0588	1	0	34	0.829268	43	0.790698	1	13063	13096
UNTRT_ME_3	1	AGTATAATAGTTATTGATAATTAACTTGCAGAAATTTACTA	AGTATAATAGTTATTGATAATTAACTTGCAGAAATTTACTACCA	44	Ile	.	.	2e-13	62	97.0588	1	0	34	0.829268	43	0.790698	1	13063	13096
UNTRT_ME_3	1	AGTAATAATAGTTATTGATAATTAACTTGCAAAAATTTACTA	AGTAATAATAGTTATTGATAATTAACTTGCAAAAATTTACTACCA	45	Ile	.	.	2e-13	62	90.6977	3	1	42	1	43	1	1	13054	13096
UNTRT_ME_3	1	AGTAATAGTAGTTATTGATAATTAACTTGCAGAAATTACTA	AGTAATAGTAGTTATTGATAATTAACTTGCAGAAATTACTACCA	44	Ile	.	.	2e-12	58	90.6977	2	2	41	1	43	1	1	13054	13096
UNTRT_ME_3	1	AGTAGTAGTTATTGATAATTAACTTCCAGAAATTTACTA	AGTAGTAGTTATTGATAATTAACTTCCAGAAATTTACTACCA	42	Ile	.	.	2e-13	62	97.0588	1	0	34	0.871795	43	0.790698	1	13063	13096
UNTRT_ME_3	1	AGTAGTTATTGATAATTAACTTTCAGAAATTACTA	AGTAGTTATTGATAATTAACTTTCAGAAATTACTACCA	38	Ile	.	.	2e-12	58	97.0588	0	1	33	0.942857	43	0.790698	1	13063	13096
UNTRT_ME_3	1	AGTTATAGATAATTAACTTTCAGAAATTTACTA	AGTTATAGATAATTAACTTTCAGAAATTTACTACCA	36	Ile	.	.	6e-13	60	96.9697	1	0	33	1	43	0.767442	1	13064	13096
UNTRT_ME_3	1	AGTAATTTAGTTATTGATAATTAACTTCAGAAAATTTACTC	AGTAATTTAGTTATTGATAATTAACTTCAGAAAATTTACTCCCA	44	Ile	.	.	9e-12	56	94.5946	0	2	36	0.878049	43	0.837209	1	13060	13095
UNTRT_ME_3	1	AGTAATAGTGGTTATTGATAATTAACTTGCAGAAATTTACTA	AGTAATAGTGGTTATTGATAATTAACTTGCAGAAATTTACTACCA	45	Ile	.	.	2e-13	62	90.6977	3	1	42	1	43	1	1	13054	13096
UNTRT_ME_3	1	AGTAATAATTAGTTATTGATAATTAACCTCAGAAATTTACTA	AGTAATAATTAGTTATTGATAATTAACCTCAGAAATTTACTACCA	45	Ile	.	.	2e-14	66	93.0233	2	1	42	1	43	1	1	13054	13096
UNTRT_ME_3	1	AGTAATAGTTATTGATAATTAACATTCAGAAATTTACTA	AGTAATAGTTATTGATAATTAACATTCAGAAATTTACTACCA	42	Ile	.	.	2e-13	62	97.0588	1	0	34	0.871795	43	0.790698	1	13063	13096
UNTRT_ME_3	1	AGTAGTAGTTATTGATTAATTAACCTTCAGAAATTTACTA	AGTAGTAGTTATTGATTAATTAACCTTCAGAAATTTACTACCA	43	Ile	.	.	8e-12	56	94.2857	1	1	35	0.875	43	0.790698	1	13063	13096
UNTRT_ME_3	1	AGTAATTAGTTATTGATAATTAACTTCAGAAATTTACTA	AGTAATTAGTTATTGATAATTAACTTCAGAAATTTACTACCN	42	Ile	.	.	2e-13	62	94.7368	1	1	37	0.948718	43	0.883721	1	13059	13096
UNTRT_ME_3	1	AGTAATATAGTTATTGATAATTAACCTCAGAAATTTACTA	AGTAATATAGTTATTGATAATTAACCTCAGAAATTTACTACCA	43	Ile	.	.	2e-12	58	90.6977	1	3	40	1	43	1	1	13054	13096
UNTRT_ME_3	1	AGTGATATTTAGTTATTGATAATTAACTTACAGAAATTTACTA	AGTGATATTTAGTTATTGATAATTAACTTACAGAAATTTACTACCA	46	Ile	.	.	3e-17	76	95.3488	2	0	43	1	43	1	1	13054	13096
UNTRT_ME_3	1	AGTAATATTTAGTTATTGATAATTAACTTACAGAAATTCACTA	AGTAATATTTAGTTATTGATAATTAACTTACAGAAATTCACTACCA	46	Ile	.	.	3e-17	76	95.3488	2	0	43	1	43	1	1	13054	13096
UNTRT_ME_3	1	AGTATAGTAGTTATTGATAATTAACTTACAGAAATTTACTA	AGTATAGTAGTTATTGATAATTAACTTACAGAAATTTACTACCA	44	Ile	.	.	2e-13	62	97.0588	1	0	34	0.829268	43	0.790698	1	13063	13096
UNTRT_ME_3	1	AGTAATAGTAGTTATTGAAAATTAACTTACAGAAATTTACTA	AGTAATAGTAGTTATTGAAAATTAACTTACAGAAATTTACTACCA	45	Ile	.	.	2e-13	62	90.6977	3	1	42	1	43	1	1	13054	13096
UNTRT_ME_3	1	AGTAGTATAGTTATTGATAATTAACTTCAGAAATTTACTA	AGTAGTATAGTTATTGATAATTAACTTCAGAAATTTACTACCA	43	Ile	.	.	2e-12	58	97.0588	0	1	33	0.825	43	0.790698	1	13063	13096
UNTRT_ME_3	1	AGTAATATTTAGTTATTGATAAATTAACTTCAGAAATTTACTA	AGTAATATTTAGTTATTGATAAATTAACTTCAGAAATTTACTACCA	46	Ile	.	.	1e-15	70	95.4545	0	2	43	1	43	1	1	13054	13096
UNTRT_ME_3	1	AGTAATAGTTATTGATAATTAACTTACAGAAATTTACTA	AGTAATAGTTATTGATAATTAACTTACAGAAATTTACTACGA	42	Ile	.	.	2e-13	62	97.0588	1	0	34	0.871795	43	0.790698	1	13063	13096
UNTRT_ME_3	1	AGTAATATTAGTTATTGATAATTAACTTGCAGCAATTTACTA	AGTAATATTAGTTATTGATAATTAACTTGCAGCAATTTACTACCA	45	Ile	.	.	2e-14	66	93.0233	2	1	42	1	43	1	1	13054	13096
UNTRT_ME_3	1	GGTAATTTAGTTATTGATAATTAACTTGCAGAAATTTACTA	GGTAATTTAGTTATTGATAATTAACTTGCAGAAATTTACTACCA	44	Ile	.	.	5e-15	68	97.2973	1	0	37	0.902439	43	0.860465	1	13060	13096
UNTRT_ME_3	1	AGTAACTTAGTTATTGATAATTAACTTTCAGAAATTTACTA	AGTAACTTAGTTATTGATAATTAACTTTCAGAAATTTACTACCA	44	Ile	.	.	1e-15	70	100	0	0	35	0.853659	43	0.813953	1	13062	13096
UNTRT_ME_3	1	AGTAATATTTAGTTATTGATAATTAACTTACAGAAACTTACTA	AGTAATATTTAGTTATTGATAATTAACTTACAGAAACTTACTACCA	46	Ile	.	.	3e-17	76	95.3488	2	0	43	1	43	1	1	13054	13096
UNTRT_ME_3	1	AGTAGTTATTGATAATTAACCTGCAGAAATTTACTA	AGTAGTTATTGATAATTAACCTGCAGAAATTTACTACCA	39	Ile	.	.	2e-12	58	94.1176	2	0	34	0.944444	43	0.790698	1	13063	13096
UNTRT_ME_3	1	AGCAATAGTAGTTATTGATAATTAACTTCAGAAATTTACTA	AGCAATAGTAGTTATTGATAATTAACTTCAGAAATTTACTACCA	44	Ile	.	.	2e-12	58	97.0588	0	1	33	0.804878	43	0.790698	1	13063	13096
UNTRT_ME_3	1	AGTTTAGTTATTGATAATTAACCTTCAGAAATTTACTA	AGTTTAGTTATTGATAATTAACCTTCAGAAATTTACTACCA	41	Ile	.	.	2e-14	66	97.2222	1	0	36	0.947368	43	0.837209	1	13061	13096
UNTRT_ME_3	1	AGTAATATTAGTTATTGATAATTAACTTACAGAAATTACTA	AGTAATATTAGTTATTGATAATTAACTTACAGAAATTACTACCA	44	Ile	.	.	2e-13	62	93.0233	1	2	41	1	43	1	1	13054	13096
UNTRT_ME_3	1	AGTAATATAATAGTTATTGATAATTAACTTCAGAAATTTACTA	AGTAATATAATAGTTATTGATAATTAACTTCAGAAATTTACTACCA	46	Ile	.	.	6e-14	64	93.1818	1	2	43	1	43	1	1	13054	13096
UNTRT_ME_3	1	AGTAATAGTAGTTATTGATAATTAACTTACAGAAATTTACTA	AGTAATAGTAGTTATTGATAATTAACTTACAGAAATTTACTACCN	45	Ile	.	.	2e-14	66	93.0233	2	1	42	1	43	1	1	13054	13096
UNTRT_ME_3	1	GGTAATAATAGTTATTGATAATTAACTTGCAGAAATTTACTA	GGTAATAATAGTTATTGATAATTAACTTGCAGAAATTTACTACCA	45	Ile	.	.	6e-14	64	92.8571	2	1	41	0.97619	43	0.976744	1	13055	13096
UNTRT_ME_3	1	AGTAATTAGTTATTGATAATTAACCTACAGAAATTTACTA	AGTAATTAGTTATTGATAATTAACCTACAGAAATTTACTACCA	43	Ile	.	.	7e-13	60	92.1053	3	0	38	0.95	43	0.883721	1	13059	13096
UNTRT_ME_3	1	AGTAATATTTAGTTATTGATAATTAACTCACAGAAATTTACTA	AGTAATATTTAGTTATTGATAATTAACTCACAGAAATTTACTACCA	46	Ile	.	.	3e-17	76	95.3488	2	0	43	1	43	1	1	13054	13096
UNTRT_ME_3	1	AGTAATAGTAGTTATTGATAATTAACTTGCAAAAATTTACTA	AGTAATAGTAGTTATTGATAATTAACTTGCAAAAATTTACTACCA	45	Ile	.	.	2e-13	62	90.6977	3	1	42	1	43	1	1	13054	13096
UNTRT_ME_3	1	AGTAATATTTAGTTATTGATAATTAACTCTCAGAAATTTACTA	AGTAATATTTAGTTATTGATAATTAACTCTCAGAAATTTACTACCA	46	Ile	.	.	3e-18	80	97.6744	1	0	43	1	43	1	1	13054	13096
UNTRT_ME_3	1	AGTAATAATAGTCATTGATAATTAACTTACAGAAATTTACTA	AGTAATAATAGTCATTGATAATTAACTTACAGAAATTTACTACCA	45	Ile	.	.	2e-13	62	90.6977	3	1	42	1	43	1	1	13054	13096
UNTRT_ME_3	1	AGTAATATTTAGTTACTGATAATTAACTTCAGAAATTTACTA	AGTAATATTTAGTTACTGATAATTAACTTCAGAAATTTACTACCA	45	Ile	.	.	4e-16	72	95.3488	1	1	42	1	43	1	1	13054	13096
UNTRT_ME_3	1	AGTAATAGTAGTTATTGATAATTAACTTACAGAAATTTACTG	AGTAATAGTAGTTATTGATAATTAACTTACAGAAATTTACTGCCA	45	Ile	.	.	6e-14	64	92.8571	2	1	41	0.97619	43	0.976744	1	13054	13095
UNTRT_ME_3	1	AGTAATAGTTTAGTTATTGATAATTAACTTCAGAAATTTACTA	AGTAATAGTTTAGTTATTGATAATTAACTTCAGAAATTTACTACCA	46	Ile	.	.	1e-15	70	95.4545	0	2	43	1	43	1	1	13054	13096
UNTRT_ME_3	1	AGTAATGGTAGTTATTGATAATTAACTTACAGAAATTTACTA	AGTAATGGTAGTTATTGATAATTAACTTACAGAAATTTACTACCA	45	Ile	.	.	2e-13	62	97.0588	1	0	34	0.809524	43	0.790698	1	13063	13096
UNTRT_ME_3	1	AGTAATAGTAGTTGTTGATAATTAACTTCAGAAATTTACTA	AGTAATAGTAGTTGTTGATAATTAACTTCAGAAATTTACTACCA	44	Ile	.	.	2e-12	58	90.6977	2	2	41	1	43	1	1	13054	13096
UNTRT_ME_3	1	AGTAATAGTTAGTTATTGATAATTAACTTTCAGAAATTTACTA	AGTAATAGTTAGTTATTGATAATTAACTTTCAGAAATTTACTANCA	46	Ile	.	.	3e-18	80	97.6744	1	0	43	1	43	1	1	13054	13096
UNTRT_ME_3	1	AGTAATAATTATTGATAATTAACTTACAGAAATTTACTA	AGTAATAATTATTGATAATTAACTTACAGAAATTTACTACCA	42	Ile	.	.	2e-12	58	94.1176	2	0	34	0.871795	43	0.790698	1	13063	13096
UNTRT_ME_3	1	AGTATGGTAGTTATTGATAATTAACTTCAGAAATTTACTA	AGTATGGTAGTTATTGATAATTAACTTCAGAAATTTACTACCA	43	Ile	.	.	2e-12	58	97.0588	0	1	33	0.825	43	0.790698	1	13063	13096
UNTRT_ME_3	1	AGTAATTAGTTATTGATGATTAACTTACAGAAATTTACTA	AGTAATTAGTTATTGATGATTAACTTACAGAAATTTACTACCA	43	Ile	.	.	7e-13	60	92.1053	3	0	38	0.95	43	0.883721	1	13059	13096
UNTRT_ME_3	1	AATAATTTAGTTATTGATAATTAACTACAGAAATTTACTA	AATAATTTAGTTATTGATAATTAACTACAGAAATTTACTACCA	43	Ile	.	.	7e-13	60	94.5946	1	1	36	0.9	43	0.860465	1	13060	13096
UNTRT_ME_3	1	AGTAATAGTAGTTATTGATAATTAACTTCAGAAATTTTACTA	AGTAATAGTAGTTATTGATAATTAACTTCAGAAATTTTACTACCA	45	Ile	.	.	9e-12	56	90.9091	1	3	42	1	43	1	1	13054	13096
UNTRT_ME_3	1	AGTAATAATAGTTATTGATAATTAACTTGCAGAAATTTACTA	AGTAATAATAGTTATTGATAATTAACTTGCAGAAATTTACTANCA	45	Ile	.	.	2e-14	66	93.0233	2	1	42	1	43	1	1	13054	13096
UNTRT_ME_3	1	AGTAATAAATAGTTATTGATAATTAACTTGCAGAAATTTACTA	AGTAATAAATAGTTATTGATAATTAACTTGCAGAAATTTACTACCA	46	Ile	.	.	1e-15	70	93.0233	3	0	43	1	43	1	1	13054	13096
UNTRT_ME_3	1	GGTAATAGTAGTTATTGATAATTAACTTTCAGAAATTTACTA	GGTAATAGTAGTTATTGATAATTAACTTTCAGAAATTTACTACCA	45	Ile	.	.	1e-15	70	95.2381	1	1	41	0.97619	43	0.976744	1	13055	13096
UNTRT_ME_3	1	AGTAGTTATTGATAATTGACTTCAGAAATTTACTA	AGTAGTTATTGATAATTGACTTCAGAAATTTACTACCA	38	Ile	.	.	3e-11	54	94.1176	1	1	33	0.942857	43	0.790698	1	13063	13096
UNTRT_ME_3	1	AGTAGTTATTGATAATTAACTCGCAGAAATTTACTA	AGTAGTTATTGATAATTAACTCGCAGAAATTTACTACCA	39	Ile	.	.	2e-12	58	94.1176	2	0	34	0.944444	43	0.790698	1	13063	13096
UNTRT_ME_3	1	AGTAAATAGTTATTGATAATTAACTTGCAGAAATTTACTA	AGTAAATAGTTATTGATAATTAACTTGCAGAAATTTACTACCA	43	Ile	.	.	2e-13	62	97.0588	1	0	34	0.85	43	0.790698	1	13063	13096
UNTRT_ME_3	1	AGTTATTGATAATTAAATTACAGAAATTTACTA	AGTTATTGATAATTAAATTACAGAAATTTACTACCA	36	Ile	.	.	7e-12	56	93.9394	2	0	33	1	43	0.767442	1	13064	13096
UNTRT_ME_3	1	AGTACTAGTAGTTATTGATAATTAACTTGCAGAAATTTACTA	AGTACTAGTAGTTATTGATAATTAACTTGCAGAAATTTACTACCA	45	Ile	.	.	2e-13	62	97.0588	1	0	34	0.809524	43	0.790698	1	13063	13096
UNTRT_ME_3	1	TAGTAATTTAGTTATTGATAATTAACTTCAGAAATTTACTAC	TAGTAATTTAGTTATTGATAATTAACTTCAGAAATTTACTACCCA	45	Ile	.	.	6e-14	64	97.2973	0	1	36	0.857143	43	0.860465	1	13060	13096
UNTRT_ME_3	1	AGTAATAGTAGCTATTGATAATTAACTTACAGAAATTTACTA	AGTAATAGTAGCTATTGATAATTAACTTACAGAAATTTACTACCA	45	Ile	.	.	2e-13	62	90.6977	3	1	42	1	43	1	1	13054	13096
UNTRT_ME_3	1	AGTAATAATAGTTATTGATAATAACTTGCAGAAATTTACTA	AGTAATAATAGTTATTGATAATAACTTGCAGAAATTTACTACCA	44	Ile	.	.	2e-12	58	90.6977	2	2	41	1	43	1	1	13054	13096
UNTRT_ME_3	1	AGTAATATAGTTATTGATGATTAACTTCAGAAATTTACTA	AGTAATATAGTTATTGATGATTAACTTCAGAAATTTACTACCA	43	Ile	.	.	2e-12	58	90.6977	1	3	40	1	43	1	1	13054	13096
UNTRT_ME_3	1	AGTATAGTTATTGATAATTAACTTTCAGAAATTTACTA	AGTATAGTTATTGATAATTAACTTTCAGAAATTTACTACCA	41	Ile	.	.	4e-15	68	100	0	0	34	0.894737	43	0.790698	1	13063	13096
UNTRT_ME_3	1	AGTAATTTAGTTATTGATAATTAACTTCCAGAAATTTACTA	AGTAATTTAGTTATTGATAATTAACTTCCAGAAATTTACTACCA	44	Ile	.	.	5e-15	68	97.2973	1	0	37	0.902439	43	0.860465	1	13060	13096
UNTRT_ME_3	1	AGTAATAGTAGTTATTGATAATAAACTTACAGAAATTTACTA	AGTAATAGTAGTTATTGATAATAAACTTACAGAAATTTACTACCA	45	Ile	.	.	2e-13	62	90.6977	3	1	42	1	43	1	1	13054	13096
UNTRT_ME_3	1	AGTAGTTTAGTTATTGATAATTAACTTGCAGAAATTTACTA	AGTAGTTTAGTTATTGATAATTAACTTGCAGAAATTTACTACCA	44	Ile	.	.	2e-14	66	97.2222	1	0	36	0.878049	43	0.837209	1	13061	13096
UNTRT_ME_3	1	AGCAATAGTTAGTTATTGATAATTAACTTACAGAAATTTACTA	AGCAATAGTTAGTTATTGATAATTAACTTACAGAAATTTACTACCA	46	Ile	.	.	1e-15	70	93.0233	3	0	43	1	43	1	1	13054	13096
UNTRT_ME_3	1	AGTAATAGTTATTGAAAATTAACTTACAGAAATTTACTA	AGTAATAGTTATTGAAAATTAACTTACAGAAATTTACTACCA	42	Ile	.	.	2e-12	58	94.1176	2	0	34	0.871795	43	0.790698	1	13063	13096
UNTRT_ME_3	1	AATAATAGTAGTTATTGATAATTAACTTACAGAAATTTACTA	AATAATAGTAGTTATTGATAATTAACTTACAGAAATTTACTACCA	45	Ile	.	.	2e-13	62	97.0588	1	0	34	0.809524	43	0.790698	1	13063	13096
UNTRT_ME_3	1	AGTGATATTTAGTTATTGATAATTAACTTGCAGAAATTTACTA	AGTGATATTTAGTTATTGATAATTAACTTGCAGAAATTTACTACCA	46	Ile	.	.	3e-17	76	95.3488	2	0	43	1	43	1	1	13054	13096
UNTRT_ME_3	1	AGTAATATTTAGTTATTGATAATAAACTTTCAGAAATTTACTA	AGTAATATTTAGTTATTGATAATAAACTTTCAGAAATTTACTACCA	46	Ile	.	.	3e-18	80	97.6744	1	0	43	1	43	1	1	13054	13096
UNTRT_ME_3	1	AGTAATAAGTTATTGATAATTAACTTGCAGAAATTTACTA	AGTAATAAGTTATTGATAATTAACTTGCAGAAATTTACTACCA	43	Ile	.	.	6e-14	64	90.6977	1	3	40	1	43	1	1	13054	13096
UNTRT_ME_3	1	AGTAGTAGTCATTGATAATTAACTTACAGAAATTTACTA	AGTAGTAGTCATTGATAATTAACTTACAGAAATTTACTACCA	42	Ile	.	.	2e-12	58	94.1176	2	0	34	0.871795	43	0.790698	1	13063	13096
UNTRT_ME_3	1	AGTAGTTATTGATAATTAACTTGCAGAAATTACTA	AGTAGTTATTGATAATTAACTTGCAGAAATTACTACCA	38	Ile	.	.	3e-11	54	94.1176	1	1	33	0.942857	43	0.790698	1	13063	13096
UNTRT_ME_3	1	AGTAGTTTAGTTATTGATAATTAACTCAGAAATTTACTA	AGTAGTTTAGTTATTGATAATTAACTCAGAAATTTACTACCA	42	Ile	.	.	2e-12	58	94.4444	0	2	34	0.871795	43	0.837209	1	13061	13096
UNTRT_ME_3	1	TAGTAGTAGTTATTGATAATTAACTTGCAGAAATTTACTA	TAGTAGTAGTTATTGATAATTAACTTGCAGAAATTTACTACCA	43	Ile	.	.	2e-13	62	97.0588	1	0	34	0.85	43	0.790698	1	13063	13096
UNTRT_ME_3	1	AGTTATAGTAGTTATTGATAATTAACTTCAGAAATTTACTA	AGTTATAGTAGTTATTGATAATTAACTTCAGAAATTTACTACCA	44	Ile	.	.	2e-12	58	97.0588	0	1	33	0.804878	43	0.790698	1	13063	13096
UNTRT_ME_3	1	AGTAATTTAGTTATTGATAATTAACTTACAGAGATTTACTA	AGTAATTTAGTTATTGATAATTAACTTACAGAGATTTACTACCA	44	Ile	.	.	6e-14	64	94.5946	2	0	37	0.902439	43	0.860465	1	13060	13096
UNTRT_ME_3	1	AGTAATTTAGTTATTGATAATTAACTTACAGAAATTTACTA	AGTAATTTAGTTATTGATAATTAACTTACAGAAATTTACTACNA	44	Ile	.	.	5e-15	68	97.2973	1	0	37	0.902439	43	0.860465	1	13060	13096
UNTRT_ME_3	1	AGTAGTTTAGTTATTGATAATTAACTTACAGAAATTTACTA	AGTAGTTTAGTTATTGATAATTAACTTACAGAAATTTACTACCA	44	Ile	.	.	2e-14	66	97.2222	1	0	36	0.878049	43	0.837209	1	13061	13096
UNTRT_ME_3	1	AGTAATTTGGTTATTGATAATTAACTTCAGAAATTTACTA	AGTAATTTGGTTATTGATAATTAACTTCAGAAATTTACTACCA	43	Ile	.	.	7e-13	60	94.5946	1	1	36	0.9	43	0.860465	1	13060	13096
UNTRT_ME_3	1	AGAAATAATTAGTTATTGATAATTAACTTCAGAAATTTACTA	AGAAATAATTAGTTATTGATAATTAACTTCAGAAATTTACTACCA	45	Ile	.	.	2e-14	66	93.0233	2	1	42	1	43	1	1	13054	13096
UNTRT_ME_3	1	AGTAGTAGTTATTGATAATTAACTTTCAGAAATTTACTA	AGTAGTAGTTATTGATAATTAACTTTCAGAAATTTACTACCN	42	Ile	.	.	4e-15	68	100	0	0	34	0.871795	43	0.790698	1	13063	13096
UNTRT_ME_3	1	AGTAATACTAGTAGTTATTGATAATTAACTTCAGAAATTTACTA	AGTAATACTAGTAGTTATTGATAATTAACTTCAGAAATTTACTACCA	47	Ile	.	.	2e-13	62	91.1111	1	3	44	1	43	1	1	13054	13096
UNTRT_ME_3	1	AGTAGTTATTGATAATTAACTTACAGATATTTACTA	AGTAGTTATTGATAATTAACTTACAGATATTTACTACCA	39	Ile	.	.	2e-12	58	94.1176	2	0	34	0.944444	43	0.790698	1	13063	13096
UNTRT_ME_3	1	AAGTAATAGTTAGTTATTGATAATTAACCTTCAGAAATTTACTA	AAGTAATAGTTAGTTATTGATAATTAACCTTCAGAAATTTACTACCA	47	Ile	.	.	4e-17	76	95.3488	2	0	43	0.977273	43	1	1	13053	13096
UNTRT_ME_3	1	GGTAATAATAGTTATTGATAATTAACTTTCAGAAATTTACTA	GGTAATAATAGTTATTGATAATTAACTTTCAGAAATTTACTACCA	45	Ile	.	.	1e-15	70	95.2381	1	1	41	0.97619	43	0.976744	1	13055	13096
UNTRT_ME_3	1	AGTAATATTTAGTTATTGATAATTAACTTCAGAAATACTA	AGTAATATTTAGTTATTGATAATTAACTTCAGAAATACTACCA	43	Ile	.	.	6e-14	64	97.2973	0	1	36	0.9	43	0.860465	1	13054	13090
UNTRT_ME_3	1	AGTAATATAGTTATTGATAATTAACTCAGAAATTTACTA	AGTAATATAGTTATTGATAATTAACTCAGAAATTTACTACCA	42	Ile	.	.	7e-13	60	90.6977	0	4	39	1	43	1	1	13054	13096
UNTRT_ME_3	1	AGTAATAATAGTTATTGATAATTAACCTTCAGAAACTTACTA	AGTAATAATAGTTATTGATAATTAACCTTCAGAAACTTACTACCA	45	Ile	.	.	2e-13	62	90.6977	3	1	42	1	43	1	1	13054	13096
UNTRT_ME_3	1	AGTAATTTAGTTATTGATAATTAACTTCAGAAATTTTACTA	AGTAATTTAGTTATTGATAATTAACTTCAGAAATTTTACTACCA	44	Ile	.	.	2e-12	58	94.7368	0	2	37	0.902439	43	0.860465	1	13060	13096
UNTRT_ME_3	1	AGTAATACTTAGTTATTGATAATTAACTTACAGAAATTTACTA	AGTAATACTTAGTTATTGATAATTAACTTACAGAAATTTACTACCA	46	Ile	.	.	3e-17	76	95.3488	2	0	43	1	43	1	1	13054	13096
UNTRT_ME_3	1	AGTAATAGTTAGTTATTGATAATTATCTTACAGAAATTTACTA	AGTAATAGTTAGTTATTGATAATTATCTTACAGAAATTTACTACCA	46	Ile	.	.	1e-15	70	93.0233	3	0	43	1	43	1	1	13054	13096
UNTRT_ME_3	1	AAGTAAGTAGTTATTGATAATTAACTTCAGAAATTTACTA	AAGTAAGTAGTTATTGATAATTAACTTCAGAAATTTACTACCA	43	Ile	.	.	2e-12	58	97.0588	0	1	33	0.825	43	0.790698	1	13063	13096
UNTRT_ME_3	1	AATTAGTTATTGATAATTAACTTCAGAAATTTACTA	AATTAGTTATTGATAATTAACTTCAGAAATTTACTACCA	39	Ile	.	.	6e-13	60	97.1429	0	1	34	0.944444	43	0.813953	1	13062	13096
UNTRT_ME_3	1	AGTAATATTTAGTTATTGATTATTAACTTACAGAAATTTACTA	AGTAATATTTAGTTATTGATTATTAACTTACAGAAATTTACTACCA	46	Ile	.	.	3e-17	76	95.3488	2	0	43	1	43	1	1	13054	13096
UNTRT_ME_3	1	AGTAGTAGTAGTTATTGATAATTAACTTGCAGAAATTTACTA	AGTAGTAGTAGTTATTGATAATTAACTTGCAGAAATTTACTACCA	45	Ile	.	.	2e-13	62	97.0588	1	0	34	0.809524	43	0.790698	1	13063	13096
UNTRT_ME_3	1	AGTAGTTATTGATAATTAACCTCAGAAATTTACTA	AGTAGTTATTGATAATTAACCTCAGAAATTTACTACCA	38	Ile	.	.	3e-11	54	94.1176	1	1	33	0.942857	43	0.790698	1	13063	13096
UNTRT_ME_3	1	AGTAATAGTAGTTATTGATAATTAACTAACAGAAATTTACTA	AGTAATAGTAGTTATTGATAATTAACTAACAGAAATTTACTACCA	45	Ile	.	.	2e-13	62	90.6977	3	1	42	1	43	1	1	13054	13096
UNTRT_ME_3	1	AGTAATAGTAGTTATTGATAATTAACTTACAGAAATTTACTA	AGTAATAGTAGTTATTGATAATTAACTTACAGAAATTTACTATCA	45	Ile	.	.	2e-14	66	93.0233	2	1	42	1	43	1	1	13054	13096
UNTRT_ME_3	1	AGTAATTTAGTTATTGATAATAAACTTCAGAAATTTACTA	AGTAATTTAGTTATTGATAATAAACTTCAGAAATTTACTACCA	43	Ile	.	.	7e-13	60	94.5946	1	1	36	0.9	43	0.860465	1	13060	13096
UNTRT_ME_3	1	AGTAGTAATAGTTATTGATAATTAACTTCAGAAATTTACTA	AGTAGTAATAGTTATTGATAATTAACTTCAGAAATTTACTACCA	44	Ile	.	.	2e-12	58	97.0588	0	1	33	0.804878	43	0.790698	1	13063	13096
UNTRT_ME_3	1	AGTAATAATTAGTTATTGATAATTAACTACAGAAATTTACTA	AGTAATAATTAGTTATTGATAATTAACTACAGAAATTTACTACCA	45	Ile	.	.	2e-14	66	93.0233	2	1	42	1	43	1	1	13054	13096
UNTRT_ME_3	1	AGTAATATTTAGTTATTGATAATCAACTTACAGAAATTTACTA	AGTAATATTTAGTTATTGATAATCAACTTACAGAAATTTACTACCA	46	Ile	.	.	3e-17	76	95.3488	2	0	43	1	43	1	1	13054	13096
UNTRT_ME_3	1	AATAATTTAGTTATTGATAATTAACCTTCAGAAATTTACTA	AATAATTTAGTTATTGATAATTAACCTTCAGAAATTTACTACCA	44	Ile	.	.	5e-15	68	97.2973	1	0	37	0.902439	43	0.860465	1	13060	13096
UNTRT_ME_3	1	ACTAGTAGTTATTGATAATTAACTTACAGAAATTTACTA	ACTAGTAGTTATTGATAATTAACTTACAGAAATTTACTACCA	42	Ile	.	.	2e-13	62	97.0588	1	0	34	0.871795	43	0.790698	1	13063	13096
UNTRT_ME_3	1	AGTAATAGTTATTGAAAATTAACTTTCAGAAATTTACTA	AGTAATAGTTATTGAAAATTAACTTTCAGAAATTTACTACCA	42	Ile	.	.	2e-13	62	97.0588	1	0	34	0.871795	43	0.790698	1	13063	13096
UNTRT_ME_3	1	AGTAATTAGTTATTGATAATTAACTTCAGAAATTTACTC	AGTAATTAGTTATTGATAATTAACTTCAGAAATTTACTCCCA	42	Ile	.	.	7e-13	60	94.5946	1	1	36	0.923077	43	0.860465	1	13059	13095
UNTRT_ME_3	1	AGTAATAGTAGTTATTGATAATTAACTTCAGAAATTTACAA	AGTAATAGTAGTTATTGATAATTAACTTCAGAAATTTACAACCA	44	Ile	.	.	2e-12	58	92.6829	1	2	39	0.95122	43	0.953488	1	13054	13094

### Sheet: Leu1
Library	Read_Count	Sequence	YAMAT-Read	Length	Amino_acid	Filter	Cov_hit_filter	Evalue	Bitscore	PercentID	SNPs	Gaps	Query_Len	Query_Cov	Hit_Len	Hit_Cov	Strand	Read_start	Read_end
ALKB_ME_1	1	TTCATTTTAACCTTTAAGTTCTAAACTTAATATATTTTATACTTTAATGAAA	TTCATTTTAACCTTTAAGTTCTAAACTTAATATATTTTATACTTTAATGAAACCA	55	Leu1	.	.	4e-24	102	100	0	0	51	0.980769	52	0.980769	-1	2036	2087
ALKB_ME_1	8242	TTCATTAAAGTATAAAATATATTAAGTTTAGAACTTAAAGGAAAAAATGAAA	TTCATTAAAGTATAAAATATATTAAGTTTAGAACTTAAAGGAAAAAATGAAACCA	55	Leu1	.	.	6e-22	94	96.1538	2	0	52	1	52	1	1	2037	2088
ALKB_ME_3	5670	TTCATTAAAGTATAAAATATATTAAGTTTAGAACTTAAAGGAAAAAATGAAA	TTCATTAAAGTATAAAATATATTAAGTTTAGAACTTAAAGGAAAAAATGAAACCA	55	Leu1	.	.	6e-22	94	96.1538	2	0	52	1	52	1	1	2037	2088
ALKB_ME_1	689	TTCATTAAAGTATAAAATATATTAAGTTTAGAACTTAAAGAAAAAATGAAA	TTCATTAAAGTATAAAATATATTAAGTTTAGAACTTAAAGAAAAAATGAAACCA	54	Leu1	.	.	3e-19	84	94.2308	2	1	51	1	52	1	1	2037	2088
ALKB_ME_1	496	TTCATTAAAGTATAAAATATATTAAGTTTAGAACTTAAAGGTAAAAATGAAA	TTCATTAAAGTATAAAATATATTAAGTTTAGAACTTAAAGGTAAAAATGAAACCA	55	Leu1	.	.	5e-23	98	98.0769	1	0	52	1	52	1	1	2037	2088
ALKB_ME_3	477	TTCATTAAAGTATAAAATATATTAAGTTTAGAACTTAAAGAAAAAATGAAA	TTCATTAAAGTATAAAATATATTAAGTTTAGAACTTAAAGAAAAAATGAAACCA	54	Leu1	.	.	3e-19	84	94.2308	2	1	51	1	52	1	1	2037	2088
ALKB_ME_3	433	TTCATTAAAGTATAAAATATATTAAGTTTAGAACTTAAAGGTAAAAATGAAA	TTCATTAAAGTATAAAATATATTAAGTTTAGAACTTAAAGGTAAAAATGAAACCA	55	Leu1	.	.	5e-23	98	98.0769	1	0	52	1	52	1	1	2037	2088
ALKB_ME_1	306	TTCATTAAAGTATAAAATATATTAAGTTTAGAACTTAAAAGAAAAAATGAAA	TTCATTAAAGTATAAAATATATTAAGTTTAGAACTTAAAAGAAAAAATGAAACCA	55	Leu1	.	.	2e-20	88	94.2308	3	0	52	1	52	1	1	2037	2088
ALKB_ME_3	240	TTCATTAAAGTATAAAATATATTAAGTTTAGAACTTAAAAGAAAAAATGAAA	TTCATTAAAGTATAAAATATATTAAGTTTAGAACTTAAAAGAAAAAATGAAACCA	55	Leu1	.	.	2e-20	88	94.2308	3	0	52	1	52	1	1	2037	2088
ALKB_ME_1	206	TTCATTAAAGTATAAAATATATTAAGTTTAGAACTTAAAGGAAAATGAAA	TTCATTAAAGTATAAAATATATTAAGTTTAGAACTTAAAGGAAAATGAAACCA	53	Leu1	.	.	7e-21	90	96.1538	0	2	50	1	52	1	1	2037	2088
ALKB_ME_1	169	TTCATTAAAGTATAAAATATATTAAGTTTAGAACTTAAAGGAAAAATGAAA	TTCATTAAAGTATAAAATATATTAAGTTTAGAACTTAAAGGAAAAATGAAACCA	54	Leu1	.	.	7e-21	90	96.1538	1	1	51	1	52	1	1	2037	2088
ALKB_ME_1	164	TTCATTAAAGTATAAAATATATTAAGTTTAGAACTTAAAGGTTAAAATGAAA	TTCATTAAAGTATAAAATATATTAAGTTTAGAACTTAAAGGTTAAAATGAAACCA	55	Leu1	.	.	1e-24	104	100	0	0	52	1	52	1	1	2037	2088
ALKB_ME_3	153	TTCATTAAAGTATAAAATATATTAAGTTTAGAACTTAAAGGAAAATGAAA	TTCATTAAAGTATAAAATATATTAAGTTTAGAACTTAAAGGAAAATGAAACCA	53	Leu1	.	.	7e-21	90	96.1538	0	2	50	1	52	1	1	2037	2088
ALKB_ME_2	138	TTCATTAAGGTATAAAATATATTAAGTTTAGAACTTAAAGGAAAAAATGAAA	TTCATTAAGGTATAAAATATATTAAGTTTAGAACTTAAAGGAAAAAATGAAACCA	55	Leu1	.	.	2e-20	88	94.2308	3	0	52	1	52	1	1	2037	2088
ALKB_ME_1	123	TTCATTAAAGTATAAAATATATTAAGTTTAGAACTTAAAGGGAAAAAATGAAA	TTCATTAAAGTATAAAATATATTAAGTTTAGAACTTAAAGGGAAAAAATGAAACCA	56	Leu1	.	.	9e-20	86	94.3396	2	1	53	1	52	1	1	2037	2088
ALKB_ME_1	121	TTCATTAAAGTATAAAATATATTAAGTTTAGAACTTAAAGTAAAAATGAAA	TTCATTAAAGTATAAAATATATTAAGTTTAGAACTTAAAGTAAAAATGAAACCA	54	Leu1	.	.	7e-21	90	96.1538	1	1	51	1	52	1	1	2037	2088
ALKB_ME_2	108	TTCATTTGTATAAAATATATTAAGTTTAGAACTTAAAGGAAAAAATGAAA	TTCATTTGTATAAAATATATTAAGTTTAGAACTTAAAGGAAAAAATGAAACCA	53	Leu1	.	.	4e-17	76	95.3488	2	0	43	0.86	52	0.826923	1	2046	2088
ALKB_ME_2	107	TTCATTAATGTATAAAATATATTAAGTTTAGAACTTAAAGGAAAAAATGAAA	TTCATTAATGTATAAAATATATTAAGTTTAGAACTTAAAGGAAAAAATGAAACCA	55	Leu1	.	.	2e-20	88	94.2308	3	0	52	1	52	1	1	2037	2088
ALKB_ME_3	106	TTCATTAAAGTATAAAATATATTAAGTTTAGAACTTAAAGGAAAAATGAAA	TTCATTAAAGTATAAAATATATTAAGTTTAGAACTTAAAGGAAAAATGAAACCA	54	Leu1	.	.	7e-21	90	96.1538	1	1	51	1	52	1	1	2037	2088
ALKB_ME_1	101	TTCATTAAAGTATAAAATATATTAAGTTTAGAACTTAAAGGAAAAAAATGAAA	TTCATTAAAGTATAAAATATATTAAGTTTAGAACTTAAAGGAAAAAAATGAAACCA	56	Leu1	.	.	9e-20	86	94.3396	2	1	53	1	52	1	1	2037	2088
ALKB_ME_3	97	TTCATTAAAGTATAAAATATATTAAGTTTAGAACTTAAAGGTTAAAATGAAA	TTCATTAAAGTATAAAATATATTAAGTTTAGAACTTAAAGGTTAAAATGAAACCA	55	Leu1	.	.	1e-24	104	100	0	0	52	1	52	1	1	2037	2088
ALKB_ME_1	96	TTCATTAAAGTATAAAATATATTAAGTTTAGAACTTAAAAGTAAAAATGAAA	TTCATTAAAGTATAAAATATATTAAGTTTAGAACTTAAAAGTAAAAATGAAACCA	55	Leu1	.	.	6e-22	94	96.1538	2	0	52	1	52	1	1	2037	2088
ALKB_ME_1	83	TTCATTAAAGTATAAAATATATTAAGTTTAGAACTTAAAAAAAATGAAA	TTCATTAAAGTATAAAATATATTAAGTTTAGAACTTAAAAAAAATGAAACCA	52	Leu1	.	.	1e-18	82	92.3077	1	3	49	1	52	1	1	2037	2088
ALKB_ME_1	80	TTCATTAAAGTATAAAATATATTAAGTTTAGAACTTAAAAAAATGAAA	TTCATTAAAGTATAAAATATATTAAGTTTAGAACTTAAAAAAATGAAACCA	51	Leu1	.	.	9e-19	82	92.3077	0	4	48	1	52	1	1	2037	2088
ALKB_ME_1	79	TTCATTAAAGTATAAAATATATTAAGTTTAGAACTTAAAAAATGAAA	TTCATTAAAGTATAAAATATATTAAGTTTAGAACTTAAAAAATGAAACCA	50	Leu1	.	.	1e-17	78	90.3846	0	5	47	1	52	1	1	2037	2088
ALKB_ME_3	78	TTCATTAAAGTATAAAATATATTAAGTTTAGAACTTAAAGGGAAAAAATGAAA	TTCATTAAAGTATAAAATATATTAAGTTTAGAACTTAAAGGGAAAAAATGAAACCA	56	Leu1	.	.	9e-20	86	94.3396	2	1	53	1	52	1	1	2037	2088
UNTRT_ME_1	77	TTCATTTGTATAAAATATATTAAGTTTAGAACTTAAAGGAAAAAATGAAA	TTCATTTGTATAAAATATATTAAGTTTAGAACTTAAAGGAAAAAATGAAACCA	53	Leu1	.	.	4e-17	76	95.3488	2	0	43	0.86	52	0.826923	1	2046	2088
UNTRT_ME_3	70	TTCATTTGTATAAAATATATTAAGTTTAGAACTTAAAGGAAAAAATGAAA	TTCATTTGTATAAAATATATTAAGTTTAGAACTTAAAGGAAAAAATGAAACCA	53	Leu1	.	.	4e-17	76	95.3488	2	0	43	0.86	52	0.826923	1	2046	2088
ALKB_ME_3	69	TTCATTAAAGTATAAAATATATTAAGTTTAGAACTTAAAAGTAAAAATGAAA	TTCATTAAAGTATAAAATATATTAAGTTTAGAACTTAAAAGTAAAAATGAAACCA	55	Leu1	.	.	6e-22	94	96.1538	2	0	52	1	52	1	1	2037	2088
ALKB_ME_3	61	TTCATTAAAGTATAAAATATATTAAGTTTAGAACTTAAAGGAAAAAAATGAAA	TTCATTAAAGTATAAAATATATTAAGTTTAGAACTTAAAGGAAAAAAATGAAACCA	56	Leu1	.	.	9e-20	86	94.3396	2	1	53	1	52	1	1	2037	2088
ALKB_ME_3	60	TTCATTAAAGTATAAAATATATTAAGTTTAGAACTTAAAGTAAAAATGAAA	TTCATTAAAGTATAAAATATATTAAGTTTAGAACTTAAAGTAAAAATGAAACCA	54	Leu1	.	.	7e-21	90	96.1538	1	1	51	1	52	1	1	2037	2088
ALKB_ME_3	57	TTCATTAAAGTATAAAATATATTAAGTTTAGAACTTAAAGGAAAAAATGAAC	TTCATTAAAGTATAAAATATATTAAGTTTAGAACTTAAAGGAAAAAATGAACCCA	55	Leu1	.	.	2e-21	92	96.0784	2	0	51	0.980769	52	0.980769	1	2037	2087
ALKB_ME_3	55	TTCATTAAAGTATAAAATATATTAAGTTTAGAACTTAAAAAAATGAAA	TTCATTAAAGTATAAAATATATTAAGTTTAGAACTTAAAAAAATGAAACCA	51	Leu1	.	.	9e-19	82	92.3077	0	4	48	1	52	1	1	2037	2088
ALKB_ME_1	51	TTCATTAAAGTATAAAATATATTAAGTTTAGAACTTAAAGGAAAAAATGAAC	TTCATTAAAGTATAAAATATATTAAGTTTAGAACTTAAAGGAAAAAATGAACCCA	55	Leu1	.	.	2e-21	92	96.0784	2	0	51	0.980769	52	0.980769	1	2037	2087
ALKB_ME_2	48	TTCATTAAGTATAAAATATATTAAGTTTAGAACTTAAAGGAAAAAATGAAA	TTCATTAAGTATAAAATATATTAAGTTTAGAACTTAAAGGAAAAAATGAAACCA	54	Leu1	.	.	3e-19	84	94.2308	2	1	51	1	52	1	1	2037	2088
ALKB_ME_3	43	TTCATTAAAGTATAAAATATATTAAGTTTAGAACTTAAAAAAAATGAAA	TTCATTAAAGTATAAAATATATTAAGTTTAGAACTTAAAAAAAATGAAACCA	52	Leu1	.	.	1e-18	82	92.3077	1	3	49	1	52	1	1	2037	2088
ALKB_ME_3	42	TTCATTAAAGTATAAAATATATTAAGTTTAGAACTTAAAGGTAAAATGAAA	TTCATTAAAGTATAAAATATATTAAGTTTAGAACTTAAAGGTAAAATGAAACCA	54	Leu1	.	.	6e-22	94	98.0769	0	1	51	1	52	1	1	2037	2088
ALKB_ME_1	40	TTCATTAAAGTATAAAATATATTAAGTTTAGGACTTAAAGGAAAAAATGAAA	TTCATTAAAGTATAAAATATATTAAGTTTAGGACTTAAAGGAAAAAATGAAACCA	55	Leu1	.	.	2e-20	88	94.2308	3	0	52	1	52	1	1	2037	2088
ALKB_ME_1	38	TTCATTAAGGTATAAAATATATTAAGTTTAGAACTTAAAGGAAAAAATGAAA	TTCATTAAGGTATAAAATATATTAAGTTTAGAACTTAAAGGAAAAAATGAAACCA	55	Leu1	.	.	2e-20	88	94.2308	3	0	52	1	52	1	1	2037	2088
ALKB_ME_1	37	TTCATTAAAGTATAAAATATATTAAGTTTAGAACTTAAAGGTAAAATGAAA	TTCATTAAAGTATAAAATATATTAAGTTTAGAACTTAAAGGTAAAATGAAACCA	54	Leu1	.	.	6e-22	94	98.0769	0	1	51	1	52	1	1	2037	2088
ALKB_ME_2	37	TTCATTGTATAAAATATATTAAGTTTAGAACTTAAAGGAAAAAATGAAA	TTCATTGTATAAAATATATTAAGTTTAGAACTTAAAGGAAAAAATGAAACCA	52	Leu1	.	.	4e-17	76	90.3846	2	3	49	1	52	1	1	2037	2088
UNTRT_ME_1	36	TTCATTAGTATAAAATATATTAAGTTTAGAACTTAAAGGAAAAAATGAAA	TTCATTAGTATAAAATATATTAAGTTTAGAACTTAAAGGAAAAAATGAAACCA	53	Leu1	.	.	3e-18	80	92.3077	2	2	50	1	52	1	1	2037	2088
ALKB_ME_1	35	TTCATTAAAGAATAAAATATATTAAGTTTAGAACTTAAAGGAAAAAATGAAA	TTCATTAAAGAATAAAATATATTAAGTTTAGAACTTAAAGGAAAAAATGAAACCA	55	Leu1	.	.	2e-20	88	94.2308	3	0	52	1	52	1	1	2037	2088
ALKB_ME_3	34	TTCATTAAAGTATAAAATATATTAAGTTTAGAACTTAAAAAATGAAA	TTCATTAAAGTATAAAATATATTAAGTTTAGAACTTAAAAAATGAAACCA	50	Leu1	.	.	1e-17	78	90.3846	0	5	47	1	52	1	1	2037	2088
UNTRT_ME_1	33	TTCATTAATGTATAAAATATATTAAGTTTAGAACTTAAAGGAAAAAATGAAA	TTCATTAATGTATAAAATATATTAAGTTTAGAACTTAAAGGAAAAAATGAAACCA	55	Leu1	.	.	2e-20	88	94.2308	3	0	52	1	52	1	1	2037	2088
UNTRT_ME_1	33	TTCATTAAGGTATAAAATATATTAAGTTTAGAACTTAAAGGAAAAAATGAAA	TTCATTAAGGTATAAAATATATTAAGTTTAGAACTTAAAGGAAAAAATGAAACCA	55	Leu1	.	.	2e-20	88	94.2308	3	0	52	1	52	1	1	2037	2088
UNTRT_ME_3	33	TTCATTAAGGTATAAAATATATTAAGTTTAGAACTTAAAGGAAAAAATGAAA	TTCATTAAGGTATAAAATATATTAAGTTTAGAACTTAAAGGAAAAAATGAAACCA	55	Leu1	.	.	2e-20	88	94.2308	3	0	52	1	52	1	1	2037	2088
ALKB_ME_1	30	TTCATTAAAGTATAAAATATATTAAGTTTAGAACTTAAAGGTAAAAAATGAAA	TTCATTAAAGTATAAAATATATTAAGTTTAGAACTTAAAGGTAAAAAATGAAACCA	56	Leu1	.	.	2e-21	92	96.2264	1	1	53	1	52	1	1	2037	2088
ALKB_ME_3	30	TTCATTAAAGTATAAAATATATTAAGTTTAGAACTTAAAGGATAAAATGAAA	TTCATTAAAGTATAAAATATATTAAGTTTAGAACTTAAAGGATAAAATGAAACCA	55	Leu1	.	.	5e-23	98	98.0769	1	0	52	1	52	1	1	2037	2088
ALKB_ME_1	29	TTCATTAAAGTATAAAATATATTAAGTTTAGAACTTAAAGGATAAAATGAAA	TTCATTAAAGTATAAAATATATTAAGTTTAGAACTTAAAGGATAAAATGAAACCA	55	Leu1	.	.	5e-23	98	98.0769	1	0	52	1	52	1	1	2037	2088
ALKB_ME_2	29	TTCATTAGTATAAAATATATTAAGTTTAGAACTTAAAGGAAAAAATGAAA	TTCATTAGTATAAAATATATTAAGTTTAGAACTTAAAGGAAAAAATGAAACCA	53	Leu1	.	.	3e-18	80	92.3077	2	2	50	1	52	1	1	2037	2088
UNTRT_ME_3	29	TTCATTATGTATAAAATATATTAAGTTTAGAACTTAAAGGAAAAAATGAAA	TTCATTATGTATAAAATATATTAAGTTTAGAACTTAAAGGAAAAAATGAAACCA	54	Leu1	.	.	3e-18	80	92.3077	3	1	51	1	52	1	1	2037	2088
ALKB_ME_1	27	TTCATTAAAGTATAAATATATTAAGTTTAGAACTTAAAGGAAAAAATGAAA	TTCATTAAAGTATAAATATATTAAGTTTAGAACTTAAAGGAAAAAATGAAACCA	54	Leu1	.	.	3e-19	84	94.2308	2	1	51	1	52	1	1	2037	2088
UNTRT_ME_3	27	TTCATTAATGTATAAAATATATTAAGTTTAGAACTTAAAGGAAAAAATGAAA	TTCATTAATGTATAAAATATATTAAGTTTAGAACTTAAAGGAAAAAATGAAACCA	55	Leu1	.	.	2e-20	88	94.2308	3	0	52	1	52	1	1	2037	2088
ALKB_ME_1	26	TTCATTAAGTATAAAATATATTAAGTTTAGAACTTAAAGGAAAAAATGAAA	TTCATTAAGTATAAAATATATTAAGTTTAGAACTTAAAGGAAAAAATGAAACCA	54	Leu1	.	.	3e-19	84	94.2308	2	1	51	1	52	1	1	2037	2088
ALKB_ME_1	26	TTCATTAAAGTATAAAATATATTAAGTTTAGAACTTAAAGTAAAAAATGAAA	TTCATTAAAGTATAAAATATATTAAGTTTAGAACTTAAAGTAAAAAATGAAACCA	55	Leu1	.	.	2e-20	88	94.2308	3	0	52	1	52	1	1	2037	2088
UNTRT_ME_1	26	TTCATTGTATAAAATATATTAAGTTTAGAACTTAAAGGAAAAAATGAAA	TTCATTGTATAAAATATATTAAGTTTAGAACTTAAAGGAAAAAATGAAACCA	52	Leu1	.	.	4e-17	76	90.3846	2	3	49	1	52	1	1	2037	2088
ALKB_ME_3	26	TTCATTAAAGTATAAAATATATTAAGTTTAGAACTTAAAGAAAAATGAAA	TTCATTAAAGTATAAAATATATTAAGTTTAGAACTTAAAGAAAAATGAAACCA	53	Leu1	.	.	8e-20	86	94.2308	1	2	50	1	52	1	1	2037	2088
ALKB_ME_1	25	TTCATTAAAGTATAAAATATATTAAGTTTAGAACTTAAAGGGAAAAATGAAA	TTCATTAAAGTATAAAATATATTAAGTTTAGAACTTAAAGGGAAAAATGAAACCA	55	Leu1	.	.	6e-22	94	96.1538	2	0	52	1	52	1	1	2037	2088
ALKB_ME_3	25	TTCATTAAAGTATAAAATATATTAAGTTTAGAACTTAAAGGTAAAAAATGAAA	TTCATTAAAGTATAAAATATATTAAGTTTAGAACTTAAAGGTAAAAAATGAAACCA	56	Leu1	.	.	2e-21	92	96.2264	1	1	53	1	52	1	1	2037	2088
ALKB_ME_1	23	TTCATTAAAGTATAAAATATATTAAGTTTAGAACTTAAAGAAAAATGAAA	TTCATTAAAGTATAAAATATATTAAGTTTAGAACTTAAAGAAAAATGAAACCA	53	Leu1	.	.	8e-20	86	94.2308	1	2	50	1	52	1	1	2037	2088
ALKB_ME_3	22	TTCATTAAAGTATAAAATATATTAAGTTTAGGACTTAAAGGAAAAAATGAAA	TTCATTAAAGTATAAAATATATTAAGTTTAGGACTTAAAGGAAAAAATGAAACCA	55	Leu1	.	.	2e-20	88	94.2308	3	0	52	1	52	1	1	2037	2088
UNTRT_ME_1	21	TTCATTATGTATAAAATATATTAAGTTTAGAACTTAAAGGAAAAAATGAAA	TTCATTATGTATAAAATATATTAAGTTTAGAACTTAAAGGAAAAAATGAAACCA	54	Leu1	.	.	3e-18	80	92.3077	3	1	51	1	52	1	1	2037	2088
ALKB_ME_1	20	TTCATTAAAGTATAAAATATATTAAGTTTAGAACTAAAAGAAAAAATGAAA	TTCATTAAAGTATAAAATATATTAAGTTTAGAACTAAAAGAAAAAATGAAACCA	54	Leu1	.	.	3e-18	80	92.3077	3	1	51	1	52	1	1	2037	2088
ALKB_ME_3	19	TTCATTAAAGTATAAAATATATTAAGTTTAGAACTTAAAGGGAAAAATGAAA	TTCATTAAAGTATAAAATATATTAAGTTTAGAACTTAAAGGGAAAAATGAAACCA	55	Leu1	.	.	6e-22	94	96.1538	2	0	52	1	52	1	1	2037	2088
UNTRT_ME_3	19	TTCATTGTATAAAATATATTAAGTTTAGAACTTAAAGGAAAAAATGAAA	TTCATTGTATAAAATATATTAAGTTTAGAACTTAAAGGAAAAAATGAAACCA	52	Leu1	.	.	4e-17	76	90.3846	2	3	49	1	52	1	1	2037	2088
ALKB_ME_1	18	TTCATTAATGTATAAAATATATTAAGTTTAGAACTTAAAGGAAAAAATGAAA	TTCATTAATGTATAAAATATATTAAGTTTAGAACTTAAAGGAAAAAATGAAACCA	55	Leu1	.	.	2e-20	88	94.2308	3	0	52	1	52	1	1	2037	2088
ALKB_ME_3	18	TTCATTAAAGTATAAAATATATTAAGTTAGAACTTAAAGGAAAAAATGAAA	TTCATTAAAGTATAAAATATATTAAGTTAGAACTTAAAGGAAAAAATGAAACCA	54	Leu1	.	.	3e-19	84	94.2308	2	1	51	1	52	1	1	2037	2088
UNTRT_ME_3	18	TTCATTAAGTATAAAATATATTAAGTTTAGAACTTAAAGGAAAAAATGAAA	TTCATTAAGTATAAAATATATTAAGTTTAGAACTTAAAGGAAAAAATGAAACCA	54	Leu1	.	.	3e-19	84	94.2308	2	1	51	1	52	1	1	2037	2088
ALKB_ME_1	17	TTCATTAAAGTATAAAATATATTAAGTTAGAACTTAAAGGAAAAAATGAAA	TTCATTAAAGTATAAAATATATTAAGTTAGAACTTAAAGGAAAAAATGAAACCA	54	Leu1	.	.	3e-19	84	94.2308	2	1	51	1	52	1	1	2037	2088
ALKB_ME_2	17	TTCATTAAAGTATAAAATATATTAAGTTTAGAACTTAAAGGAAAAAATGAAA	TTCATTAAAGTATAAAATATATTAAGTTTAGAACTTAAAGGAAAAAATGAAACCA	55	Leu1	.	.	6e-22	94	96.1538	2	0	52	1	52	1	1	2037	2088
ALKB_ME_3	17	TTCATTAAAGTATAAATATATTAAGTTTAGAACTTAAAGGAAAAAATGAAA	TTCATTAAAGTATAAATATATTAAGTTTAGAACTTAAAGGAAAAAATGAAACCA	54	Leu1	.	.	3e-19	84	94.2308	2	1	51	1	52	1	1	2037	2088
ALKB_ME_3	17	TTCATTAAAGTATAAAATATATTAAGTTTAGAACTTAAAGGAAAAAATAAAA	TTCATTAAAGTATAAAATATATTAAGTTTAGAACTTAAAGGAAAAAATAAAACCA	55	Leu1	.	.	2e-20	88	94.2308	3	0	52	1	52	1	1	2037	2088
ALKB_ME_1	16	TTCATTAAAGGATAAAATATATTAAGTTTAGAACTTAAAGGAAAAAATGAAA	TTCATTAAAGGATAAAATATATTAAGTTTAGAACTTAAAGGAAAAAATGAAACCA	55	Leu1	.	.	2e-20	88	94.2308	3	0	52	1	52	1	1	2037	2088
ALKB_ME_3	16	TTCATTAAAGAATAAAATATATTAAGTTTAGAACTTAAAGGAAAAAATGAAA	TTCATTAAAGAATAAAATATATTAAGTTTAGAACTTAAAGGAAAAAATGAAACCA	55	Leu1	.	.	2e-20	88	94.2308	3	0	52	1	52	1	1	2037	2088
UNTRT_ME_1	15	TTCATTAAGTATAAAATATATTAAGTTTAGAACTTAAAGGAAAAAATGAAA	TTCATTAAGTATAAAATATATTAAGTTTAGAACTTAAAGGAAAAAATGAAACCA	54	Leu1	.	.	3e-19	84	94.2308	2	1	51	1	52	1	1	2037	2088
ALKB_ME_3	15	TTCATTAAAGTATAAAATATATTAAGTTTAGAACTTAAAAGTAAAAAATGAAA	TTCATTAAAGTATAAAATATATTAAGTTTAGAACTTAAAAGTAAAAAATGAAACCA	56	Leu1	.	.	9e-20	86	94.3396	2	1	53	1	52	1	1	2037	2088
ALKB_ME_3	15	TTCATTAAAGTATAAAATATATTAAGTTTAGAACTTAAAGAAAAAAATGAAA	TTCATTAAAGTATAAAATATATTAAGTTTAGAACTTAAAGAAAAAAATGAAACCA	55	Leu1	.	.	2e-20	88	94.2308	3	0	52	1	52	1	1	2037	2088
ALKB_ME_3	15	TTCATTAAAGTATAAAATATATTAAGTTTAGAACTTAAAAGAAAAATGAAA	TTCATTAAAGTATAAAATATATTAAGTTTAGAACTTAAAAGAAAAATGAAACCA	54	Leu1	.	.	3e-19	84	94.2308	2	1	51	1	52	1	1	2037	2088
UNTRT_ME_3	15	TTCATTAGTATAAAATATATTAAGTTTAGAACTTAAAGGAAAAAATGAAA	TTCATTAGTATAAAATATATTAAGTTTAGAACTTAAAGGAAAAAATGAAACCA	53	Leu1	.	.	3e-18	80	92.3077	2	2	50	1	52	1	1	2037	2088
ALKB_ME_1	14	TTTCATTAAAGTATAAAATATATTAAGTTTAGAACTTAAAGGAAAAAATGAAAC	TTTCATTAAAGTATAAAATATATTAAGTTTAGAACTTAAAGGAAAAAATGAAACCCA	57	Leu1	.	.	6e-22	94	96.1538	2	0	52	0.962963	52	1	1	2036	2088
ALKB_ME_2	14	TTCATTATAGTATAAAATATATTAAGTTTAGAACTTAAAGGAAAAAATGAAA	TTCATTATAGTATAAAATATATTAAGTTTAGAACTTAAAGGAAAAAATGAAACCA	55	Leu1	.	.	2e-20	88	94.2308	3	0	52	1	52	1	1	2037	2088
ALKB_ME_3	14	TTCATTAAAGTAAAAAATATATTAAGTTTAGAACTTAAAGGAAAAAATGAAA	TTCATTAAAGTAAAAAATATATTAAGTTTAGAACTTAAAGGAAAAAATGAAACCA	55	Leu1	.	.	2e-20	88	94.2308	3	0	52	1	52	1	1	2037	2088
ALKB_ME_1	13	TTCATTAAAGTATAAAATATATTAAGTTTAGAACTTAAAGGAAAAAATAAAA	TTCATTAAAGTATAAAATATATTAAGTTTAGAACTTAAAGGAAAAAATAAAACCA	55	Leu1	.	.	2e-20	88	94.2308	3	0	52	1	52	1	1	2037	2088
ALKB_ME_1	13	TTCATTAGAGTATAAAATATATTAAGTTTAGAACTTAAAGGAAAAAATGAAA	TTCATTAGAGTATAAAATATATTAAGTTTAGAACTTAAAGGAAAAAATGAAACCA	55	Leu1	.	.	2e-20	88	94.2308	3	0	52	1	52	1	1	2037	2088
UNTRT_ME_1	13	TTCATTAGGTATAAAATATATTAAGTTTAGAACTTAAAGGAAAAAATGAAA	TTCATTAGGTATAAAATATATTAAGTTTAGAACTTAAAGGAAAAAATGAAACCA	54	Leu1	.	.	3e-18	80	92.3077	3	1	51	1	52	1	1	2037	2088
ALKB_ME_3	13	TTTCATTAAAGTATAAAATATATTAAGTTTAGAACTTAAAGGAAAAAATGAAA	TTTCATTAAAGTATAAAATATATTAAGTTTAGAACTTAAAGGAAAAAATGAAACCA	56	Leu1	.	.	6e-22	94	96.1538	2	0	52	0.981132	52	1	1	2036	2088
ALKB_ME_3	13	TTCATTAAAGTATAAAATATATTAAGTTTAGAACTAAAAGAAAAAATGAAA	TTCATTAAAGTATAAAATATATTAAGTTTAGAACTAAAAGAAAAAATGAAACCA	54	Leu1	.	.	3e-18	80	92.3077	3	1	51	1	52	1	1	2037	2088
ALKB_ME_1	12	TTCATTAAAGATAAAATATATTAAGTTTAGAACTTAAAGGAAAAAATGAAA	TTCATTAAAGATAAAATATATTAAGTTTAGAACTTAAAGGAAAAAATGAAACCA	54	Leu1	.	.	3e-19	84	94.2308	2	1	51	1	52	1	1	2037	2088
ALKB_ME_1	12	TTCATTAAAGTATAAAATATATTAAGTTTAGAACTTAAAGGGTAAAATGAAA	TTCATTAAAGTATAAAATATATTAAGTTTAGAACTTAAAGGGTAAAATGAAACCA	55	Leu1	.	.	5e-23	98	98.0769	1	0	52	1	52	1	1	2037	2088
ALKB_ME_1	12	TTCATTAAAGTATAAAATATATTAAGTTTAGAACTTAAAGAAAAAAATGAAA	TTCATTAAAGTATAAAATATATTAAGTTTAGAACTTAAAGAAAAAAATGAAACCA	55	Leu1	.	.	2e-20	88	94.2308	3	0	52	1	52	1	1	2037	2088
ALKB_ME_3	12	TTCATTAAAGTATAAAATATATTAAGTTTAGAACTTAAAGTAAAAAATGAAA	TTCATTAAAGTATAAAATATATTAAGTTTAGAACTTAAAGTAAAAAATGAAACCA	55	Leu1	.	.	2e-20	88	94.2308	3	0	52	1	52	1	1	2037	2088
ALKB_ME_1	11	TTTCATTAAAGTATAAAATATATTAAGTTTAGAACTTAAAGGAAAAAATGAAA	TTTCATTAAAGTATAAAATATATTAAGTTTAGAACTTAAAGGAAAAAATGAAACCA	56	Leu1	.	.	6e-22	94	96.1538	2	0	52	0.981132	52	1	1	2036	2088
ALKB_ME_1	11	TTCATTAAAGTATAAAATATATTAAGTTTAGAACTTAAAAGTAAAATGAAA	TTCATTAAAGTATAAAATATATTAAGTTTAGAACTTAAAAGTAAAATGAAACCA	54	Leu1	.	.	7e-21	90	96.1538	1	1	51	1	52	1	1	2037	2088
ALKB_ME_1	11	TTCAAAAGTATAAAATATATTAAGTTTAGAACTTAAAGGAAAAAATGAAA	TTCAAAAGTATAAAATATATTAAGTTTAGAACTTAAAGGAAAAAATGAAACCA	53	Leu1	.	.	1e-18	82	95.6522	2	0	46	0.92	52	0.884615	1	2043	2088
UNTRT_ME_1	11	TTCATTTGTATAAAATATATTAAGTTTAGAACTTAAAGAAAAAATGAAA	TTCATTTGTATAAAATATATTAAGTTTAGAACTTAAAGAAAAAATGAAACCA	52	Leu1	.	.	2e-14	66	93.0233	2	1	42	0.857143	52	0.826923	1	2046	2088
ALKB_ME_2	11	TTCATTCTGTATAAAATATATTAAGTTTAGAACTTAAAGGAAAAAATGAAA	TTCATTCTGTATAAAATATATTAAGTTTAGAACTTAAAGGAAAAAATGAAACCA	54	Leu1	.	.	4e-17	76	95.3488	2	0	43	0.843137	52	0.826923	1	2046	2088
ALKB_ME_2	11	TTCATTAGGTATAAAATATATTAAGTTTAGAACTTAAAGGAAAAAATGAAA	TTCATTAGGTATAAAATATATTAAGTTTAGAACTTAAAGGAAAAAATGAAACCA	54	Leu1	.	.	3e-18	80	92.3077	3	1	51	1	52	1	1	2037	2088
ALKB_ME_3	11	TTCATTAAAGTATAAAACATATTAAGTTTAGAACTTAAAGGAAAAAATGAAA	TTCATTAAAGTATAAAACATATTAAGTTTAGAACTTAAAGGAAAAAATGAAACCA	55	Leu1	.	.	2e-20	88	94.2308	3	0	52	1	52	1	1	2037	2088
ALKB_ME_3	11	TTCATTAAAGGATAAAATATATTAAGTTTAGAACTTAAAGGAAAAAATGAAA	TTCATTAAAGGATAAAATATATTAAGTTTAGAACTTAAAGGAAAAAATGAAACCA	55	Leu1	.	.	2e-20	88	94.2308	3	0	52	1	52	1	1	2037	2088
ALKB_ME_3	11	TTCATTAAGGTATAAAATATATTAAGTTTAGAACTTAAAGGAAAAAATGAAA	TTCATTAAGGTATAAAATATATTAAGTTTAGAACTTAAAGGAAAAAATGAAACCA	55	Leu1	.	.	2e-20	88	94.2308	3	0	52	1	52	1	1	2037	2088
ALKB_ME_1	10	TTCATTAAAGTATAAAATATATTAAGTTTAGAACTTAAAAAAAAATGAAA	TTCATTAAAGTATAAAATATATTAAGTTTAGAACTTAAAAAAAAATGAAACCA	53	Leu1	.	.	3e-18	80	92.3077	2	2	50	1	52	1	1	2037	2088
ALKB_ME_2	10	TTCATTAGTGTATAAAATATATTAAGTTTAGAACTTAAAGGAAAAAATGAAA	TTCATTAGTGTATAAAATATATTAAGTTTAGAACTTAAAGGAAAAAATGAAACCA	55	Leu1	.	.	3e-19	84	92.3077	4	0	52	1	52	1	1	2037	2088
ALKB_ME_2	10	TTCATTATGTATAAAATATATTAAGTTTAGAACTTAAAGGAAAAAATGAAA	TTCATTATGTATAAAATATATTAAGTTTAGAACTTAAAGGAAAAAATGAAACCA	54	Leu1	.	.	3e-18	80	92.3077	3	1	51	1	52	1	1	2037	2088
ALKB_ME_3	10	TTCATTAAAGTATAAAATATATTAAGTTTAGAACTTAAAAGTAAAATGAAA	TTCATTAAAGTATAAAATATATTAAGTTTAGAACTTAAAAGTAAAATGAAACCA	54	Leu1	.	.	7e-21	90	96.1538	1	1	51	1	52	1	1	2037	2088
ALKB_ME_1	9	TTCATTAAAGTATAAAATATATTAAGTTTAGAACTTAAAGGAAAAAATGAAAA	TTCATTAAAGTATAAAATATATTAAGTTTAGAACTTAAAGGAAAAAATGAAAACCA	56	Leu1	.	.	6e-22	94	96.1538	2	0	52	0.981132	52	1	1	2037	2089
ALKB_ME_1	9	TTCATTAAAGTATAAAATATATTAAGTTTAGAACTTAAAAAAAAAATGAAA	TTCATTAAAGTATAAAATATATTAAGTTTAGAACTTAAAAAAAAAATGAAACCA	54	Leu1	.	.	3e-18	80	92.3077	3	1	51	1	52	1	1	2037	2088
ALKB_ME_1	9	TTCATTAAAGTATAAAATATATTAAGTTTAGAACTTAAAAGAAAAATGAAA	TTCATTAAAGTATAAAATATATTAAGTTTAGAACTTAAAAGAAAAATGAAACCA	54	Leu1	.	.	3e-19	84	94.2308	2	1	51	1	52	1	1	2037	2088
UNTRT_ME_1	9	GTATAAAATATATTAAGTTTAGAACTTAAAGGAAAAAATGAAC	GTATAAAATATATTAAGTTTAGAACTTAAAGGAAAAAATGAACCCA	46	Leu1	.	.	1e-16	74	95.2381	2	0	42	0.976744	52	0.807692	1	2046	2087
UNTRT_ME_2	9	TTCATTTGTATAAAATATATTAAGTTTAGAACTTAAAGGAAAAAATGAAA	TTCATTTGTATAAAATATATTAAGTTTAGAACTTAAAGGAAAAAATGAAACCA	53	Leu1	.	.	4e-17	76	95.3488	2	0	43	0.86	52	0.826923	1	2046	2088
UNTRT_ME_2	9	TTCATTAATGTATAAAATATATTAAGTTTAGAACTTAAAGGAAAAAATGAAA	TTCATTAATGTATAAAATATATTAAGTTTAGAACTTAAAGGAAAAAATGAAACCA	55	Leu1	.	.	2e-20	88	94.2308	3	0	52	1	52	1	1	2037	2088
ALKB_ME_3	9	TTCATTAAAGTATAAAATATATTAAGTTTAGAACTTAAAGGGTAAAATGAAA	TTCATTAAAGTATAAAATATATTAAGTTTAGAACTTAAAGGGTAAAATGAAACCA	55	Leu1	.	.	5e-23	98	98.0769	1	0	52	1	52	1	1	2037	2088
UNTRT_ME_3	9	GTATAAAATATATTAAGTTTAGAACTTAAAGGAAAAAATGAAA	GTATAAAATATATTAAGTTTAGAACTTAAAGGAAAAAATGAAACCA	46	Leu1	.	.	3e-17	76	95.3488	2	0	43	1	52	0.826923	1	2046	2088
UNTRT_ME_1	8	TTCATTAAAGTATAAAATATATTAAGTTTAGAACTTAAAGGAAAAAATGAAA	TTCATTAAAGTATAAAATATATTAAGTTTAGAACTTAAAGGAAAAAATGAAACCA	55	Leu1	.	.	6e-22	94	96.1538	2	0	52	1	52	1	1	2037	2088
UNTRT_ME_1	8	GTATAAAATATATTAAGTTTAGAACTTAAAGGAAAAAATGAAA	GTATAAAATATATTAAGTTTAGAACTTAAAGGAAAAAATGAAACCA	46	Leu1	.	.	3e-17	76	95.3488	2	0	43	1	52	0.826923	1	2046	2088
ALKB_ME_2	8	TTCATGTATAAAATATATTAAGTTTAGAACTTAAAGGAAAAAATGAAA	TTCATGTATAAAATATATTAAGTTTAGAACTTAAAGGAAAAAATGAAACCA	51	Leu1	.	.	4e-17	76	95.3488	2	0	43	0.895833	52	0.826923	1	2046	2088
ALKB_ME_2	8	TTCATTAGTATAAAATATATTAAGTTTAGAACTTAAAGAAAAAATGAAA	TTCATTAGTATAAAATATATTAAGTTTAGAACTTAAAGAAAAAATGAAACCA	52	Leu1	.	.	5e-16	72	90.3846	2	3	49	1	52	1	1	2037	2088
ALKB_ME_2	8	TTCATTGGTATAAAATATATTAAGTTTAGAACTTAAAGGAAAAAATGAAA	TTCATTGGTATAAAATATATTAAGTTTAGAACTTAAAGGAAAAAATGAAACCA	53	Leu1	.	.	4e-17	76	95.3488	2	0	43	0.86	52	0.826923	1	2046	2088
ALKB_ME_2	8	TTCATTAAGGTATAAAATATATTAAGTTTAGAACTTAAAGGAAAAATGAAA	TTCATTAAGGTATAAAATATATTAAGTTTAGAACTTAAAGGAAAAATGAAACCA	54	Leu1	.	.	3e-19	84	94.2308	2	1	51	1	52	1	1	2037	2088
ALKB_ME_3	8	TTCATTAAAGTATAAAATATATTAAGTTTAGAACTTAAAAGAAAATGAAA	TTCATTAAAGTATAAAATATATTAAGTTTAGAACTTAAAAGAAAATGAAACCA	53	Leu1	.	.	8e-20	86	94.2308	1	2	50	1	52	1	1	2037	2088
ALKB_ME_3	8	TTCATTAGAGTATAAAATATATTAAGTTTAGAACTTAAAGGAAAAAATGAAA	TTCATTAGAGTATAAAATATATTAAGTTTAGAACTTAAAGGAAAAAATGAAACCA	55	Leu1	.	.	2e-20	88	94.2308	3	0	52	1	52	1	1	2037	2088
UNTRT_ME_3	8	TTCATCTGTATAAAATATATTAAGTTTAGAACTTAAAGGAAAAAATGAAA	TTCATCTGTATAAAATATATTAAGTTTAGAACTTAAAGGAAAAAATGAAACCA	53	Leu1	.	.	4e-17	76	95.3488	2	0	43	0.86	52	0.826923	1	2046	2088
ALKB_ME_1	7	TTCATTAAAGTATAAAATATATTAAGTTTAGAACTTAAAAGAAAAAATGAAC	TTCATTAAAGTATAAAATATATTAAGTTTAGAACTTAAAAGAAAAAATGAACCCA	55	Leu1	.	.	8e-20	86	94.1176	3	0	51	0.980769	52	0.980769	1	2037	2087
ALKB_ME_1	7	TTCACTAAAGTATAAAATATATTAAGTTTAGAACTTAAAGGAAAAAATGAAA	TTCACTAAAGTATAAAATATATTAAGTTTAGAACTTAAAGGAAAAAATGAAACCA	55	Leu1	.	.	2e-20	88	94.2308	3	0	52	1	52	1	1	2037	2088
UNTRT_ME_1	7	TTCATTGGTATAAAATATATTAAGTTTAGAACTTAAAGGAAAAAATGAAA	TTCATTGGTATAAAATATATTAAGTTTAGAACTTAAAGGAAAAAATGAAACCA	53	Leu1	.	.	4e-17	76	95.3488	2	0	43	0.86	52	0.826923	1	2046	2088
UNTRT_ME_1	7	TTCATTAAGGTATAAAATATATTAAGTTTAGAACTTAAAGAAAAAATGAAA	TTCATTAAGGTATAAAATATATTAAGTTTAGAACTTAAAGAAAAAATGAAACCA	54	Leu1	.	.	3e-18	80	92.3077	3	1	51	1	52	1	1	2037	2088
ALKB_ME_2	7	TTCATTATGTATAAAATATATTAAGTTTAGAACTTAAAGAAAAAATGAAA	TTCATTATGTATAAAATATATTAAGTTTAGAACTTAAAGAAAAAATGAAACCA	53	Leu1	.	.	2e-15	70	90.3846	3	2	50	1	52	1	1	2037	2088
ALKB_ME_2	7	TTCATTGTATAAAATATATTAAGTTTAGAACTTAAAGGAAAAATGAAA	TTCATTGTATAAAATATATTAAGTTTAGAACTTAAAGGAAAAATGAAACCA	51	Leu1	.	.	5e-16	72	90.3846	1	4	48	1	52	1	1	2037	2088
ALKB_ME_2	7	TTCATTAGAGTATAAAATATATTAAGTTTAGAACTTAAAGGAAAAAATGAAA	TTCATTAGAGTATAAAATATATTAAGTTTAGAACTTAAAGGAAAAAATGAAACCA	55	Leu1	.	.	2e-20	88	94.2308	3	0	52	1	52	1	1	2037	2088
ALKB_ME_2	7	TTCATTAAGGTATAAAATATATTAAGTTTAGAACTTAAAGAAAAAATGAAA	TTCATTAAGGTATAAAATATATTAAGTTTAGAACTTAAAGAAAAAATGAAACCA	54	Leu1	.	.	3e-18	80	92.3077	3	1	51	1	52	1	1	2037	2088
ALKB_ME_3	7	TTCATTAAAGTATAAAATATATAAGTTTAGAACTTAAAGGAAAAAATGAAA	TTCATTAAAGTATAAAATATATAAGTTTAGAACTTAAAGGAAAAAATGAAACCA	54	Leu1	.	.	3e-19	84	94.2308	2	1	51	1	52	1	1	2037	2088
ALKB_ME_3	7	TTCATTAAAAGATAAAATATATTAAGTTTAGAACTTAAAGGAAAAAATGAAA	TTCATTAAAAGATAAAATATATTAAGTTTAGAACTTAAAGGAAAAAATGAAACCA	55	Leu1	.	.	3e-19	84	92.3077	4	0	52	1	52	1	1	2037	2088
ALKB_ME_3	7	TTCATTAAGTATAAAATATATTAAGTTTAGAACTTAAAGGAAAAAATGAAA	TTCATTAAGTATAAAATATATTAAGTTTAGAACTTAAAGGAAAAAATGAAACCA	54	Leu1	.	.	3e-19	84	94.2308	2	1	51	1	52	1	1	2037	2088
ALKB_ME_3	7	TTCATTAAAGTATAAAATATATTAAGTTTAGACTTAAAGGAAAAAATGAAA	TTCATTAAAGTATAAAATATATTAAGTTTAGACTTAAAGGAAAAAATGAAACCA	54	Leu1	.	.	3e-19	84	94.2308	2	1	51	1	52	1	1	2037	2088
UNTRT_ME_3	7	TTCATTGGTATAAAATATATTAAGTTTAGAACTTAAAGGAAAAAATGAAA	TTCATTGGTATAAAATATATTAAGTTTAGAACTTAAAGGAAAAAATGAAACCA	53	Leu1	.	.	4e-17	76	95.3488	2	0	43	0.86	52	0.826923	1	2046	2088
UNTRT_ME_3	7	TTCATGTATAAAATATATTAAGTTTAGAACTTAAAGGAAAAAATGAAA	TTCATGTATAAAATATATTAAGTTTAGAACTTAAAGGAAAAAATGAAACCA	51	Leu1	.	.	4e-17	76	95.3488	2	0	43	0.895833	52	0.826923	1	2046	2088
ALKB_ME_1	6	TTCATTAAAGTATAAAATATATAAGTTTAGAACTTAAAGGAAAAAATGAAA	TTCATTAAAGTATAAAATATATAAGTTTAGAACTTAAAGGAAAAAATGAAACCA	54	Leu1	.	.	3e-19	84	94.2308	2	1	51	1	52	1	1	2037	2088
ALKB_ME_1	6	TTCATTAAAGTATAAAATATATTAAGTTTAGAACTTAAAAGTTAAAATGAAA	TTCATTAAAGTATAAAATATATTAAGTTTAGAACTTAAAAGTTAAAATGAAACCA	55	Leu1	.	.	5e-23	98	98.0769	1	0	52	1	52	1	1	2037	2088
ALKB_ME_1	6	TTCATTAAAGTATAAAATATATTAAGTTTAGGACTTAAAGAAAAAATGAAA	TTCATTAAAGTATAAAATATATTAAGTTTAGGACTTAAAGAAAAAATGAAACCA	54	Leu1	.	.	3e-18	80	92.3077	3	1	51	1	52	1	1	2037	2088
ALKB_ME_1	6	TTCATTAAAGTATAAAATATATTAAGTTCAGAACTTAAAGGAAAAAATGAAA	TTCATTAAAGTATAAAATATATTAAGTTCAGAACTTAAAGGAAAAAATGAAACCA	55	Leu1	.	.	2e-20	88	94.2308	3	0	52	1	52	1	1	2037	2088
ALKB_ME_1	6	TTCATTAAAGTATAAAATATATTAAGTTTAGAACTTAAAGGAAAATGAAC	TTCATTAAAGTATAAAATATATTAAGTTTAGAACTTAAAGGAAAATGAACCCA	53	Leu1	.	.	2e-20	88	96.0784	0	2	49	0.98	52	0.980769	1	2037	2087
UNTRT_ME_1	6	TTCATGTATAAAATATATTAAGTTTAGAACTTAAAGGAAAAAATGAAA	TTCATGTATAAAATATATTAAGTTTAGAACTTAAAGGAAAAAATGAAACCA	51	Leu1	.	.	4e-17	76	95.3488	2	0	43	0.895833	52	0.826923	1	2046	2088
UNTRT_ME_1	6	TTCATTTGTATAAAATATATTAAGTTTAGAACTTAAAGGAAAATGAAA	TTCATTTGTATAAAATATATTAAGTTTAGAACTTAAAGGAAAATGAAACCA	51	Leu1	.	.	5e-16	72	95.3488	0	2	41	0.854167	52	0.826923	1	2046	2088
UNTRT_ME_1	6	TTCATCTGTATAAAATATATTAAGTTTAGAACTTAAAGGAAAAAATGAAA	TTCATCTGTATAAAATATATTAAGTTTAGAACTTAAAGGAAAAAATGAAACCA	53	Leu1	.	.	4e-17	76	95.3488	2	0	43	0.86	52	0.826923	1	2046	2088
ALKB_ME_2	6	TTCATTAGTATAAAATATATTAAGTTTAGAACTTAAAGGAAAATGAAA	TTCATTAGTATAAAATATATTAAGTTTAGAACTTAAAGGAAAATGAAACCA	51	Leu1	.	.	1e-17	78	92.3077	0	4	48	1	52	1	1	2037	2088
ALKB_ME_2	6	TTCATTTGTATAAAATATATTAAGTTTAGAACTTAAAGGAAAATGAAA	TTCATTTGTATAAAATATATTAAGTTTAGAACTTAAAGGAAAATGAAACCA	51	Leu1	.	.	5e-16	72	95.3488	0	2	41	0.854167	52	0.826923	1	2046	2088
ALKB_ME_3	6	TTCATTAAAAGTATAAAATATATTAAGTTTAGAACTTAAAGGAAAAAATGAAA	TTCATTAAAAGTATAAAATATATTAAGTTTAGAACTTAAAGGAAAAAATGAAACCA	56	Leu1	.	.	9e-20	86	94.3396	2	1	53	1	52	1	1	2037	2088
ALKB_ME_3	6	TTCATTAAAGTATGAAATATATTAAGTTTAGAACTTAAAGGAAAAAATGAAA	TTCATTAAAGTATGAAATATATTAAGTTTAGAACTTAAAGGAAAAAATGAAACCA	55	Leu1	.	.	2e-20	88	94.2308	3	0	52	1	52	1	1	2037	2088
ALKB_ME_3	6	TTTCATTAAAGTATAAAATATATTAAGTTTAGAACTTAAAGGAAAAAATGAAAC	TTTCATTAAAGTATAAAATATATTAAGTTTAGAACTTAAAGGAAAAAATGAAACCCA	57	Leu1	.	.	6e-22	94	96.1538	2	0	52	0.962963	52	1	1	2036	2088
ALKB_ME_3	6	TTCATTAAAGTATAAAATATATTAAGTTTAGAACTTAAAGGAAAAAATGAAAA	TTCATTAAAGTATAAAATATATTAAGTTTAGAACTTAAAGGAAAAAATGAAAACCA	56	Leu1	.	.	6e-22	94	96.1538	2	0	52	0.981132	52	1	1	2037	2089
ALKB_ME_3	6	TTCATTAATGTATAAAATATATTAAGTTTAGAACTTAAAGGAAAAAATGAAA	TTCATTAATGTATAAAATATATTAAGTTTAGAACTTAAAGGAAAAAATGAAACCA	55	Leu1	.	.	2e-20	88	94.2308	3	0	52	1	52	1	1	2037	2088
ALKB_ME_3	6	TTCATTAAAGTATAAAAATATATTAAGTTTAGAACTTAAAGGAAAAAATGAAA	TTCATTAAAGTATAAAAATATATTAAGTTTAGAACTTAAAGGAAAAAATGAAACCA	56	Leu1	.	.	9e-20	86	94.3396	2	1	53	1	52	1	1	2037	2088
UNTRT_ME_3	6	TTCACTGGGTATAAAATATATTAAGTTTAGAACTTAAAGGAAAAAATGAAA	TTCACTGGGTATAAAATATATTAAGTTTAGAACTTAAAGGAAAAAATGAAACCA	54	Leu1	.	.	4e-17	76	95.3488	2	0	43	0.843137	52	0.826923	1	2046	2088
UNTRT_ME_3	6	TTCATTAGGTATAAAATATATTAAGTTTAGAACTTAAAGGAAAAAATGAAA	TTCATTAGGTATAAAATATATTAAGTTTAGAACTTAAAGGAAAAAATGAAACCA	54	Leu1	.	.	3e-18	80	92.3077	3	1	51	1	52	1	1	2037	2088
UNTRT_ME_3	6	TTCACTGGTATAAAATATATTAAGTTTAGAACTTAAAGGAAAAAATGAAA	TTCACTGGTATAAAATATATTAAGTTTAGAACTTAAAGGAAAAAATGAAACCA	53	Leu1	.	.	4e-17	76	95.3488	2	0	43	0.86	52	0.826923	1	2046	2088
UNTRT_ME_3	6	TTCATTTGGTATAAAATATATTAAGTTTAGAACTTAAAGGAAAAAATGAAA	TTCATTTGGTATAAAATATATTAAGTTTAGAACTTAAAGGAAAAAATGAAACCA	54	Leu1	.	.	4e-17	76	95.3488	2	0	43	0.843137	52	0.826923	1	2046	2088
UNTRT_ME_3	6	TTCATTATAGTATAAAATATATTAAGTTTAGAACTTAAAGGAAAAAATGAAA	TTCATTATAGTATAAAATATATTAAGTTTAGAACTTAAAGGAAAAAATGAAACCA	55	Leu1	.	.	2e-20	88	94.2308	3	0	52	1	52	1	1	2037	2088
ALKB_ME_1	5	TTCATTAAAGTATAAAACATATTAAGTTTAGAACTTAAAGGAAAAAATGAAA	TTCATTAAAGTATAAAACATATTAAGTTTAGAACTTAAAGGAAAAAATGAAACCA	55	Leu1	.	.	2e-20	88	94.2308	3	0	52	1	52	1	1	2037	2088
ALKB_ME_1	5	TTCATTAAAGTATAAAATATATTAAGTTTAGAACTTAAAAGTAAAAAATGAAA	TTCATTAAAGTATAAAATATATTAAGTTTAGAACTTAAAAGTAAAAAATGAAACCA	56	Leu1	.	.	9e-20	86	94.3396	2	1	53	1	52	1	1	2037	2088
ALKB_ME_1	5	TTCATTAAGTATAAAATATATTAAGTTTAGAACTTAAAGAAAAAATGAAA	TTCATTAAGTATAAAATATATTAAGTTTAGAACTTAAAGAAAAAATGAAACCA	53	Leu1	.	.	4e-17	76	92.3077	2	2	50	1	52	1	1	2037	2088
ALKB_ME_1	5	TTCATTAAAGTATAAAATATATTAAGTTTAGAACTTAAGGGAAAAAATGAAA	TTCATTAAAGTATAAAATATATTAAGTTTAGAACTTAAGGGAAAAAATGAAACCA	55	Leu1	.	.	2e-20	88	94.2308	3	0	52	1	52	1	1	2037	2088
ALKB_ME_1	5	TTCATTAAAGTATAAAATATATTAAGTTTAGAACTTAAAGGAAAAAATGAAA	TTCATTAAAGTATAAAATATATTAAGTTTAGAACTTAAAGGAAAAAATGAAACNA	55	Leu1	.	.	6e-22	94	96.1538	2	0	52	1	52	1	1	2037	2088
ALKB_ME_1	5	TTCATTAAAGTATAAAATATATTAAGTTTAGAACTTAAAGAAAAAATGAAC	TTCATTAAAGTATAAAATATATTAAGTTTAGAACTTAAAGAAAAAATGAACCCA	54	Leu1	.	.	1e-18	82	94.1176	2	1	50	0.980392	52	0.980769	1	2037	2087
UNTRT_ME_1	5	TTCACTGGTATAAAATATATTAAGTTTAGAACTTAAAGGAAAAAATGAAA	TTCACTGGTATAAAATATATTAAGTTTAGAACTTAAAGGAAAAAATGAAACCA	53	Leu1	.	.	4e-17	76	95.3488	2	0	43	0.86	52	0.826923	1	2046	2088
ALKB_ME_2	5	TTCATTAAGTATAAAATATATTAAGTTTAGAACTTAAAGAAAAAATGAAA	TTCATTAAGTATAAAATATATTAAGTTTAGAACTTAAAGAAAAAATGAAACCA	53	Leu1	.	.	4e-17	76	92.3077	2	2	50	1	52	1	1	2037	2088
ALKB_ME_2	5	TTCATGGTGTATAAAATATATTAAGTTTAGAACTTAAAGGAAAATGAAA	TTCATGGTGTATAAAATATATTAAGTTTAGAACTTAAAGGAAAATGAAACCA	52	Leu1	.	.	5e-16	72	95.3488	0	2	41	0.836735	52	0.826923	1	2046	2088
ALKB_ME_2	5	TTCATTTATGTATAAAATATATTAAGTTTAGAACTTAAAGGAAAAAATGAAA	TTCATTTATGTATAAAATATATTAAGTTTAGAACTTAAAGGAAAAAATGAAACCA	55	Leu1	.	.	3e-19	84	92.3077	4	0	52	1	52	1	1	2037	2088
UNTRT_ME_2	5	TTCATTAGTATAAAATATATTAAGTTTAGAACTTAAAGGAAAAAATGAAA	TTCATTAGTATAAAATATATTAAGTTTAGAACTTAAAGGAAAAAATGAAACCA	53	Leu1	.	.	3e-18	80	92.3077	2	2	50	1	52	1	1	2037	2088
ALKB_ME_3	5	TTCATTAAAGCATAAAATATATTAAGTTTAGAACTTAAAGGAAAAAATGAAA	TTCATTAAAGCATAAAATATATTAAGTTTAGAACTTAAAGGAAAAAATGAAACCA	55	Leu1	.	.	2e-20	88	94.2308	3	0	52	1	52	1	1	2037	2088
ALKB_ME_3	5	TTCATTAAAGATAAAATATATTAAGTTTAGAACTTAAAGGAAAAAATGAAA	TTCATTAAAGATAAAATATATTAAGTTTAGAACTTAAAGGAAAAAATGAAACCA	54	Leu1	.	.	3e-19	84	94.2308	2	1	51	1	52	1	1	2037	2088
ALKB_ME_3	5	TTCATTAAAGTATAAAATATATTAAGTTTAGAACTTAAGGAAAAAATGAAA	TTCATTAAAGTATAAAATATATTAAGTTTAGAACTTAAGGAAAAAATGAAACCA	54	Leu1	.	.	3e-19	84	94.2308	2	1	51	1	52	1	1	2037	2088
ALKB_ME_3	5	TTCATTAAAGTATAAAATATATTAAATTTAGAACTTAAAGGAAAAAATGAAA	TTCATTAAAGTATAAAATATATTAAATTTAGAACTTAAAGGAAAAAATGAAACCA	55	Leu1	.	.	2e-20	88	94.2308	3	0	52	1	52	1	1	2037	2088
ALKB_ME_3	5	TTCATTAAAGTATAAAATATTAAGTTTAGAACTTAAAGGAAAATGAAA	TTCATTAAAGTATAAAATATTAAGTTTAGAACTTAAAGGAAAATGAAACCA	51	Leu1	.	.	1e-17	78	92.3077	0	4	48	1	52	1	1	2037	2088
ALKB_ME_3	5	TTCATTAAAGTATAAAATATATTAAGTTTAGAACTAAAGGAAAAAATGAAA	TTCATTAAAGTATAAAATATATTAAGTTTAGAACTAAAGGAAAAAATGAAACCA	54	Leu1	.	.	3e-19	84	94.2308	2	1	51	1	52	1	1	2037	2088
UNTRT_ME_3	5	TTCATTTGTATAAAATATATTAAGTTTAGAACTTAAAGAAAAAATGAAA	TTCATTTGTATAAAATATATTAAGTTTAGAACTTAAAGAAAAAATGAAACCA	52	Leu1	.	.	2e-14	66	93.0233	2	1	42	0.857143	52	0.826923	1	2046	2088
UNTRT_ME_3	5	TTCATTCTGTATAAAATATATTAAGTTTAGAACTTAAAGAAAAAATGAAA	TTCATTCTGTATAAAATATATTAAGTTTAGAACTTAAAGAAAAAATGAAACCA	53	Leu1	.	.	2e-14	66	93.0233	2	1	42	0.84	52	0.826923	1	2046	2088
UNTRT_ME_3	5	TTCATTAGTATAAAATATATTAAGTTTAGAACTTAAAGAAAAAATGAAA	TTCATTAGTATAAAATATATTAAGTTTAGAACTTAAAGAAAAAATGAAACCA	52	Leu1	.	.	5e-16	72	90.3846	2	3	49	1	52	1	1	2037	2088
ALKB_ME_1	4	TTCAAAGTATAAAATATATTAAGTTTAGAACTTAAAGGAAAAAATGAAA	TTCAAAGTATAAAATATATTAAGTTTAGAACTTAAAGGAAAAAATGAAACCA	52	Leu1	.	.	1e-18	82	95.6522	2	0	46	0.938776	52	0.884615	1	2043	2088
ALKB_ME_1	4	TTCATTAACGTATAAAATATATTAAGTTTAGAACTTAAAGGAAAAAATGAAA	TTCATTAACGTATAAAATATATTAAGTTTAGAACTTAAAGGAAAAAATGAAACCA	55	Leu1	.	.	2e-20	88	94.2308	3	0	52	1	52	1	1	2037	2088
ALKB_ME_1	4	TTCATTTAAGTATAAAATATATTAAGTTTAGAACTTAAAGGAAAAAATGAAA	TTCATTTAAGTATAAAATATATTAAGTTTAGAACTTAAAGGAAAAAATGAAACCA	55	Leu1	.	.	2e-20	88	94.2308	3	0	52	1	52	1	1	2037	2088
ALKB_ME_1	4	TTCATTAAAGTATAAAATATATTAAGTTTAGAACTAAAAGGAAAAAATGAAA	TTCATTAAAGTATAAAATATATTAAGTTTAGAACTAAAAGGAAAAAATGAAACCA	55	Leu1	.	.	2e-20	88	94.2308	3	0	52	1	52	1	1	2037	2088
ALKB_ME_1	4	TTCATTAAAGTATAAAATATATTAAGTTTAGAACTTAAAAGAAAATGAAA	TTCATTAAAGTATAAAATATATTAAGTTTAGAACTTAAAAGAAAATGAAACCA	53	Leu1	.	.	8e-20	86	94.2308	1	2	50	1	52	1	1	2037	2088
ALKB_ME_1	4	TTTCATTAAAGTATAAAATATATTAAGTTTAGAACTTAAAAAAAATGAAAC	TTTCATTAAAGTATAAAATATATTAAGTTTAGAACTTAAAAAAAATGAAACCCA	54	Leu1	.	.	1e-18	82	92.3077	1	3	49	0.960784	52	1	1	2036	2088
ALKB_ME_1	4	TTCATTAGTATAAAATATATTAAGTTTAGAACTTAAAGAAAAAATGAAA	TTCATTAGTATAAAATATATTAAGTTTAGAACTTAAAGAAAAAATGAAACCA	52	Leu1	.	.	5e-16	72	90.3846	2	3	49	1	52	1	1	2037	2088
ALKB_ME_1	4	TTCATTGAAGTATAAAATATATTAAGTTTAGAACTTAAAGGAAAAAATGAAA	TTCATTGAAGTATAAAATATATTAAGTTTAGAACTTAAAGGAAAAAATGAAACCA	55	Leu1	.	.	2e-20	88	94.2308	3	0	52	1	52	1	1	2037	2088
ALKB_ME_1	4	TTCATTAAGTATAAAATATATTAAGTTTAGAACTTAAAGGAAAATGAAA	TTCATTAAGTATAAAATATATTAAGTTTAGAACTTAAAGGAAAATGAAACCA	52	Leu1	.	.	1e-18	82	94.2308	0	3	49	1	52	1	1	2037	2088
ALKB_ME_1	4	TTCATTAAAGTATAAAAATATATTAAGTTTAGAACTTAAAGGAAAAAATGAAA	TTCATTAAAGTATAAAAATATATTAAGTTTAGAACTTAAAGGAAAAAATGAAACCA	56	Leu1	.	.	9e-20	86	94.3396	2	1	53	1	52	1	1	2037	2088
ALKB_ME_1	4	TTCATTAAAGTATAAAATATATTAAGCTTAGAACTTAAAGGAAAAAATGAAA	TTCATTAAAGTATAAAATATATTAAGCTTAGAACTTAAAGGAAAAAATGAAACCA	55	Leu1	.	.	2e-20	88	94.2308	3	0	52	1	52	1	1	2037	2088
ALKB_ME_1	4	TTCATTAAAGTATAAAATATATTACGTTTAGAACTTAAAGGAAAAAATGAAA	TTCATTAAAGTATAAAATATATTACGTTTAGAACTTAAAGGAAAAAATGAAACCA	55	Leu1	.	.	2e-20	88	94.2308	3	0	52	1	52	1	1	2037	2088
UNTRT_ME_1	4	TTCATTAGTGTATAAAATATATTAAGTTTAGAACTTAAAGGAAAAAATGAAA	TTCATTAGTGTATAAAATATATTAAGTTTAGAACTTAAAGGAAAAAATGAAACCA	55	Leu1	.	.	3e-19	84	92.3077	4	0	52	1	52	1	1	2037	2088
UNTRT_ME_1	4	TTCATTTGTATAAAATATATTAAGTTTAGAACTTAAAAGAAAAAATGAAA	TTCATTTGTATAAAATATATTAAGTTTAGAACTTAAAAGAAAAAATGAAACCA	53	Leu1	.	.	2e-15	70	93.0233	3	0	43	0.86	52	0.826923	1	2046	2088
UNTRT_ME_1	4	TTCATTAGGTATAAAATATATTAAGTTTAGAACTTAAAGGAAAATGAAA	TTCATTAGGTATAAAATATATTAAGTTTAGAACTTAAAGGAAAATGAAACCA	52	Leu1	.	.	4e-17	76	92.3077	1	3	49	1	52	1	1	2037	2088
UNTRT_ME_1	4	TTCTGTATAAAATATATTAAGTTTAGAACTTAAAGGAAAAAATGAAA	TTCTGTATAAAATATATTAAGTTTAGAACTTAAAGGAAAAAATGAAACCA	50	Leu1	.	.	4e-17	76	95.3488	2	0	43	0.914894	52	0.826923	1	2046	2088
ALKB_ME_2	4	TTCATTATAGTATAAAATATATTAAGTTTAGGACTTAAAGGAAAAAATGAAA	TTCATTATAGTATAAAATATATTAAGTTTAGGACTTAAAGGAAAAAATGAAACCA	55	Leu1	.	.	3e-19	84	92.3077	4	0	52	1	52	1	1	2037	2088
ALKB_ME_2	4	TTCATTAAGGTATAAAATATATTAAGTTTAGAACTTAAAGGTTAAAATGAAA	TTCATTAAGGTATAAAATATATTAAGTTTAGAACTTAAAGGTTAAAATGAAACCA	55	Leu1	.	.	5e-23	98	98.0769	1	0	52	1	52	1	1	2037	2088
ALKB_ME_2	4	TTCATTAATGTATAAAATATATTAAGTTTAGAACTTAAAGGGAAAAAATGAAA	TTCATTAATGTATAAAATATATTAAGTTTAGAACTTAAAGGGAAAAAATGAAACCA	56	Leu1	.	.	1e-18	82	92.4528	3	1	53	1	52	1	1	2037	2088
ALKB_ME_2	4	TTCATTAAAGGTATAAAATATATTAAGTTTAGAACTTAAAGGGAAAAAATGAAA	TTCATTAAAGGTATAAAATATATTAAGTTTAGAACTTAAAGGGAAAAAATGAAACCA	57	Leu1	.	.	4e-18	80	92.5926	2	2	54	1	52	1	1	2037	2088
ALKB_ME_2	4	TTCATTAATGTATAAAATATATTAAGTTTAGAACTTAAAGTAAAAATGAAA	TTCATTAATGTATAAAATATATTAAGTTTAGAACTTAAAGTAAAAATGAAACCA	54	Leu1	.	.	3e-19	84	94.2308	2	1	51	1	52	1	1	2037	2088
ALKB_ME_2	4	TTTCATTAACGTATAAAATATATTAAGTTTAGAACTTAAAGGAAAAAATGAAAC	TTTCATTAACGTATAAAATATATTAAGTTTAGAACTTAAAGGAAAAAATGAAACCCA	57	Leu1	.	.	3e-20	88	94.2308	3	0	52	0.962963	52	1	1	2036	2088
ALKB_ME_2	4	TTCATTAAGTATAAAATATATTAAGTTTAGAACTTAAAGGTAAAAATGAAA	TTCATTAAGTATAAAATATATTAAGTTTAGAACTTAAAGGTAAAAATGAAACCA	54	Leu1	.	.	7e-21	90	96.1538	1	1	51	1	52	1	1	2037	2088
ALKB_ME_2	4	TTCATTTGGTATAAAATATATTAAGTTTAGAACTTAAAGGAAAAAATGAAA	TTCATTTGGTATAAAATATATTAAGTTTAGAACTTAAAGGAAAAAATGAAACCA	54	Leu1	.	.	4e-17	76	95.3488	2	0	43	0.843137	52	0.826923	1	2046	2088
ALKB_ME_2	4	TTCATTAAAGTATAAAATATATTAAGTTTAGAACTTAAAGAAAAAATGAAA	TTCATTAAAGTATAAAATATATTAAGTTTAGAACTTAAAGAAAAAATGAAACCA	54	Leu1	.	.	3e-19	84	94.2308	2	1	51	1	52	1	1	2037	2088
UNTRT_ME_2	4	TTCATTGTATAAAATATATTAAGTTTAGAACTTAAAGGAAAAAATGAAA	TTCATTGTATAAAATATATTAAGTTTAGAACTTAAAGGAAAAAATGAAACCA	52	Leu1	.	.	4e-17	76	90.3846	2	3	49	1	52	1	1	2037	2088
UNTRT_ME_2	4	TTCATTAAGGTATAAAATATATTAAGTTTAGAACTTAAAGGAAAAAATGAAA	TTCATTAAGGTATAAAATATATTAAGTTTAGAACTTAAAGGAAAAAATGAAACCA	55	Leu1	.	.	2e-20	88	94.2308	3	0	52	1	52	1	1	2037	2088
ALKB_ME_3	4	TTCATTAAAGTATAAAATATATTAAGTTTAGAACTAAAAGAAAAAAATGAAA	TTCATTAAAGTATAAAATATATTAAGTTTAGAACTAAAAGAAAAAAATGAAACCA	55	Leu1	.	.	3e-19	84	92.3077	4	0	52	1	52	1	1	2037	2088
ALKB_ME_3	4	TTCATTAAAGTATAAAATATTAAGTTTAGAACTTAAAGGTAAAAATGAAA	TTCATTAAAGTATAAAATATTAAGTTTAGAACTTAAAGGTAAAAATGAAACCA	53	Leu1	.	.	8e-20	86	94.2308	1	2	50	1	52	1	1	2037	2088
ALKB_ME_3	4	TTCATTAAAGAATAAAATATATTAAGTTTAGAACTTAAAGAAAAAATGAAA	TTCATTAAAGAATAAAATATATTAAGTTTAGAACTTAAAGAAAAAATGAAACCA	54	Leu1	.	.	3e-18	80	92.3077	3	1	51	1	52	1	1	2037	2088
ALKB_ME_3	4	TTCATTAAAGTATAAAATATATTAAGTTTAGAACTTAAAGTAAAATGAAA	TTCATTAAAGTATAAAATATATTAAGTTTAGAACTTAAAGTAAAATGAAACCA	53	Leu1	.	.	7e-21	90	96.1538	0	2	50	1	52	1	1	2037	2088
ALKB_ME_3	4	TTCATTAAAGTATAAAATATATTAAGTTCAGAACTTAAAGGAAAAAATGAAA	TTCATTAAAGTATAAAATATATTAAGTTCAGAACTTAAAGGAAAAAATGAAACCA	55	Leu1	.	.	2e-20	88	94.2308	3	0	52	1	52	1	1	2037	2088
ALKB_ME_3	4	TTCATTAAAGTATAAAATATATTAAGTTTAGAACTTAAAGGAAAATGAAAA	TTCATTAAAGTATAAAATATATTAAGTTTAGAACTTAAAGGAAAATGAAAACCA	54	Leu1	.	.	7e-21	90	96.1538	0	2	50	0.980392	52	1	1	2037	2089
ALKB_ME_3	4	TTCATTAAAGTATAAAATATATTAAGTTTAGAACTTAAAGAAAAAATGAAC	TTCATTAAAGTATAAAATATATTAAGTTTAGAACTTAAAGAAAAAATGAACCCA	54	Leu1	.	.	1e-18	82	94.1176	2	1	50	0.980392	52	0.980769	1	2037	2087
UNTRT_ME_3	4	TTCATTCTGTATAAAATATATTAAGTTTAGAACTTAAAGGAAAAAATGAAA	TTCATTCTGTATAAAATATATTAAGTTTAGAACTTAAAGGAAAAAATGAAACCA	54	Leu1	.	.	4e-17	76	95.3488	2	0	43	0.843137	52	0.826923	1	2046	2088
UNTRT_ME_3	4	TTCATTAAAGTATAAAATATATTAAGTTTAGAACTTAAAGAAAAAATGAAA	TTCATTAAAGTATAAAATATATTAAGTTTAGAACTTAAAGAAAAAATGAAACCA	54	Leu1	.	.	3e-19	84	94.2308	2	1	51	1	52	1	1	2037	2088
UNTRT_ME_3	4	TTCATTATGTATAAAATATATTAAGTTTAGAACTTAAAGAAAAAATGAAA	TTCATTATGTATAAAATATATTAAGTTTAGAACTTAAAGAAAAAATGAAACCA	53	Leu1	.	.	2e-15	70	90.3846	3	2	50	1	52	1	1	2037	2088
UNTRT_ME_3	4	TTCATTGTATAAAATATATTAAGTTTAGAACTTAAAGGAAAATGAAA	TTCATTGTATAAAATATATTAAGTTTAGAACTTAAAGGAAAATGAAACCA	50	Leu1	.	.	1e-16	74	90.3846	0	5	47	1	52	1	1	2037	2088
ALKB_ME_1	3	TTCATTAAAGTAAAAAATATATTAAGTTTAGAACTTAAAGGAAAAAATGAAA	TTCATTAAAGTAAAAAATATATTAAGTTTAGAACTTAAAGGAAAAAATGAAACCA	55	Leu1	.	.	2e-20	88	94.2308	3	0	52	1	52	1	1	2037	2088
ALKB_ME_1	3	TTCATTAAAGTATAAAATATATAAAGTTTAGAACTTAAAGGAAAAAATGAAA	TTCATTAAAGTATAAAATATATAAAGTTTAGAACTTAAAGGAAAAAATGAAACCA	55	Leu1	.	.	2e-20	88	94.2308	3	0	52	1	52	1	1	2037	2088
ALKB_ME_1	3	TTCATTAAAGTATAATATATTAAGTTTAGAACTTAAAGGAAAAAATGAAA	TTCATTAAAGTATAATATATTAAGTTTAGAACTTAAAGGAAAAAATGAAACCA	53	Leu1	.	.	3e-18	80	92.3077	2	2	50	1	52	1	1	2037	2088
ALKB_ME_1	3	TTCATTAACGTATAAAATATATTAAGTTTAGAACTTAAAGGTTAAAATGAAA	TTCATTAACGTATAAAATATATTAAGTTTAGAACTTAAAGGTTAAAATGAAACCA	55	Leu1	.	.	5e-23	98	98.0769	1	0	52	1	52	1	1	2037	2088
ALKB_ME_1	3	TTCATTAAAGAATAAAATATATTAAGTTTAGAACTTAAAGGTAAAAATGAAA	TTCATTAAAGAATAAAATATATTAAGTTTAGAACTTAAAGGTAAAAATGAAACCA	55	Leu1	.	.	6e-22	94	96.1538	2	0	52	1	52	1	1	2037	2088
ALKB_ME_1	3	TTCATTAAAGTATAAATATATTAAGTTTAGAACTTAAAAGAAAAAATGAAA	TTCATTAAAGTATAAATATATTAAGTTTAGAACTTAAAAGAAAAAATGAAACCA	54	Leu1	.	.	3e-18	80	92.3077	3	1	51	1	52	1	1	2037	2088
ALKB_ME_1	3	TTCATTAAAGTATAAAATATATTAAGTTTAGAACTTAAAGGTAAAAATGAAC	TTCATTAAAGTATAAAATATATTAAGTTTAGAACTTAAAGGTAAAAATGAACCCA	55	Leu1	.	.	2e-22	96	98.0392	1	0	51	0.980769	52	0.980769	1	2037	2087
ALKB_ME_1	3	TTCATCAAAGTATAAAATATATTAAGTTTAGAACTTAAAGGAAAAAATGAAA	TTCATCAAAGTATAAAATATATTAAGTTTAGAACTTAAAGGAAAAAATGAAACCA	55	Leu1	.	.	2e-20	88	94.2308	3	0	52	1	52	1	1	2037	2088
ALKB_ME_1	3	TTCATTAGTATAAAATATATTAAGTTTAGAACTTAAAGGAAAAAATGAAA	TTCATTAGTATAAAATATATTAAGTTTAGAACTTAAAGGAAAAAATGAAACCA	53	Leu1	.	.	3e-18	80	92.3077	2	2	50	1	52	1	1	2037	2088
ALKB_ME_1	3	TTCATTAAAGTGTAAAATATATTAAGTTTAGAACTTAAAGGAAAAAATGAAA	TTCATTAAAGTGTAAAATATATTAAGTTTAGAACTTAAAGGAAAAAATGAAACCA	55	Leu1	.	.	2e-20	88	94.2308	3	0	52	1	52	1	1	2037	2088
ALKB_ME_1	3	TTCATTAAAGTATAAAATATATTAAGTTTAGAACTTAAAGGTAAAAATGAAAA	TTCATTAAAGTATAAAATATATTAAGTTTAGAACTTAAAGGTAAAAATGAAAACCA	56	Leu1	.	.	5e-23	98	98.0769	1	0	52	0.981132	52	1	1	2037	2089
ALKB_ME_1	3	TTCATTAAAGTATAATATATATTAAGTTTAGAACTTAAAGGAAAAAATGAAA	TTCATTAAAGTATAATATATATTAAGTTTAGAACTTAAAGGAAAAAATGAAACCA	55	Leu1	.	.	2e-20	88	94.2308	3	0	52	1	52	1	1	2037	2088
ALKB_ME_1	3	TTCATTAAAGTATAAAATATATTAAGTGTAGAACTTAAAGGAAAAAATGAAA	TTCATTAAAGTATAAAATATATTAAGTGTAGAACTTAAAGGAAAAAATGAAACCA	55	Leu1	.	.	2e-20	88	94.2308	3	0	52	1	52	1	1	2037	2088
ALKB_ME_1	3	TTCATTAAAGTATAAAATATATTAAGATTAGAACTTAAAGGAAAAAATGAAA	TTCATTAAAGTATAAAATATATTAAGATTAGAACTTAAAGGAAAAAATGAAACCA	55	Leu1	.	.	2e-20	88	94.2308	3	0	52	1	52	1	1	2037	2088
ALKB_ME_1	3	TTCATTAAAGTATAAAATATATTAAGTTAGAACTTAAAGGTAAAAATGAAA	TTCATTAAAGTATAAAATATATTAAGTTAGAACTTAAAGGTAAAAATGAAACCA	54	Leu1	.	.	7e-21	90	96.1538	1	1	51	1	52	1	1	2037	2088
ALKB_ME_1	3	TTCATTAAAGTATAAAATATATTAAGTTTAGAACCTAAAGGAAAAAATGAAA	TTCATTAAAGTATAAAATATATTAAGTTTAGAACCTAAAGGAAAAAATGAAACCA	55	Leu1	.	.	2e-20	88	94.2308	3	0	52	1	52	1	1	2037	2088
ALKB_ME_1	3	TTCATTAAGGTATAAAATATATTAAGTTTAGAACTTAAAGGTTAAAATGAAA	TTCATTAAGGTATAAAATATATTAAGTTTAGAACTTAAAGGTTAAAATGAAACCA	55	Leu1	.	.	5e-23	98	98.0769	1	0	52	1	52	1	1	2037	2088
ALKB_ME_1	3	TTCATTAAAGTATAAAATATATTAAGTTTTAGAACTTAAAGGAAAAAATGAAA	TTCATTAAAGTATAAAATATATTAAGTTTTAGAACTTAAAGGAAAAAATGAAACCA	56	Leu1	.	.	9e-20	86	94.3396	2	1	53	1	52	1	1	2037	2088
ALKB_ME_1	3	TTCATTAAAGTATAAAATATATTAAGTTTAGGACTTAAAGGTAAAAATGAAC	TTCATTAAAGTATAAAATATATTAAGTTTAGGACTTAAAGGTAAAAATGAACCCA	55	Leu1	.	.	2e-21	92	96.0784	2	0	51	0.980769	52	0.980769	1	2037	2087
ALKB_ME_1	3	TTCATTAAAGTATAAAATATATTAAGTTTAGGACTTAAAGGTAAAAATGAAA	TTCATTAAAGTATAAAATATATTAAGTTTAGGACTTAAAGGTAAAAATGAAACCA	55	Leu1	.	.	6e-22	94	96.1538	2	0	52	1	52	1	1	2037	2088
ALKB_ME_1	3	TTCATTTAAAGTATAAAATATATTAAGTTTAGAACTTAAAGGAAAAAATGAAA	TTCATTTAAAGTATAAAATATATTAAGTTTAGAACTTAAAGGAAAAAATGAAACCA	56	Leu1	.	.	9e-20	86	94.3396	2	1	53	1	52	1	1	2037	2088
ALKB_ME_1	3	TTCATTAAAGTATAAAATATATTAAGTTTAGGACTTAAAAGAAAAAATGAAA	TTCATTAAAGTATAAAATATATTAAGTTTAGGACTTAAAAGAAAAAATGAAACCA	55	Leu1	.	.	3e-19	84	92.3077	4	0	52	1	52	1	1	2037	2088
ALKB_ME_1	3	TTCATTAAGGTATAAAATATATTAAGTTTAGAACTTAAAGGTAAAAATGAAA	TTCATTAAGGTATAAAATATATTAAGTTTAGAACTTAAAGGTAAAAATGAAACCA	55	Leu1	.	.	6e-22	94	96.1538	2	0	52	1	52	1	1	2037	2088
ALKB_ME_1	3	TTCATTAAAGTATAAAATATATTAAGTTTAGAACTTGAAGGAAAAAATGAAA	TTCATTAAAGTATAAAATATATTAAGTTTAGAACTTGAAGGAAAAAATGAAACCA	55	Leu1	.	.	2e-20	88	94.2308	3	0	52	1	52	1	1	2037	2088
ALKB_ME_1	3	TTCATTAAGTATAAAATATATTAAGTTTAGAACTTAAAGGTAAAAATGAAA	TTCATTAAGTATAAAATATATTAAGTTTAGAACTTAAAGGTAAAAATGAAACCA	54	Leu1	.	.	7e-21	90	96.1538	1	1	51	1	52	1	1	2037	2088
ALKB_ME_1	3	TTCATTAAAGTATAAAATATACTAAGTTTAGAACTTAAAGGAAAAAATGAAA	TTCATTAAAGTATAAAATATACTAAGTTTAGAACTTAAAGGAAAAAATGAAACCA	55	Leu1	.	.	2e-20	88	94.2308	3	0	52	1	52	1	1	2037	2088
ALKB_ME_1	3	CTCATTAAAGTATAAAATATATTAAGTTTAGAACTTAAAGGAAAAAATGAAA	CTCATTAAAGTATAAAATATATTAAGTTTAGAACTTAAAGGAAAAAATGAAACCA	55	Leu1	.	.	2e-21	92	96.0784	2	0	51	0.980769	52	0.980769	1	2038	2088
UNTRT_ME_1	3	TTCATTAATGTATAAAATATATTAAGTTTAGAACTTAAAGTAAAAATGAAA	TTCATTAATGTATAAAATATATTAAGTTTAGAACTTAAAGTAAAAATGAAACCA	54	Leu1	.	.	3e-19	84	94.2308	2	1	51	1	52	1	1	2037	2088
UNTRT_ME_1	3	TTCATTGGTGTATAAAATATATTAAGTTTAGAACTTAAAGGAAAAAATGAAA	TTCATTGGTGTATAAAATATATTAAGTTTAGAACTTAAAGGAAAAAATGAAACCA	55	Leu1	.	.	1e-17	78	90.3846	5	0	52	1	52	1	1	2037	2088
UNTRT_ME_1	3	TTCATTAAGGTATAAAATATATTAAGTTTAGAACTTAAAGGGAAAAAATGAAA	TTCATTAAGGTATAAAATATATTAAGTTTAGAACTTAAAGGGAAAAAATGAAACCA	56	Leu1	.	.	1e-18	82	92.4528	3	1	53	1	52	1	1	2037	2088
UNTRT_ME_1	3	TTCATTAATGTATAAAATATATTAAGTTTAGAACTTAAAGAAAAAATGAAA	TTCATTAATGTATAAAATATATTAAGTTTAGAACTTAAAGAAAAAATGAAACCA	54	Leu1	.	.	3e-18	80	92.3077	3	1	51	1	52	1	1	2037	2088
UNTRT_ME_1	3	TTCATTTGGTATAAAATATATTAAGTTTAGAACTTAAAGGAAAAAATGAAA	TTCATTTGGTATAAAATATATTAAGTTTAGAACTTAAAGGAAAAAATGAAACCA	54	Leu1	.	.	4e-17	76	95.3488	2	0	43	0.843137	52	0.826923	1	2046	2088
UNTRT_ME_1	3	TTCATTGTGTATAAAATATATTAAGTTTAGAACTTAAAGGAAAAAATGAAA	TTCATTGTGTATAAAATATATTAAGTTTAGAACTTAAAGGAAAAAATGAAACCA	54	Leu1	.	.	4e-17	76	95.3488	2	0	43	0.843137	52	0.826923	1	2046	2088
ALKB_ME_2	3	TTCATTAATGTATAAAATATATTAAGTTTAGAACTTAAAGGTAAAAATGAAA	TTCATTAATGTATAAAATATATTAAGTTTAGAACTTAAAGGTAAAAATGAAACCA	55	Leu1	.	.	6e-22	94	96.1538	2	0	52	1	52	1	1	2037	2088
ALKB_ME_2	3	TTCATTGGGTATAAAATATATTAAGTTTAGAACTTAAAGGAAAAAATGAAA	TTCATTGGGTATAAAATATATTAAGTTTAGAACTTAAAGGAAAAAATGAAACCA	54	Leu1	.	.	4e-17	76	95.3488	2	0	43	0.843137	52	0.826923	1	2046	2088
ALKB_ME_2	3	TTCATTAACGTATAAAATATATTAAGTTTAGAACTTAAAGGAAAAAATGAAA	TTCATTAACGTATAAAATATATTAAGTTTAGAACTTAAAGGAAAAAATGAAACCA	55	Leu1	.	.	2e-20	88	94.2308	3	0	52	1	52	1	1	2037	2088
ALKB_ME_2	3	TTCATTTTGTATAAAATATATTAAGTTTAGAACTTAAAGGAAAAAATGAAA	TTCATTTTGTATAAAATATATTAAGTTTAGAACTTAAAGGAAAAAATGAAACCA	54	Leu1	.	.	4e-17	76	95.3488	2	0	43	0.843137	52	0.826923	1	2046	2088
ALKB_ME_2	3	TTCACTGTATAAAATATATTAAGTTTAGAACTTAAAGGAAAAAATGAAA	TTCACTGTATAAAATATATTAAGTTTAGAACTTAAAGGAAAAAATGAAACCA	52	Leu1	.	.	4e-17	76	95.3488	2	0	43	0.877551	52	0.826923	1	2046	2088
ALKB_ME_2	3	TTCATTAAGGTATAAAATATATTAAGTTTAGAACTTAAAGGTAAAAATGAAA	TTCATTAAGGTATAAAATATATTAAGTTTAGAACTTAAAGGTAAAAATGAAACCA	55	Leu1	.	.	6e-22	94	96.1538	2	0	52	1	52	1	1	2037	2088
ALKB_ME_2	3	TTCTGTATAAAATATATTAAGTTTAGAACTTAAAGGAAAAAATGAAA	TTCTGTATAAAATATATTAAGTTTAGAACTTAAAGGAAAAAATGAAACCA	50	Leu1	.	.	4e-17	76	95.3488	2	0	43	0.914894	52	0.826923	1	2046	2088
ALKB_ME_2	3	TTCATTTGTATAAAATATATTAAGTTTAGAACTTAAAGTAAAAAATGAAA	TTCATTTGTATAAAATATATTAAGTTTAGAACTTAAAGTAAAAAATGAAACCA	53	Leu1	.	.	2e-15	70	93.0233	3	0	43	0.86	52	0.826923	1	2046	2088
ALKB_ME_2	3	TTTCATTAAAGTATAAAATATATTAAGTTTAGAACTTAAAGAAAAAATGAAA	TTTCATTAAAGTATAAAATATATTAAGTTTAGAACTTAAAGAAAAAATGAAACCA	55	Leu1	.	.	3e-19	84	94.2308	2	1	51	0.980769	52	1	1	2036	2088
ALKB_ME_2	3	TTCATTTGTATAAAATATATTAAGTTTAGAACTTAAAGGAAAAATGAAA	TTCATTTGTATAAAATATATTAAGTTTAGAACTTAAAGGAAAAATGAAACCA	52	Leu1	.	.	5e-16	72	95.3488	1	1	42	0.857143	52	0.826923	1	2046	2088
UNTRT_ME_2	3	TTCATTTGGTATAAAATATATTAAGTTTAGAACTTAAAGGAAAAAATGAAA	TTCATTTGGTATAAAATATATTAAGTTTAGAACTTAAAGGAAAAAATGAAACCA	54	Leu1	.	.	4e-17	76	95.3488	2	0	43	0.843137	52	0.826923	1	2046	2088
UNTRT_ME_2	3	TTCATTGTGTATAAAATATATTAAGTTTAGAACTTAAAGGAAAAAATGAAA	TTCATTGTGTATAAAATATATTAAGTTTAGAACTTAAAGGAAAAAATGAAACCA	54	Leu1	.	.	4e-17	76	95.3488	2	0	43	0.843137	52	0.826923	1	2046	2088
ALKB_ME_3	3	TTCATTAAAGTATAAAATATATCAAGTTTAGAACTTAAAGGAAAAAATGAAA	TTCATTAAAGTATAAAATATATCAAGTTTAGAACTTAAAGGAAAAAATGAAACCA	55	Leu1	.	.	2e-20	88	94.2308	3	0	52	1	52	1	1	2037	2088
ALKB_ME_3	3	TTCATTAAAGTATAAAATATATAAAGTTTAGAACTTAAAGGAAAAAATGAAA	TTCATTAAAGTATAAAATATATAAAGTTTAGAACTTAAAGGAAAAAATGAAACCA	55	Leu1	.	.	2e-20	88	94.2308	3	0	52	1	52	1	1	2037	2088
ALKB_ME_3	3	TTCATTAAAGTATAAAATATATTAAGTTTAGAACTTAAAGTAAAAATGAAC	TTCATTAAAGTATAAAATATATTAAGTTTAGAACTTAAAGTAAAAATGAACCCA	54	Leu1	.	.	2e-20	88	96.0784	1	1	50	0.980392	52	0.980769	1	2037	2087
ALKB_ME_3	3	TTCATTAAAGTATAAAATATATTAAGTTTAGAACTTAAAAGTTAAAATGAAA	TTCATTAAAGTATAAAATATATTAAGTTTAGAACTTAAAAGTTAAAATGAAACCA	55	Leu1	.	.	5e-23	98	98.0769	1	0	52	1	52	1	1	2037	2088
ALKB_ME_3	3	TTCATTAAAGTATAAAATATATTAAGTTTAGAACTTAAAGGAAAAATGAAC	TTCATTAAAGTATAAAATATATTAAGTTTAGAACTTAAAGGAAAAATGAACCCA	54	Leu1	.	.	2e-20	88	96.0784	1	1	50	0.980392	52	0.980769	1	2037	2087
ALKB_ME_3	3	GTTCATTAAAGTATAAAATATATTAAGTTTAGAACTTAAAGGAAAAATGAACC	GTTCATTAAAGTATAAAATATATTAAGTTTAGAACTTAAAGGAAAAATGAACCCCA	56	Leu1	.	.	2e-20	88	96.0784	1	1	50	0.943396	52	0.980769	1	2037	2087
ALKB_ME_3	3	TTTCATTAAAGTATAAAATATATTAAGTTTAGAACTTAAAGGTAAAAATGAAA	TTTCATTAAAGTATAAAATATATTAAGTTTAGAACTTAAAGGTAAAAATGAAACCA	56	Leu1	.	.	5e-23	98	98.0769	1	0	52	0.981132	52	1	1	2036	2088
ALKB_ME_3	3	TTCATTAAAGTATAAAATATATTAAGTTTAGAACTTAAAAAAAAATGAAA	TTCATTAAAGTATAAAATATATTAAGTTTAGAACTTAAAAAAAAATGAAACCA	53	Leu1	.	.	3e-18	80	92.3077	2	2	50	1	52	1	1	2037	2088
ALKB_ME_3	3	TTCATTAAAGTATAAAATATATTAAGTTTAGAACTTAAAGGAAGAAATGAAA	TTCATTAAAGTATAAAATATATTAAGTTTAGAACTTAAAGGAAGAAATGAAACCA	55	Leu1	.	.	2e-20	88	94.2308	3	0	52	1	52	1	1	2037	2088
ALKB_ME_3	3	TTCATTAAGTATAAAATATATTAAGTTTAGAACTTAAAGAAAAAATGAAA	TTCATTAAGTATAAAATATATTAAGTTTAGAACTTAAAGAAAAAATGAAACCA	53	Leu1	.	.	4e-17	76	92.3077	2	2	50	1	52	1	1	2037	2088
ALKB_ME_3	3	TTCATTAAAGTATAAAATATATTAAGTTTAGAACTAAAAGGAAAAAATGAAA	TTCATTAAAGTATAAAATATATTAAGTTTAGAACTAAAAGGAAAAAATGAAACCA	55	Leu1	.	.	2e-20	88	94.2308	3	0	52	1	52	1	1	2037	2088
ALKB_ME_3	3	TTCAAAAGTATAAAATATATTAAGTTTAGAACTTAAAGGAAAAAATGAAA	TTCAAAAGTATAAAATATATTAAGTTTAGAACTTAAAGGAAAAAATGAAACCA	53	Leu1	.	.	1e-18	82	95.6522	2	0	46	0.92	52	0.884615	1	2043	2088
ALKB_ME_3	3	TTTCATTAAAGTATAAAATATATTAAGTTTAGAACTTAAAGGTAAAAATGAAAA	TTTCATTAAAGTATAAAATATATTAAGTTTAGAACTTAAAGGTAAAAATGAAAACCA	57	Leu1	.	.	5e-23	98	98.0769	1	0	52	0.962963	52	1	1	2036	2089
ALKB_ME_3	3	TTCATTAAAGGATAAAATATATTAAGTTTAGAACTTAAAGAAAAAATGAAA	TTCATTAAAGGATAAAATATATTAAGTTTAGAACTTAAAGAAAAAATGAAACCA	54	Leu1	.	.	3e-18	80	92.3077	3	1	51	1	52	1	1	2037	2088
ALKB_ME_3	3	TTCATTAAAGTATAAAATATATTAAGTTTAGAACTTAAAAGGAAAAAATGAAA	TTCATTAAAGTATAAAATATATTAAGTTTAGAACTTAAAAGGAAAAAATGAAACCA	56	Leu1	.	.	9e-20	86	94.3396	2	1	53	1	52	1	1	2037	2088
ALKB_ME_3	3	TTCATTAAAGTAAAAATATATTAAGTTTAGAACTTAAAGGAAAAAATGAAA	TTCATTAAAGTAAAAATATATTAAGTTTAGAACTTAAAGGAAAAAATGAAACCA	54	Leu1	.	.	3e-19	84	94.2308	2	1	51	1	52	1	1	2037	2088
ALKB_ME_3	3	TTCATTAAAGTATAAAATATACTAAGTTTAGAACTTAAAGGAAAAAATGAAA	TTCATTAAAGTATAAAATATACTAAGTTTAGAACTTAAAGGAAAAAATGAAACCA	55	Leu1	.	.	2e-20	88	94.2308	3	0	52	1	52	1	1	2037	2088
ALKB_ME_3	3	TTCATTAAAGTATAAAATATATTAGGTTTAGAACTTAAAGGAAAAAATGAAA	TTCATTAAAGTATAAAATATATTAGGTTTAGAACTTAAAGGAAAAAATGAAACCA	55	Leu1	.	.	2e-20	88	94.2308	3	0	52	1	52	1	1	2037	2088
ALKB_ME_3	3	TTCATTAAAGTATAAAATATATTAAATTTAGAACTTAAAGGAAAAATGAAA	TTCATTAAAGTATAAAATATATTAAATTTAGAACTTAAAGGAAAAATGAAACCA	54	Leu1	.	.	3e-19	84	94.2308	2	1	51	1	52	1	1	2037	2088
UNTRT_ME_3	3	TTCATTAAAGTATAAAATATATTAAGTTTAGAACTTAAAGGAAAAAATGAAA	TTCATTAAAGTATAAAATATATTAAGTTTAGAACTTAAAGGAAAAAATGAAACCA	55	Leu1	.	.	6e-22	94	96.1538	2	0	52	1	52	1	1	2037	2088
UNTRT_ME_3	3	TTCATTGGTGTATAAAATATATTAAGTTTAGAACTTAAAGGAAAAAATGAAA	TTCATTGGTGTATAAAATATATTAAGTTTAGAACTTAAAGGAAAAAATGAAACCA	55	Leu1	.	.	1e-17	78	90.3846	5	0	52	1	52	1	1	2037	2088
UNTRT_ME_3	3	TTCATTAAGTATAAAATATATTAAGTTTAGAACTTAAAGGTAAAAATGAAA	TTCATTAAGTATAAAATATATTAAGTTTAGAACTTAAAGGTAAAAATGAAACCA	54	Leu1	.	.	7e-21	90	96.1538	1	1	51	1	52	1	1	2037	2088
UNTRT_ME_3	3	TTCATTAGGGTATAAAATATATTAAGTTTAGAACTTAAAGGAAAAAATGAAA	TTCATTAGGGTATAAAATATATTAAGTTTAGAACTTAAAGGAAAAAATGAAACCA	55	Leu1	.	.	3e-19	84	92.3077	4	0	52	1	52	1	1	2037	2088
UNTRT_ME_3	3	TTCATTAATGTATAAAATATATTAAGTTTAGAACTTAAAAGTAAAAATGAAA	TTCATTAATGTATAAAATATATTAAGTTTAGAACTTAAAAGTAAAAATGAAACCA	55	Leu1	.	.	2e-20	88	94.2308	3	0	52	1	52	1	1	2037	2088
UNTRT_ME_3	3	TTCATTAAGGTATAAAATATATTAAGTTTAGAACTTAAAGAAAAAATGAAA	TTCATTAAGGTATAAAATATATTAAGTTTAGAACTTAAAGAAAAAATGAAACCA	54	Leu1	.	.	3e-18	80	92.3077	3	1	51	1	52	1	1	2037	2088
UNTRT_ME_3	3	TTCATTGTGTATAAAATATATTAAGTTTAGAACTTAAAGGAAAAAATGAAA	TTCATTGTGTATAAAATATATTAAGTTTAGAACTTAAAGGAAAAAATGAAACCA	54	Leu1	.	.	4e-17	76	95.3488	2	0	43	0.843137	52	0.826923	1	2046	2088
ALKB_ME_1	2	TTCATTAAAGTATAAAAATATATTAAGTTTAGAACTTAAAGGAAAATGAAA	TTCATTAAAGTATAAAAATATATTAAGTTTAGAACTTAAAGGAAAATGAAACCA	54	Leu1	.	.	3e-19	84	94.3396	0	3	51	1	52	1	1	2037	2088
ALKB_ME_1	2	TTCATTAAAGTATAAAATATATCAAGTTTAGAACTTAAAGGTTAAAATGAAA	TTCATTAAAGTATAAAATATATCAAGTTTAGAACTTAAAGGTTAAAATGAAACCA	55	Leu1	.	.	5e-23	98	98.0769	1	0	52	1	52	1	1	2037	2088
ALKB_ME_1	2	TTCATTAAGGTATAAAATATATTAAGTTTAGAACTTAAAGAAAAAATGAAA	TTCATTAAGGTATAAAATATATTAAGTTTAGAACTTAAAGAAAAAATGAAACCA	54	Leu1	.	.	3e-18	80	92.3077	3	1	51	1	52	1	1	2037	2088
ALKB_ME_1	2	TTCATTAAAGTATAAAATATATTAAGTTTAGAACTTTAAGGAAAAAATGAAA	TTCATTAAAGTATAAAATATATTAAGTTTAGAACTTTAAGGAAAAAATGAAACCA	55	Leu1	.	.	2e-20	88	94.2308	3	0	52	1	52	1	1	2037	2088
ALKB_ME_1	2	TTCATTAAAGTATAAAAATATTAAGTTTAGAACTTAAAGGTAAAAATGAAA	TTCATTAAAGTATAAAAATATTAAGTTTAGAACTTAAAGGTAAAAATGAAACCA	54	Leu1	.	.	7e-21	90	96.1538	1	1	51	1	52	1	1	2037	2088
ALKB_ME_1	2	TTCATTAAAGTATAAATATATTAAGTTTAGAACTTAAAGAAAAAATGAAA	TTCATTAAAGTATAAATATATTAAGTTTAGAACTTAAAGAAAAAATGAAACCA	53	Leu1	.	.	4e-17	76	92.3077	2	2	50	1	52	1	1	2037	2088
ALKB_ME_1	2	TTCATTAAGGTATAAAATATATTAAGTTTAGAACTTAAAAGAAAAAATGAAA	TTCATTAAGGTATAAAATATATTAAGTTTAGAACTTAAAAGAAAAAATGAAACCA	55	Leu1	.	.	3e-19	84	92.3077	4	0	52	1	52	1	1	2037	2088
ALKB_ME_1	2	TTTCATTAAAGTATAAAATATATTAAGTTTAGAACTTAAAAGTAAAAATGAAAC	TTTCATTAAAGTATAAAATATATTAAGTTTAGAACTTAAAAGTAAAAATGAAACCCA	57	Leu1	.	.	6e-22	94	96.1538	2	0	52	0.962963	52	1	1	2036	2088
ALKB_ME_1	2	TTCATTATATAAAATATATTAAGTTTAGAACTTAAAGGAAAAAATGAAA	TTCATTATATAAAATATATTAAGTTTAGAACTTAAAGGAAAAAATGAAACCA	52	Leu1	.	.	4e-17	76	90.3846	2	3	49	1	52	1	1	2037	2088
ALKB_ME_1	2	TTCATTAAAGTATAAAATATATTTTTAGAACTTAAAGGTAAAAATGAAA	TTCATTAAAGTATAAAATATATTTTTAGAACTTAAAGGTAAAAATGAAACCA	52	Leu1	.	.	1e-18	82	92.3077	1	3	49	1	52	1	1	2037	2088
ALKB_ME_1	2	TTCATTAAAGTATAAAATATATTAAGTTTAGAACTTAAAGTTAAAATGAAA	TTCATTAAAGTATAAAATATATTAAGTTTAGAACTTAAAGTTAAAATGAAACCA	54	Leu1	.	.	6e-22	94	98.0769	0	1	51	1	52	1	1	2037	2088
ALKB_ME_1	2	TTCATTAAAGTATAAAATTTATTAAGTTTAGAACTTAAAGGAAAAAATGAAA	TTCATTAAAGTATAAAATTTATTAAGTTTAGAACTTAAAGGAAAAAATGAAACCA	55	Leu1	.	.	2e-20	88	94.2308	3	0	52	1	52	1	1	2037	2088
ALKB_ME_1	2	TTCATTAAAGTATAAAATATATTAAGTTTAGAACTTAAAGGAAAAAATGAAA	TTCATTAAAGTATAAAATATATTAAGTTTAGAACTTAAAGGAAAAAATGAAACCG	55	Leu1	.	.	6e-22	94	96.1538	2	0	52	1	52	1	1	2037	2088
ALKB_ME_1	2	TTCATTAAAGTATAAAATATATTAAGTTTAGAACTTAAAAAAAATAAAA	TTCATTAAAGTATAAAATATATTAAGTTTAGAACTTAAAAAAAATAAAACCA	52	Leu1	.	.	1e-17	78	100	0	0	39	0.795918	52	0.75	1	2037	2075
ALKB_ME_1	2	TTCATTAAAGGATAAAATATATTAAGTTTAGAACTTAAAGGTAAAAATGAAA	TTCATTAAAGGATAAAATATATTAAGTTTAGAACTTAAAGGTAAAAATGAAACCA	55	Leu1	.	.	6e-22	94	96.1538	2	0	52	1	52	1	1	2037	2088
ALKB_ME_1	2	TTCATTATGTATAAAATATATTAAGTTTAGAACTTAAAGGAAAAAATGAAA	TTCATTATGTATAAAATATATTAAGTTTAGAACTTAAAGGAAAAAATGAAACCA	54	Leu1	.	.	3e-18	80	92.3077	3	1	51	1	52	1	1	2037	2088
ALKB_ME_1	2	TTCATTAAAGTATAAAATATATTAAGTTTAGAACTTAAAGGGAAAATGAAA	TTCATTAAAGTATAAAATATATTAAGTTTAGAACTTAAAGGGAAAATGAAACCA	54	Leu1	.	.	7e-21	90	96.1538	1	1	51	1	52	1	1	2037	2088
ALKB_ME_1	2	TTCATTAAAGTATATAAATATATTAAGTTTAGAACTTAAAGGAAAAAATGAAA	TTCATTAAAGTATATAAATATATTAAGTTTAGAACTTAAAGGAAAAAATGAAACCA	56	Leu1	.	.	9e-20	86	94.3396	2	1	53	1	52	1	1	2037	2088
ALKB_ME_1	2	TTCATTAAAGATAAAATATATTAAGTTTAGAACTTAAAAGAAAAAATGAAA	TTCATTAAAGATAAAATATATTAAGTTTAGAACTTAAAAGAAAAAATGAAACCA	54	Leu1	.	.	3e-18	80	92.3077	3	1	51	1	52	1	1	2037	2088
ALKB_ME_1	2	TTCATTAAAGTATAAAATATATTAAGTTTAGAACTTAAAAAATAAAA	TTCATTAAAGTATAAAATATATTAAGTTTAGAACTTAAAAAATAAAACCA	50	Leu1	.	.	1e-17	78	93.617	3	0	47	1	52	0.903846	1	2037	2083
ALKB_ME_1	2	TTCATTAAAGTAAAATATATTAAGTTTAGAACTTAAAGGAAAAAATGAAA	TTCATTAAAGTAAAATATATTAAGTTTAGAACTTAAAGGAAAAAATGAAACCA	53	Leu1	.	.	3e-18	80	92.3077	2	2	50	1	52	1	1	2037	2088
ALKB_ME_1	2	TTCATTAAAGTATAAAATACATTAAGTTTAGAACTTAAAAGAAAAAATGAAA	TTCATTAAAGTATAAAATACATTAAGTTTAGAACTTAAAAGAAAAAATGAAACCA	55	Leu1	.	.	3e-19	84	92.3077	4	0	52	1	52	1	1	2037	2088
ALKB_ME_1	2	TTCATTAAAGTATAAAATATATAAAGTTTAGAACTTAAAGAAAAAATGAAA	TTCATTAAAGTATAAAATATATAAAGTTTAGAACTTAAAGAAAAAATGAAACCA	54	Leu1	.	.	3e-18	80	92.3077	3	1	51	1	52	1	1	2037	2088
ALKB_ME_1	2	TTCATTAAAGTATAAAATAATATTAAGTTTAGAACTTAAAGGAAAAAATGAAA	TTCATTAAAGTATAAAATAATATTAAGTTTAGAACTTAAAGGAAAAAATGAAACCA	56	Leu1	.	.	9e-20	86	94.3396	2	1	53	1	52	1	1	2037	2088
ALKB_ME_1	2	TTCATAAAAGTATAAAATATATTAAGTTTAGAACTTAAAGGAAAAAATGAAA	TTCATAAAAGTATAAAATATATTAAGTTTAGAACTTAAAGGAAAAAATGAAACCA	55	Leu1	.	.	2e-20	88	94.2308	3	0	52	1	52	1	1	2037	2088
ALKB_ME_1	2	TTCATTAAAGTATAAAATATATTAAGTTTAGAACTTAAAAGAAAAAAATGAAA	TTCATTAAAGTATAAAATATATTAAGTTTAGAACTTAAAAGAAAAAAATGAAACCA	56	Leu1	.	.	1e-18	82	92.4528	3	1	53	1	52	1	1	2037	2088
ALKB_ME_1	2	TTCATTAAAGTATAAAATATATTAAGTTTAGAACTTAAAGGAAAAAATGAAA	TTCATTAAAGTATAAAATATATTAAGTTTAGAACTTAAAGGAAAAAATGAAACAA	55	Leu1	.	.	6e-22	94	96.1538	2	0	52	1	52	1	1	2037	2088
ALKB_ME_1	2	TTCATTAAAGGATAAAATATATTAAGTTTAGAACTTAAAGGTAAAATGAAA	TTCATTAAAGGATAAAATATATTAAGTTTAGAACTTAAAGGTAAAATGAAACCA	54	Leu1	.	.	7e-21	90	96.1538	1	1	51	1	52	1	1	2037	2088
ALKB_ME_1	2	TTCATTAAAGTATAAAATATATTAAGTTTAGGACTTAAAGAAAAAAATGAAA	TTCATTAAAGTATAAAATATATTAAGTTTAGGACTTAAAGAAAAAAATGAAACCA	55	Leu1	.	.	3e-19	84	92.3077	4	0	52	1	52	1	1	2037	2088
ALKB_ME_1	2	TTCATTAAAGTATAAAATATTTAAGTTTAGAACTTAAAGGAAAAAATGAAA	TTCATTAAAGTATAAAATATTTAAGTTTAGAACTTAAAGGAAAAAATGAAACCA	54	Leu1	.	.	3e-19	84	94.2308	2	1	51	1	52	1	1	2037	2088
ALKB_ME_1	2	TTCATTAAGGTATAAAATATATTAAGTTTAGAACTTAAAGGTAAAATGAAA	TTCATTAAGGTATAAAATATATTAAGTTTAGAACTTAAAGGTAAAATGAAACCA	54	Leu1	.	.	7e-21	90	96.1538	1	1	51	1	52	1	1	2037	2088
ALKB_ME_1	2	TTCATTAAAGTATAAATATATTAAGTTTAGAACTTAAAGGTAAAAATGAAA	TTCATTAAAGTATAAATATATTAAGTTTAGAACTTAAAGGTAAAAATGAAACCA	54	Leu1	.	.	7e-21	90	96.1538	1	1	51	1	52	1	1	2037	2088
ALKB_ME_1	2	TTCATTAAAGTATAAAATATACAAGTTTAGAACTTAAAGGAAAAAATGAAA	TTCATTAAAGTATAAAATATACAAGTTTAGAACTTAAAGGAAAAAATGAAACCA	54	Leu1	.	.	3e-18	80	92.3077	3	1	51	1	52	1	1	2037	2088
ALKB_ME_1	2	TTCACTAAAGTATAAAATATATTAAGTTTAGAACTTAAAGAAAAAATGAAA	TTCACTAAAGTATAAAATATATTAAGTTTAGAACTTAAAGAAAAAATGAAACCA	54	Leu1	.	.	3e-18	80	92.3077	3	1	51	1	52	1	1	2037	2088
ALKB_ME_1	2	TTCATTAAAGTATAAAATATATTAAGTTCAGAACTTAAAGAAAAAAATGAAA	TTCATTAAAGTATAAAATATATTAAGTTCAGAACTTAAAGAAAAAAATGAAACCA	55	Leu1	.	.	3e-19	84	92.3077	4	0	52	1	52	1	1	2037	2088
ALKB_ME_1	2	TTCATTAAAGTATAAAATATATTAAGTTTAGAACTTAAAAATGAAA	TTCATTAAAGTATAAAATATATTAAGTTTAGAACTTAAAAATGAAACCA	49	Leu1	.	.	1e-17	78	100	0	0	39	0.847826	52	0.75	1	2037	2075
ALKB_ME_1	2	TTCAGTAAAGTATAAAATATATTAAGTTTAGAACTTAAAGGAAAAAATGAAA	TTCAGTAAAGTATAAAATATATTAAGTTTAGAACTTAAAGGAAAAAATGAAACCA	55	Leu1	.	.	2e-20	88	94.2308	3	0	52	1	52	1	1	2037	2088
ALKB_ME_1	2	TTCATTAAAGTATAAAATATATTAAGTTTAGACTTAAAGGAAAAAATGAAA	TTCATTAAAGTATAAAATATATTAAGTTTAGACTTAAAGGAAAAAATGAAACCA	54	Leu1	.	.	3e-19	84	94.2308	2	1	51	1	52	1	1	2037	2088
ALKB_ME_1	2	TTCATTAAAGTATAAAATATATTAAGTTTAGTACTTAAAGGAAAAAATGAAA	TTCATTAAAGTATAAAATATATTAAGTTTAGTACTTAAAGGAAAAAATGAAACCA	55	Leu1	.	.	2e-20	88	94.2308	3	0	52	1	52	1	1	2037	2088
ALKB_ME_1	2	TTCATTAAAGTATAAAATATATTAAGTTTAGAACTTAAAGTAAAATGAAA	TTCATTAAAGTATAAAATATATTAAGTTTAGAACTTAAAGTAAAATGAAACCA	53	Leu1	.	.	7e-21	90	96.1538	0	2	50	1	52	1	1	2037	2088
ALKB_ME_1	2	TTCATTCAGTATAAAATATATTAAGTTTAGAACTTAAAGGAAAAAATGAAA	TTCATTCAGTATAAAATATATTAAGTTTAGAACTTAAAGGAAAAAATGAAACCA	54	Leu1	.	.	3e-18	80	92.3077	3	1	51	1	52	1	1	2037	2088
ALKB_ME_1	2	TTCATTAAAGTATAAAATATATTAAGTTTAGAACTTAAAAGTAAAAATGAAAA	TTCATTAAAGTATAAAATATATTAAGTTTAGAACTTAAAAGTAAAAATGAAAACCA	56	Leu1	.	.	6e-22	94	96.1538	2	0	52	0.981132	52	1	1	2037	2089
ALKB_ME_1	2	TTCATTAAAGTATAATATATATAAGTTTAGAACTTAAAGGTAAAAATGAAA	TTCATTAAAGTATAATATATATAAGTTTAGAACTTAAAGGTAAAAATGAAACCA	54	Leu1	.	.	3e-19	84	94.2308	2	1	51	1	52	1	1	2037	2088
ALKB_ME_1	2	TTCAAAAGTATAAAATATATTAAGTTTAGAACTTAAAGGTAAAAATGAAA	TTCAAAAGTATAAAATATATTAAGTTTAGAACTTAAAGGTAAAAATGAAACCA	53	Leu1	.	.	8e-20	86	97.8261	1	0	46	0.92	52	0.884615	1	2043	2088
ALKB_ME_1	2	TTCATTAAGTATAAAATATATTAAGTTTAGAACTTAAAAAAAATGAAA	TTCATTAAGTATAAAATATATTAAGTTTAGAACTTAAAAAAAATGAAACCA	51	Leu1	.	.	5e-16	72	90.3846	1	4	48	1	52	1	1	2037	2088
ALKB_ME_1	2	TTCATTAAAGTATAAAATATATTAAGTTTAGAACTTAAAAGTAAAAATGAAC	TTCATTAAAGTATAAAATATATTAAGTTTAGAACTTAAAAGTAAAAATGAACCCA	55	Leu1	.	.	2e-21	92	96.0784	2	0	51	0.980769	52	0.980769	1	2037	2087
ALKB_ME_1	2	TTCATTAAAGTATAAAATATATTAAGTTTAGAACTAAAAAGAAAAAATGAAA	TTCATTAAAGTATAAAATATATTAAGTTTAGAACTAAAAAGAAAAAATGAAACCA	55	Leu1	.	.	3e-19	84	92.3077	4	0	52	1	52	1	1	2037	2088
ALKB_ME_1	2	TCATTAAAGTATAAAATATATTAAGTTTAGAACTTAAAAGAAAAAATGAAA	TCATTAAAGTATAAAATATATTAAGTTTAGAACTTAAAAGAAAAAATGAAACCA	54	Leu1	.	.	8e-20	86	94.1176	3	0	51	1	52	0.980769	1	2038	2088
ALKB_ME_1	2	TTCATTTAGTATAAAATATATTAAGTTTAGAACTTAAAGGAAAAAATGAAA	TTCATTTAGTATAAAATATATTAAGTTTAGAACTTAAAGGAAAAAATGAAACCA	54	Leu1	.	.	3e-18	80	92.3077	3	1	51	1	52	1	1	2037	2088
ALKB_ME_1	2	TTCATTAGGTATAAAATATATTAAGTTTAGAACTTAAAGGAAAATGAAA	TTCATTAGGTATAAAATATATTAAGTTTAGAACTTAAAGGAAAATGAAACCA	52	Leu1	.	.	4e-17	76	92.3077	1	3	49	1	52	1	1	2037	2088
ALKB_ME_1	2	TTTCATTAAAGTATAAAATATATTAAGTTTAGAACTTAAAGAAAAAATGAAA	TTTCATTAAAGTATAAAATATATTAAGTTTAGAACTTAAAGAAAAAATGAAACCA	55	Leu1	.	.	3e-19	84	94.2308	2	1	51	0.980769	52	1	1	2036	2088
ALKB_ME_1	2	TTCATTAAAGTATAAAATATATTAAGTTTAGAACTTAAAGGAAAAGATGAAA	TTCATTAAAGTATAAAATATATTAAGTTTAGAACTTAAAGGAAAAGATGAAACCA	55	Leu1	.	.	2e-20	88	94.2308	3	0	52	1	52	1	1	2037	2088
ALKB_ME_1	2	TTCATTAAAGTATAAAATATATTAAGTTTAGAACTTAAAAGGAAAAAATGAAA	TTCATTAAAGTATAAAATATATTAAGTTTAGAACTTAAAAGGAAAAAATGAAACCA	56	Leu1	.	.	9e-20	86	94.3396	2	1	53	1	52	1	1	2037	2088
ALKB_ME_1	2	TTCATTAAAGTATAAAATATATTAAGTTTAACTTAAAGGAAAAAATGAAA	TTCATTAAAGTATAAAATATATTAAGTTTAACTTAAAGGAAAAAATGAAACCA	53	Leu1	.	.	3e-18	80	92.3077	2	2	50	1	52	1	1	2037	2088
ALKB_ME_1	2	TTCATTAAAGTATAAAATATATTAAGTTTAGAACTTAAAAGGAAAATGAAA	TTCATTAAAGTATAAAATATATTAAGTTTAGAACTTAAAAGGAAAATGAAACCA	54	Leu1	.	.	3e-19	84	94.2308	2	1	51	1	52	1	1	2037	2088
ALKB_ME_1	2	TTCATTAAAGTATAAAATATATTAAGTTTAGACTTAAAAGAAAAATGAAA	TTCATTAAAGTATAAAATATATTAAGTTTAGACTTAAAAGAAAAATGAAACCA	53	Leu1	.	.	4e-17	76	92.3077	2	2	50	1	52	1	1	2037	2088
ALKB_ME_1	2	TTTCATTAAAGTATAAAATATATTAAGTTTAGAACTTAAAGGAAAATGAAAC	TTTCATTAAAGTATAAAATATATTAAGTTTAGAACTTAAAGGAAAATGAAACCCA	55	Leu1	.	.	7e-21	90	96.1538	0	2	50	0.961538	52	1	1	2036	2088
ALKB_ME_1	2	TTCATTAATGTATAAAATATATTAAGTTTAGAACTTAAAAAAAATGAAA	TTCATTAATGTATAAAATATATTAAGTTTAGAACTTAAAAAAAATGAAACCA	52	Leu1	.	.	4e-17	76	90.3846	2	3	49	1	52	1	1	2037	2088
ALKB_ME_1	2	TTCATTAAAGTATAAAATATATTATGTTTAGAACTTAAAGGAAAAAATGAAA	TTCATTAAAGTATAAAATATATTATGTTTAGAACTTAAAGGAAAAAATGAAACCA	55	Leu1	.	.	2e-20	88	94.2308	3	0	52	1	52	1	1	2037	2088
ALKB_ME_1	2	TTCATTAAAGTAAAAATATATTAAGTTTAGAACTTAAAGGAAAAAATGAAA	TTCATTAAAGTAAAAATATATTAAGTTTAGAACTTAAAGGAAAAAATGAAACCA	54	Leu1	.	.	3e-19	84	94.2308	2	1	51	1	52	1	1	2037	2088
ALKB_ME_1	2	TTCATTAAAGTATAAAATATATTAAGTTTAGAACTTAAAAGATAAAATGAAA	TTCATTAAAGTATAAAATATATTAAGTTTAGAACTTAAAAGATAAAATGAAACCA	55	Leu1	.	.	6e-22	94	96.1538	2	0	52	1	52	1	1	2037	2088
ALKB_ME_1	2	CTCATTAAAGTATAAAATATATTAAGATTAGAACTTAAAGGAAAAAATGAAA	CTCATTAAAGTATAAAATATATTAAGATTAGAACTTAAAGGAAAAAATGAAACCA	55	Leu1	.	.	8e-20	86	94.1176	3	0	51	0.980769	52	0.980769	1	2038	2088
ALKB_ME_1	2	TTCGTTAAAGTATAAAATATATTAAGTTTAGAACTTAAAGGAAAAAATGAAA	TTCGTTAAAGTATAAAATATATTAAGTTTAGAACTTAAAGGAAAAAATGAAACCA	55	Leu1	.	.	2e-20	88	94.2308	3	0	52	1	52	1	1	2037	2088
ALKB_ME_1	2	TTCATTAAAGTATAAAATATATTAAGTTTAGAAATTAAAGGAAAAAATGAAA	TTCATTAAAGTATAAAATATATTAAGTTTAGAAATTAAAGGAAAAAATGAAACCA	55	Leu1	.	.	2e-20	88	94.2308	3	0	52	1	52	1	1	2037	2088
ALKB_ME_1	2	TTCATTAAAGTATAAAATATATTAAGTTTAGAACCTAAAAGAAAAAATGAAA	TTCATTAAAGTATAAAATATATTAAGTTTAGAACCTAAAAGAAAAAATGAAACCA	55	Leu1	.	.	3e-19	84	92.3077	4	0	52	1	52	1	1	2037	2088
UNTRT_ME_1	2	TTCATTGTATAAAATATATTAAGTTTAGAACTTAAAGTAAAAATGAAA	TTCATTGTATAAAATATATTAAGTTTAGAACTTAAAGTAAAAATGAAACCA	51	Leu1	.	.	5e-16	72	90.3846	1	4	48	1	52	1	1	2037	2088
UNTRT_ME_1	2	TTCATTCTGTATAAAATATATTAAGTTTAGAACTTAAAGGAAAAAATGAAA	TTCATTCTGTATAAAATATATTAAGTTTAGAACTTAAAGGAAAAAATGAAACCA	54	Leu1	.	.	4e-17	76	95.3488	2	0	43	0.843137	52	0.826923	1	2046	2088
UNTRT_ME_1	2	TTCATTAATGTATAAAATATATTAAGTTTAGAACTTAAAGGAAAATGAAA	TTCATTAATGTATAAAATATATTAAGTTTAGAACTTAAAGGAAAATGAAACCA	53	Leu1	.	.	8e-20	86	94.2308	1	2	50	1	52	1	1	2037	2088
UNTRT_ME_1	2	TTCATTAACGTATAAAATATATTAAGTTTAGAACTTAAAGGAAAAAATGAAA	TTCATTAACGTATAAAATATATTAAGTTTAGAACTTAAAGGAAAAAATGAAACCA	55	Leu1	.	.	2e-20	88	94.2308	3	0	52	1	52	1	1	2037	2088
UNTRT_ME_1	2	TTCATTAGTATAAAATATATTAAGTTTAGAACTTAAAGGAAAAATGAAA	TTCATTAGTATAAAATATATTAAGTTTAGAACTTAAAGGAAAAATGAAACCA	52	Leu1	.	.	4e-17	76	92.3077	1	3	49	1	52	1	1	2037	2088
UNTRT_ME_1	2	TTCATTATGTATAAAATATATTAAGTTTAGAACTTAAAAGAAAAAATGAAA	TTCATTATGTATAAAATATATTAAGTTTAGAACTTAAAAGAAAAAATGAAACCA	54	Leu1	.	.	1e-16	74	90.3846	4	1	51	1	52	1	1	2037	2088
UNTRT_ME_1	2	TTCATTGGTATAAAATATATTAAGTTTAGAACTTAAAGGTAAAATGAAA	TTCATTGGTATAAAATATATTAAGTTTAGAACTTAAAGGTAAAATGAAACCA	52	Leu1	.	.	4e-17	76	97.6744	0	1	42	0.857143	52	0.826923	1	2046	2088
UNTRT_ME_1	2	GTATAAAATATATTAAGTTTAGAACTTAAAGGAAAAATGAAA	GTATAAAATATATTAAGTTTAGAACTTAAAGGAAAAATGAAACCA	45	Leu1	.	.	4e-16	72	95.3488	1	1	42	1	52	0.826923	1	2046	2088
UNTRT_ME_1	2	TTCATTGTGTATAAAATATATTAAGTCTAGAACTTAAAGGAAAAAATGAAA	TTCATTGTGTATAAAATATATTAAGTCTAGAACTTAAAGGAAAAAATGAAACCA	54	Leu1	.	.	2e-15	70	93.0233	3	0	43	0.843137	52	0.826923	1	2046	2088
UNTRT_ME_1	2	TTCATTATGTATAAAATATATTAAGTTTAGAACTTAAAGAAAAAATGAAA	TTCATTATGTATAAAATATATTAAGTTTAGAACTTAAAGAAAAAATGAAACCA	53	Leu1	.	.	2e-15	70	90.3846	3	2	50	1	52	1	1	2037	2088
UNTRT_ME_1	2	TTCATGGTATAAAATATATTAAGTTTAGAACTTAAAGGAAAAAATGAAA	TTCATGGTATAAAATATATTAAGTTTAGAACTTAAAGGAAAAAATGAAACCA	52	Leu1	.	.	4e-17	76	95.3488	2	0	43	0.877551	52	0.826923	1	2046	2088
UNTRT_ME_1	2	TTCATTAAGTATAAAATATATTAAGTTTAGAACTTAAAGAAAAAATGAAA	TTCATTAAGTATAAAATATATTAAGTTTAGAACTTAAAGAAAAAATGAAACCA	53	Leu1	.	.	4e-17	76	92.3077	2	2	50	1	52	1	1	2037	2088
UNTRT_ME_1	2	TTCATTTTGTATAAAATATATTAAGTTTAGAACTTAAAGGAAAAAATGAAA	TTCATTTTGTATAAAATATATTAAGTTTAGAACTTAAAGGAAAAAATGAAACCA	54	Leu1	.	.	4e-17	76	95.3488	2	0	43	0.843137	52	0.826923	1	2046	2088
UNTRT_ME_1	2	TTCATTATGTATAAAATATATTAAGTTTAGAACTTAAAGGTTAAAATGAAA	TTCATTATGTATAAAATATATTAAGTTTAGAACTTAAAGGTTAAAATGAAACCA	54	Leu1	.	.	7e-21	90	96.1538	1	1	51	1	52	1	1	2037	2088
UNTRT_ME_1	2	TTCATTAAGGTATAAAATATATTAAGTTTAGAACTTAAAGGTAAAAATGAAA	TTCATTAAGGTATAAAATATATTAAGTTTAGAACTTAAAGGTAAAAATGAAACCA	55	Leu1	.	.	6e-22	94	96.1538	2	0	52	1	52	1	1	2037	2088
ALKB_ME_2	2	GTATAAAATATATTAAGTTTAGAACTTAAAGGAAAAAATGAAC	GTATAAAATATATTAAGTTTAGAACTTAAAGGAAAAAATGAACCCA	46	Leu1	.	.	1e-16	74	95.2381	2	0	42	0.976744	52	0.807692	1	2046	2087
ALKB_ME_2	2	TTCATTAAAGTATAAAATATATTAAGTTTAGAACTTAAAGGTAAAAAATGAAA	TTCATTAAAGTATAAAATATATTAAGTTTAGAACTTAAAGGTAAAAAATGAAACCA	56	Leu1	.	.	2e-21	92	96.2264	1	1	53	1	52	1	1	2037	2088
ALKB_ME_2	2	TTCATTAAGGTATAAAATATATTAAGTTTAGAACTTAAAGGAAAATGAAA	TTCATTAAGGTATAAAATATATTAAGTTTAGAACTTAAAGGAAAATGAAACCA	53	Leu1	.	.	8e-20	86	94.2308	1	2	50	1	52	1	1	2037	2088
ALKB_ME_2	2	TTCATCTGTATAAAATATATTAAGTTTAGAACTTAAAGGAAAAAATGAAA	TTCATCTGTATAAAATATATTAAGTTTAGAACTTAAAGGAAAAAATGAAACCA	53	Leu1	.	.	4e-17	76	95.3488	2	0	43	0.86	52	0.826923	1	2046	2088
ALKB_ME_2	2	TTCATTATAGTATAAAATATATTAAGTTTAGAACTTAAAGGAAAATGAAA	TTCATTATAGTATAAAATATATTAAGTTTAGAACTTAAAGGAAAATGAAACCA	53	Leu1	.	.	8e-20	86	94.2308	1	2	50	1	52	1	1	2037	2088
ALKB_ME_2	2	TTCATTAAACGTATAAAATATATTAAGTTTAGAACTTAAAGGAAAAAATGAAA	TTCATTAAACGTATAAAATATATTAAGTTTAGAACTTAAAGGAAAAAATGAAACCA	56	Leu1	.	.	9e-20	86	94.3396	2	1	53	1	52	1	1	2037	2088
ALKB_ME_2	2	TTCATCATGTATAAAATATATTAAGTTTAGAACTTAAAGGAAAAAATGAAA	TTCATCATGTATAAAATATATTAAGTTTAGAACTTAAAGGAAAAAATGAAACCA	54	Leu1	.	.	4e-17	76	95.3488	2	0	43	0.843137	52	0.826923	1	2046	2088
ALKB_ME_2	2	TTCATTAAGTATAAAATATATTAAGTTTAGAACTTAAAGGAAAATGAAA	TTCATTAAGTATAAAATATATTAAGTTTAGAACTTAAAGGAAAATGAAACCA	52	Leu1	.	.	1e-18	82	94.2308	0	3	49	1	52	1	1	2037	2088
ALKB_ME_2	2	TTCATTAATGTATAAAATATATTAAGTTTAGAACTTAAAAGTAAAAATGAAA	TTCATTAATGTATAAAATATATTAAGTTTAGAACTTAAAAGTAAAAATGAAACCA	55	Leu1	.	.	2e-20	88	94.2308	3	0	52	1	52	1	1	2037	2088
ALKB_ME_2	2	TTCATTTAGTATAAAATATATTAAGTTTAGAACTTAAAGGAAAAAATGAAA	TTCATTTAGTATAAAATATATTAAGTTTAGAACTTAAAGGAAAAAATGAAACCA	54	Leu1	.	.	3e-18	80	92.3077	3	1	51	1	52	1	1	2037	2088
ALKB_ME_2	2	TTCATTGGTATAAAATATATTAAGTTTAGAACTTAAAGAAAAAATGAAA	TTCATTGGTATAAAATATATTAAGTTTAGAACTTAAAGAAAAAATGAAACCA	52	Leu1	.	.	2e-14	66	93.0233	2	1	42	0.857143	52	0.826923	1	2046	2088
ALKB_ME_2	2	TTCATTAAAGTATAAAATATATTAAGTTTAGAACTTAAAGGTAAAATGAAA	TTCATTAAAGTATAAAATATATTAAGTTTAGAACTTAAAGGTAAAATGAAACCA	54	Leu1	.	.	6e-22	94	98.0769	0	1	51	1	52	1	1	2037	2088
ALKB_ME_2	2	TTCATTATTGTATAAAATATATTAAGTTTAGAACTTAAAGGAAAAAATGAAA	TTCATTATTGTATAAAATATATTAAGTTTAGAACTTAAAGGAAAAAATGAAACCA	55	Leu1	.	.	3e-19	84	92.3077	4	0	52	1	52	1	1	2037	2088
ALKB_ME_2	2	TTCATTAAGGTATAAAATATATTAAGTTTAGAACTTAAAGGATAAAATGAAA	TTCATTAAGGTATAAAATATATTAAGTTTAGAACTTAAAGGATAAAATGAAACCA	55	Leu1	.	.	6e-22	94	96.1538	2	0	52	1	52	1	1	2037	2088
ALKB_ME_2	2	TTCATTACTGTATAAAATATATTAAGTTTAGAACTTAAAGGAAAAAATGAAA	TTCATTACTGTATAAAATATATTAAGTTTAGAACTTAAAGGAAAAAATGAAACCA	55	Leu1	.	.	3e-19	84	92.3077	4	0	52	1	52	1	1	2037	2088
ALKB_ME_2	2	TTCATTAAGGTATAAAATATATTAAGTTTAGAACTTAAAGGGAAAAAATGAAA	TTCATTAAGGTATAAAATATATTAAGTTTAGAACTTAAAGGGAAAAAATGAAACCA	56	Leu1	.	.	1e-18	82	92.4528	3	1	53	1	52	1	1	2037	2088
ALKB_ME_2	2	TTCATTCTGTATAAAATATATTAAGTTTAGAACTTAAAGGGAAAAATGAAA	TTCATTCTGTATAAAATATATTAAGTTTAGAACTTAAAGGGAAAAATGAAACCA	54	Leu1	.	.	4e-17	76	95.3488	2	0	43	0.843137	52	0.826923	1	2046	2088
ALKB_ME_2	2	TTCATTAATGTATAAAATATATTAAGTTTAGAACTTAAAGGAAAATGAAA	TTCATTAATGTATAAAATATATTAAGTTTAGAACTTAAAGGAAAATGAAACCA	53	Leu1	.	.	8e-20	86	94.2308	1	2	50	1	52	1	1	2037	2088
ALKB_ME_2	2	TTCATTAATGTATAAAATATATTAAGTTTAGAACTTAAAGGAAAAATGAAA	TTCATTAATGTATAAAATATATTAAGTTTAGAACTTAAAGGAAAAATGAAACCA	54	Leu1	.	.	3e-19	84	94.2308	2	1	51	1	52	1	1	2037	2088
ALKB_ME_2	2	TTCATTTGTATAAAATATATTAAGTTTAGAACTTAAAGGTAAAAAATGAAA	TTCATTTGTATAAAATATATTAAGTTTAGAACTTAAAGGTAAAAAATGAAACCA	54	Leu1	.	.	1e-16	74	95.4545	1	1	44	0.862745	52	0.826923	1	2046	2088
ALKB_ME_2	2	TTCATTATAGTATAAAATATATTAAGTTTAGAACTTAAAGAAAAAATGAAA	TTCATTATAGTATAAAATATATTAAGTTTAGAACTTAAAGAAAAAATGAAACCA	54	Leu1	.	.	3e-18	80	92.3077	3	1	51	1	52	1	1	2037	2088
ALKB_ME_2	2	TTCACTGGGTATAAAATATATTAAGTTTAGAACTTAAAGGAAAAAATGAAA	TTCACTGGGTATAAAATATATTAAGTTTAGAACTTAAAGGAAAAAATGAAACCA	54	Leu1	.	.	4e-17	76	95.3488	2	0	43	0.843137	52	0.826923	1	2046	2088
ALKB_ME_2	2	TTCGTTTGTATAAAATATATTAAGTTTAGAACTTAAAGGAAAAAATGAAA	TTCGTTTGTATAAAATATATTAAGTTTAGAACTTAAAGGAAAAAATGAAACCA	53	Leu1	.	.	4e-17	76	95.3488	2	0	43	0.86	52	0.826923	1	2046	2088
ALKB_ME_2	2	TTCATTGTATAAAATATATTAAGTTTAGAACTTAAAGTAAAAATGAAA	TTCATTGTATAAAATATATTAAGTTTAGAACTTAAAGTAAAAATGAAACCA	51	Leu1	.	.	5e-16	72	90.3846	1	4	48	1	52	1	1	2037	2088
ALKB_ME_2	2	TTCATTAACGTATAAAATATATTAAGTTTAGAACTTAAAGGAAAAATGAAA	TTCATTAACGTATAAAATATATTAAGTTTAGAACTTAAAGGAAAAATGAAACCA	54	Leu1	.	.	3e-19	84	94.2308	2	1	51	1	52	1	1	2037	2088
UNTRT_ME_2	2	TTCATTAAGTATAAAATATATTAAGTTTAGAACTTAAAGAAAAAAATGAAA	TTCATTAAGTATAAAATATATTAAGTTTAGAACTTAAAGAAAAAAATGAAACCA	54	Leu1	.	.	3e-18	80	92.3077	3	1	51	1	52	1	1	2037	2088
UNTRT_ME_2	2	GTATAAAATATATTAAGTTTAGAACTTAAAGGAAAAAATGAAC	GTATAAAATATATTAAGTTTAGAACTTAAAGGAAAAAATGAACCCA	46	Leu1	.	.	1e-16	74	95.2381	2	0	42	0.976744	52	0.807692	1	2046	2087
UNTRT_ME_2	2	TTCATTATGTATAAAATATATTAAGTTTAGAACTTAAAGAAAAAATGAAA	TTCATTATGTATAAAATATATTAAGTTTAGAACTTAAAGAAAAAATGAAACCA	53	Leu1	.	.	2e-15	70	90.3846	3	2	50	1	52	1	1	2037	2088
UNTRT_ME_2	2	TTCATTGGTATAAAATATATTAAGTTTAGAACTTAAAGGAAAAAATGAAA	TTCATTGGTATAAAATATATTAAGTTTAGAACTTAAAGGAAAAAATGAAACCA	53	Leu1	.	.	4e-17	76	95.3488	2	0	43	0.86	52	0.826923	1	2046	2088
UNTRT_ME_2	2	TTCATTTGTATAAAATATATTAAGTTTAGAACTTAAAAGAAAAAATGAAA	TTCATTTGTATAAAATATATTAAGTTTAGAACTTAAAAGAAAAAATGAAACCA	53	Leu1	.	.	2e-15	70	93.0233	3	0	43	0.86	52	0.826923	1	2046	2088
UNTRT_ME_2	2	TTCATTCTGTATAAAATATATTAAGTTTAGAACTTAAAAGAAAAAATGAAA	TTCATTCTGTATAAAATATATTAAGTTTAGAACTTAAAAGAAAAAATGAAACCA	54	Leu1	.	.	2e-15	70	93.0233	3	0	43	0.843137	52	0.826923	1	2046	2088
UNTRT_ME_2	2	TTCATTTGTATAAAATATATTAAGTTTAGAACTTAAAGGAAAATGAAA	TTCATTTGTATAAAATATATTAAGTTTAGAACTTAAAGGAAAATGAAACCA	51	Leu1	.	.	5e-16	72	95.3488	0	2	41	0.854167	52	0.826923	1	2046	2088
UNTRT_ME_2	2	TTCATTAATGTATAAAATATATTAAGTTTAGAACTTAAAGGAAAAATGAAA	TTCATTAATGTATAAAATATATTAAGTTTAGAACTTAAAGGAAAAATGAAACCA	54	Leu1	.	.	3e-19	84	94.2308	2	1	51	1	52	1	1	2037	2088
UNTRT_ME_2	2	TTCATTAAGGTATAAAATATATTAAGTTTAGAACTTAAAAGAAAAAATGAAA	TTCATTAAGGTATAAAATATATTAAGTTTAGAACTTAAAAGAAAAAATGAAACCA	55	Leu1	.	.	3e-19	84	92.3077	4	0	52	1	52	1	1	2037	2088
ALKB_ME_3	2	TTCATTAAGGTATAAAATATATTAAGTTTAGAACTTAAAGAAAAAATGAAA	TTCATTAAGGTATAAAATATATTAAGTTTAGAACTTAAAGAAAAAATGAAACCA	54	Leu1	.	.	3e-18	80	92.3077	3	1	51	1	52	1	1	2037	2088
ALKB_ME_3	2	TTCATTTATATAAAATATATTAAGTTTAGAACTTAAAGGAAAAAATGAAC	TTCATTTATATAAAATATATTAAGTTTAGAACTTAAAGGAAAAAATGAACCCA	53	Leu1	.	.	1e-16	74	90.1961	3	2	49	0.98	52	0.980769	1	2037	2087
ALKB_ME_3	2	TTCATTAAAGTATAAAAGATATTAAGTTTAGAACTTAAAGGAAAAAATGAAA	TTCATTAAAGTATAAAAGATATTAAGTTTAGAACTTAAAGGAAAAAATGAAACCA	55	Leu1	.	.	2e-20	88	94.2308	3	0	52	1	52	1	1	2037	2088
ALKB_ME_3	2	TTCATTAAAGATAAAATATATTAAGTTTAGAACTTAAAGGTAAAAATGAAA	TTCATTAAAGATAAAATATATTAAGTTTAGAACTTAAAGGTAAAAATGAAACCA	54	Leu1	.	.	7e-21	90	96.1538	1	1	51	1	52	1	1	2037	2088
ALKB_ME_3	2	TTCATTAAATTATAAAATATATTAAGTTTAGAACTTAAAGGAAAAAATGAAA	TTCATTAAATTATAAAATATATTAAGTTTAGAACTTAAAGGAAAAAATGAAACCA	55	Leu1	.	.	2e-20	88	94.2308	3	0	52	1	52	1	1	2037	2088
ALKB_ME_3	2	TTCATTAAAGTATAAAATATATTAAGTTTAGAACTAAAAGTAAAAAATGAAA	TTCATTAAAGTATAAAATATATTAAGTTTAGAACTAAAAGTAAAAAATGAAACCA	55	Leu1	.	.	3e-19	84	92.3077	4	0	52	1	52	1	1	2037	2088
ALKB_ME_3	2	TTCATTAAAGTATAAAATATATTAAGTTTAGAACTTAAAAAAAAAGAAA	TTCATTAAAGTATAAAATATATTAAGTTTAGAACTTAAAAAAAAAGAAACCA	52	Leu1	.	.	1e-17	78	100	0	0	39	0.795918	52	0.75	1	2037	2075
ALKB_ME_3	2	TTCATTAAAGATAAAATATATTAAGTTTAGAACTTAAAAAAAATGAAA	TTCATTAAAGATAAAATATATTAAGTTTAGAACTTAAAAAAAATGAAACCA	51	Leu1	.	.	5e-16	72	90.3846	1	4	48	1	52	1	1	2037	2088
ALKB_ME_3	2	TTCATTAAAGAATAAAATATATTAAGTTTAGAACTTAAAGGTAAAAATGAAA	TTCATTAAAGAATAAAATATATTAAGTTTAGAACTTAAAGGTAAAAATGAAACCA	55	Leu1	.	.	6e-22	94	96.1538	2	0	52	1	52	1	1	2037	2088
ALKB_ME_3	2	TTCATTAAAGTATAAAATATATTAAGTTTAGAACTTAGAGGAAAAAATGAAA	TTCATTAAAGTATAAAATATATTAAGTTTAGAACTTAGAGGAAAAAATGAAACCA	55	Leu1	.	.	2e-20	88	94.2308	3	0	52	1	52	1	1	2037	2088
ALKB_ME_3	2	TTCATTAAAGTATAAAATATATTAAGTTTAGAACTTAAAGGAAAAAATGAAA	TTCATTAAAGTATAAAATATATTAAGTTTAGAACTTAAAGGAAAAAATGAAACCG	55	Leu1	.	.	6e-22	94	96.1538	2	0	52	1	52	1	1	2037	2088
ALKB_ME_3	2	TTCATTAAAGTATAAAATATATTAAGTTTAGAACTTAAAAAAAATAAAA	TTCATTAAAGTATAAAATATATTAAGTTTAGAACTTAAAAAAAATAAAACCA	52	Leu1	.	.	1e-17	78	100	0	0	39	0.795918	52	0.75	1	2037	2075
ALKB_ME_3	2	TTCATTAAAGGATAAAATATATTAAGTTTAGAACTTAAAGGTAAAAATGAAA	TTCATTAAAGGATAAAATATATTAAGTTTAGAACTTAAAGGTAAAAATGAAACCA	55	Leu1	.	.	6e-22	94	96.1538	2	0	52	1	52	1	1	2037	2088
ALKB_ME_3	2	TTCATAAAGTATAAAATATATTAAGTTTAGAACTTAAAGGAAAAAATGAAA	TTCATAAAGTATAAAATATATTAAGTTTAGAACTTAAAGGAAAAAATGAAACCA	54	Leu1	.	.	3e-19	84	94.2308	2	1	51	1	52	1	1	2037	2088
ALKB_ME_3	2	TTCATTAAAGTACAAAATATATTAAGTTTAGAACTTAAAGGAAAAAATGAAA	TTCATTAAAGTACAAAATATATTAAGTTTAGAACTTAAAGGAAAAAATGAAACCA	55	Leu1	.	.	2e-20	88	94.2308	3	0	52	1	52	1	1	2037	2088
ALKB_ME_3	2	TTCATTAAAGTATAAAAATATATTAAGTTTAGAACTTAAAGGTTAAAATGAAA	TTCATTAAAGTATAAAAATATATTAAGTTTAGAACTTAAAGGTTAAAATGAAACCA	56	Leu1	.	.	2e-22	96	98.1132	0	1	53	1	52	1	1	2037	2088
ALKB_ME_3	2	TTCATTAAAGTATAAAATATATTAAGTTTAGAACTTAAAAAAAATGAAAA	TTCATTAAAGTATAAAATATATTAAGTTTAGAACTTAAAAAAAATGAAAACCA	53	Leu1	.	.	1e-18	82	92.3077	1	3	49	0.98	52	1	1	2037	2089
ALKB_ME_3	2	TTCATTAAAGTATAAAATATATTAAGTTTAGAACTTAAGGAAAAAAATGAAA	TTCATTAAAGTATAAAATATATTAAGTTTAGAACTTAAGGAAAAAAATGAAACCA	55	Leu1	.	.	3e-19	84	92.3077	4	0	52	1	52	1	1	2037	2088
ALKB_ME_3	2	TTCATTAAAGTATAAAATATATTAAGATTAGAACTTAAAGGAAAAAATGAAA	TTCATTAAAGTATAAAATATATTAAGATTAGAACTTAAAGGAAAAAATGAAACCA	55	Leu1	.	.	2e-20	88	94.2308	3	0	52	1	52	1	1	2037	2088
ALKB_ME_3	2	TTCATTAAAGAATAAAATATATTAAGTTTAGAACTTAAAGGGAAAAAATGAAA	TTCATTAAAGAATAAAATATATTAAGTTTAGAACTTAAAGGGAAAAAATGAAACCA	56	Leu1	.	.	1e-18	82	92.4528	3	1	53	1	52	1	1	2037	2088
ALKB_ME_3	2	TTCATTAAAGTATAAAATATATTAAGTTTAGAACCTAAAGGAAAAAATGAAA	TTCATTAAAGTATAAAATATATTAAGTTTAGAACCTAAAGGAAAAAATGAAACCA	55	Leu1	.	.	2e-20	88	94.2308	3	0	52	1	52	1	1	2037	2088
ALKB_ME_3	2	TTTCATTAAAGTATAAAATATATTAAGTTTAGAACTTAAAGAAAAAATGAAAC	TTTCATTAAAGTATAAAATATATTAAGTTTAGAACTTAAAGAAAAAATGAAACCCA	56	Leu1	.	.	3e-19	84	94.2308	2	1	51	0.962264	52	1	1	2036	2088
ALKB_ME_3	2	TTCATTAAAGTATAAATATATTAAGTTTAGAACTTAAAGGTAAAAATGAAA	TTCATTAAAGTATAAATATATTAAGTTTAGAACTTAAAGGTAAAAATGAAACCA	54	Leu1	.	.	7e-21	90	96.1538	1	1	51	1	52	1	1	2037	2088
ALKB_ME_3	2	TTCATTAAAGTATAAAATATATTAAGTTTGGAACTTAAAGGAAAAAATGAAA	TTCATTAAAGTATAAAATATATTAAGTTTGGAACTTAAAGGAAAAAATGAAACCA	55	Leu1	.	.	2e-20	88	94.2308	3	0	52	1	52	1	1	2037	2088
ALKB_ME_3	2	TTCATTTAAGTATAAAATATATTAAGTTTAGAACTTAAAGGAAAAAATGAAA	TTCATTTAAGTATAAAATATATTAAGTTTAGAACTTAAAGGAAAAAATGAAACCA	55	Leu1	.	.	2e-20	88	94.2308	3	0	52	1	52	1	1	2037	2088
ALKB_ME_3	2	TTCATTAAAGTATAAAATATATTAAGTCTAGAACTTAAAGGAAAAAATGAAA	TTCATTAAAGTATAAAATATATTAAGTCTAGAACTTAAAGGAAAAAATGAAACCA	55	Leu1	.	.	2e-20	88	94.2308	3	0	52	1	52	1	1	2037	2088
ALKB_ME_3	2	TTCATTAAAGTATAAAATATATTAAGTTTAGAACTTAAAAAATGAAAA	TTCATTAAAGTATAAAATATATTAAGTTTAGAACTTAAAAAATGAAAACCA	51	Leu1	.	.	1e-17	78	90.3846	0	5	47	0.979167	52	1	1	2037	2089
ALKB_ME_3	2	TTCATTAAAGTATAAAATATATTAAGTCTAGAACTTAAAGGTTAAAATGAAA	TTCATTAAAGTATAAAATATATTAAGTCTAGAACTTAAAGGTTAAAATGAAACCA	55	Leu1	.	.	5e-23	98	98.0769	1	0	52	1	52	1	1	2037	2088
ALKB_ME_3	2	TTCATTAAAGTATAAAATATATTAAGTTTAGAACTTAAAGGAAAAAATGAAAC	TTCATTAAAGTATAAAATATATTAAGTTTAGAACTTAAAGGAAAAAATGAAACCCA	56	Leu1	.	.	6e-22	94	96.1538	2	0	52	0.981132	52	1	1	2037	2088
ALKB_ME_3	2	TTTCATTAAAGTATAAAATATATTAAGTTTAGAACTTAAAGGAAAATGAAA	TTTCATTAAAGTATAAAATATATTAAGTTTAGAACTTAAAGGAAAATGAAACCA	54	Leu1	.	.	7e-21	90	96.1538	0	2	50	0.980392	52	1	1	2036	2088
ALKB_ME_3	2	TTCATTAAAGTATAAAATATATTAAGTTTAGAACTTAAAGGCTAAAATGAAA	TTCATTAAAGTATAAAATATATTAAGTTTAGAACTTAAAGGCTAAAATGAAACCA	55	Leu1	.	.	5e-23	98	98.0769	1	0	52	1	52	1	1	2037	2088
ALKB_ME_3	2	TTCATTAAAGAAAAATATATTAAGTTTAGAACTTAAAGGAAAAAATGAAA	TTCATTAAAGAAAAATATATTAAGTTTAGAACTTAAAGGAAAAAATGAAACCA	53	Leu1	.	.	4e-17	76	90.3846	3	2	50	1	52	1	1	2037	2088
ALKB_ME_3	2	TTCATTAAAGTATAAAATATATTAAGTTTAGGACTTAAAGTAAAATGAAA	TTCATTAAAGTATAAAATATATTAAGTTTAGGACTTAAAGTAAAATGAAACCA	53	Leu1	.	.	8e-20	86	94.2308	1	2	50	1	52	1	1	2037	2088
ALKB_ME_3	2	TTCATTAAAGTATAAAATATATTAAGTTTAACTTAAAGGAAAATGAAA	TTCATTAAAGTATAAAATATATTAAGTTTAACTTAAAGGAAAATGAAACCA	51	Leu1	.	.	1e-17	78	92.3077	0	4	48	1	52	1	1	2037	2088
ALKB_ME_3	2	TTCATTAAAGTAAAAAATATATTAAGTTTAGAACTTAAAGTAAAAATGAAA	TTCATTAAAGTAAAAAATATATTAAGTTTAGAACTTAAAGTAAAAATGAAACCA	54	Leu1	.	.	3e-19	84	94.2308	2	1	51	1	52	1	1	2037	2088
ALKB_ME_3	2	TTCATTAAAGTATAAAATATATTAAGTTTAGAACTTAAAAAAAAAATGAAA	TTCATTAAAGTATAAAATATATTAAGTTTAGAACTTAAAAAAAAAATGAAACCA	54	Leu1	.	.	3e-18	80	92.3077	3	1	51	1	52	1	1	2037	2088
ALKB_ME_3	2	TTCATTAAAGTATAAAATATATTAAGTTTAGGACTTAAAGGAAAAAATGAAAA	TTCATTAAAGTATAAAATATATTAAGTTTAGGACTTAAAGGAAAAAATGAAAACCA	56	Leu1	.	.	2e-20	88	94.2308	3	0	52	0.981132	52	1	1	2037	2089
ALKB_ME_3	2	TTCATTAAAGTATAAAATATATTAAGTTTAGAACTTAAAAGGAAAATGAAA	TTCATTAAAGTATAAAATATATTAAGTTTAGAACTTAAAAGGAAAATGAAACCA	54	Leu1	.	.	3e-19	84	94.2308	2	1	51	1	52	1	1	2037	2088
ALKB_ME_3	2	TTCATTAAGTATAAAATATATTAAGTTTAGAACTTAAAGGTAAAAATGAAA	TTCATTAAGTATAAAATATATTAAGTTTAGAACTTAAAGGTAAAAATGAAACCA	54	Leu1	.	.	7e-21	90	96.1538	1	1	51	1	52	1	1	2037	2088
ALKB_ME_3	2	TTCATTAAGTATAAAATATATTAAGTTTAGAACTTAAAGTTAAAATGAAA	TTCATTAAGTATAAAATATATTAAGTTTAGAACTTAAAGTTAAAATGAAACCA	53	Leu1	.	.	8e-20	86	96.1538	0	2	50	1	52	1	1	2037	2088
ALKB_ME_3	2	TTCATTAAAGTATAAAATATATTAAGTTTAGAACTTAAAAGATAAAATGAAA	TTCATTAAAGTATAAAATATATTAAGTTTAGAACTTAAAAGATAAAATGAAACCA	55	Leu1	.	.	6e-22	94	96.1538	2	0	52	1	52	1	1	2037	2088
ALKB_ME_3	2	TTCATTAAAGAATAAAATATATTAAGTTTAGAACTTAAAGGAAAAAAATGAAA	TTCATTAAAGAATAAAATATATTAAGTTTAGAACTTAAAGGAAAAAAATGAAACCA	56	Leu1	.	.	1e-18	82	92.4528	3	1	53	1	52	1	1	2037	2088
ALKB_ME_3	2	TTCATTAAAGTATAATATATATTAAGTTTAGAACTTAAAGGAAAATGAAA	TTCATTAAAGTATAATATATATTAAGTTTAGAACTTAAAGGAAAATGAAACCA	53	Leu1	.	.	8e-20	86	94.2308	1	2	50	1	52	1	1	2037	2088
ALKB_ME_3	2	CTCATTAAAGTATAAAATATATTAAGTTTAGAACTTAAAGGAAAAAATGAAA	CTCATTAAAGTATAAAATATATTAAGTTTAGAACTTAAAGGAAAAAATGAAACCA	55	Leu1	.	.	2e-21	92	96.0784	2	0	51	0.980769	52	0.980769	1	2038	2088
UNTRT_ME_3	2	TTCATTAGTGTATAAAATATATTAAGTTTAGAACTTAAAGGAAAAAATGAAA	TTCATTAGTGTATAAAATATATTAAGTTTAGAACTTAAAGGAAAAAATGAAACCA	55	Leu1	.	.	3e-19	84	92.3077	4	0	52	1	52	1	1	2037	2088
UNTRT_ME_3	2	TTCATTTTGTATAAAATATATTAAGTTTAGAACTTAAAGGAAAAAATGAAA	TTCATTTTGTATAAAATATATTAAGTTTAGAACTTAAAGGAAAAAATGAAACCA	54	Leu1	.	.	4e-17	76	95.3488	2	0	43	0.843137	52	0.826923	1	2046	2088
UNTRT_ME_3	2	TTCATTGGGTATAAAATATATTAAGTTTAGAACTTAAAGGAAAAAATGAAA	TTCATTGGGTATAAAATATATTAAGTTTAGAACTTAAAGGAAAAAATGAAACCA	54	Leu1	.	.	4e-17	76	95.3488	2	0	43	0.843137	52	0.826923	1	2046	2088
UNTRT_ME_3	2	TTCTGGTGTATAAAATATATTAAGTTTAGAACTTAAAGGAAAAAATGAAA	TTCTGGTGTATAAAATATATTAAGTTTAGAACTTAAAGGAAAAAATGAAACCA	53	Leu1	.	.	4e-17	76	95.3488	2	0	43	0.86	52	0.826923	1	2046	2088
UNTRT_ME_3	2	TATAAAATATATTAAGTTTAGAACTTAAAGGAAAATGAAA	TATAAAATATATTAAGTTTAGAACTTAAAGGAAAATGAAACCA	43	Leu1	.	.	1e-15	70	95.2381	0	2	40	1	52	0.807692	1	2047	2088
UNTRT_ME_3	2	TTCATTAGGTATAAAATATATTAAGTTTAGAACTTAAAGAAAAAATGAAA	TTCATTAGGTATAAAATATATTAAGTTTAGAACTTAAAGAAAAAATGAAACCA	53	Leu1	.	.	2e-15	70	90.3846	3	2	50	1	52	1	1	2037	2088
UNTRT_ME_3	2	TTCATTAATGTATAAAATATATTAAGTTTAGAACTTAAAGGAAAATGAAA	TTCATTAATGTATAAAATATATTAAGTTTAGAACTTAAAGGAAAATGAAACCA	53	Leu1	.	.	8e-20	86	94.2308	1	2	50	1	52	1	1	2037	2088
UNTRT_ME_3	2	TTCATTAGGGTATAAAATATATTAAGTTTAGAACTTAAAGGAAAAATGAAA	TTCATTAGGGTATAAAATATATTAAGTTTAGAACTTAAAGGAAAAATGAAACCA	54	Leu1	.	.	3e-18	80	92.3077	3	1	51	1	52	1	1	2037	2088
UNTRT_ME_3	2	TTCATTTGTATAAAATATATTAAGTTTAGAACTTAAAGGAAAATGAAA	TTCATTTGTATAAAATATATTAAGTTTAGAACTTAAAGGAAAATGAAACCA	51	Leu1	.	.	5e-16	72	95.3488	0	2	41	0.854167	52	0.826923	1	2046	2088
UNTRT_ME_3	2	GTATAAAATATATTAAGTTTAGAACTTAAAGGAAAAATGAAA	GTATAAAATATATTAAGTTTAGAACTTAAAGGAAAAATGAAACCA	45	Leu1	.	.	4e-16	72	95.3488	1	1	42	1	52	0.826923	1	2046	2088
UNTRT_ME_3	2	TTCATTAAGGTATAAAATATATTAAGTTTAGAACTTAAAAGAAAAAATGAAA	TTCATTAAGGTATAAAATATATTAAGTTTAGAACTTAAAAGAAAAAATGAAACCA	55	Leu1	.	.	3e-19	84	92.3077	4	0	52	1	52	1	1	2037	2088
UNTRT_ME_3	2	TTCATTGGTATAAAATATATTAAGTTTAGAACTTAAAGAAAATGAAA	TTCATTGGTATAAAATATATTAAGTTTAGAACTTAAAGAAAATGAAACCA	50	Leu1	.	.	6e-15	68	93.0233	0	3	40	0.851064	52	0.826923	1	2046	2088
UNTRT_ME_3	2	TTCATTAGTATAAAATATATTAAGTTTAGAACTTAAAGGTTAAAATGAAA	TTCATTAGTATAAAATATATTAAGTTTAGAACTTAAAGGTTAAAATGAAACCA	53	Leu1	.	.	7e-21	90	96.1538	0	2	50	1	52	1	1	2037	2088
UNTRT_ME_3	2	TTCATTAAGGTATAAAATATATTAAGTTTAGAACTTAAAGGGTAAAATGAAA	TTCATTAAGGTATAAAATATATTAAGTTTAGAACTTAAAGGGTAAAATGAAACCA	55	Leu1	.	.	6e-22	94	96.1538	2	0	52	1	52	1	1	2037	2088
UNTRT_ME_3	2	TTCATTAATGTATAAAATATATTAAGTTTAGAACTTAAAGGAAAAATGAAA	TTCATTAATGTATAAAATATATTAAGTTTAGAACTTAAAGGAAAAATGAAACCA	54	Leu1	.	.	3e-19	84	94.2308	2	1	51	1	52	1	1	2037	2088
UNTRT_ME_3	2	GTATAAAATATATTAAGTTTAGAACTTAAAGGAAAATGAAA	GTATAAAATATATTAAGTTTAGAACTTAAAGGAAAATGAAACCA	44	Leu1	.	.	4e-16	72	95.3488	0	2	41	1	52	0.826923	1	2046	2088
UNTRT_ME_3	2	TTCATTAGTATAAAATATATTAAGTTTAGAACTTAAAGGTAAAAATGAAA	TTCATTAGTATAAAATATATTAAGTTTAGAACTTAAAGGTAAAAATGAAACCA	53	Leu1	.	.	8e-20	86	94.2308	1	2	50	1	52	1	1	2037	2088
UNTRT_ME_3	2	TTCATTAAGGTATAAAATATATTAAGTTTAGAACTTAAAGGAAAAATGAAA	TTCATTAAGGTATAAAATATATTAAGTTTAGAACTTAAAGGAAAAATGAAACCA	54	Leu1	.	.	3e-19	84	94.2308	2	1	51	1	52	1	1	2037	2088
UNTRT_ME_3	2	TTCATTAATGTATAAAATATATTAAGTTTAGAACTTAAAGGTAAAAATGAAA	TTCATTAATGTATAAAATATATTAAGTTTAGAACTTAAAGGTAAAAATGAAACCA	55	Leu1	.	.	6e-22	94	96.1538	2	0	52	1	52	1	1	2037	2088
ALKB_ME_1	1	TTCATTAAAGTATAAAATATATTAAGTTTAGAACTTAAAGGAAAAAAATGAAC	TTCATTAAAGTATAAAATATATTAAGTTTAGAACTTAAAGGAAAAAAATGAACCCA	56	Leu1	.	.	3e-19	84	94.2308	2	1	52	0.981132	52	0.980769	1	2037	2087
ALKB_ME_1	1	TTCATTAAAGTATAAAATATATCAAGTTTAGAACTTAAAGGAAAAAATGAAA	TTCATTAAAGTATAAAATATATCAAGTTTAGAACTTAAAGGAAAAAATGAAACCA	55	Leu1	.	.	2e-20	88	94.2308	3	0	52	1	52	1	1	2037	2088
ALKB_ME_1	1	TTCATTAAAGTATAAAATATATTAAGTTTAGAACTTAAAGGAAAAAATGAAA	TTCATTAAAGTATAAAATATATTAAGTTTAGAACTTAAAGGAAAAAATGAAAACA	55	Leu1	.	.	6e-22	94	96.1538	2	0	52	1	52	1	1	2037	2088
ALKB_ME_1	1	TTCATTAAAATAAAATATATTAAGTTTAGAACTTAAAGGAAAAAATGAAA	TTCATTAAAATAAAATATATTAAGTTTAGAACTTAAAGGAAAAAATGAAACCA	53	Leu1	.	.	3e-18	80	92.3077	2	2	50	1	52	1	1	2037	2088
ALKB_ME_1	1	TTCATTAAAGTATAAATATATTAAGTTTAGAACTTAAAGGAAAAATGAAA	TTCATTAAAGTATAAATATATTAAGTTTAGAACTTAAAGGAAAAATGAAACCA	53	Leu1	.	.	3e-18	80	94.2308	1	2	50	1	52	1	1	2037	2088
ALKB_ME_1	1	TTCATTAAAGTATAAAAGATATTAAGTTTAGAACTTAAAGGAAAAAATGAAA	TTCATTAAAGTATAAAAGATATTAAGTTTAGAACTTAAAGGAAAAAATGAAACCA	55	Leu1	.	.	2e-20	88	94.2308	3	0	52	1	52	1	1	2037	2088
ALKB_ME_1	1	TTCATTAAGGTATAAAATATATTAAGTTTAGAACTTAAAGGAAAAATGAAA	TTCATTAAGGTATAAAATATATTAAGTTTAGAACTTAAAGGAAAAATGAAACCA	54	Leu1	.	.	3e-19	84	94.2308	2	1	51	1	52	1	1	2037	2088
ALKB_ME_1	1	TTCATTAAAGTATAAAATATATTAAGTTTAGAGCTTAAAGGAAAAAATGAAA	TTCATTAAAGTATAAAATATATTAAGTTTAGAGCTTAAAGGAAAAAATGAAACCA	55	Leu1	.	.	2e-20	88	94.2308	3	0	52	1	52	1	1	2037	2088
ALKB_ME_1	1	TTCATTAAAGTATGAAATATATTAAGTTTAGAACTTAAAGGAAAAAATGAAA	TTCATTAAAGTATGAAATATATTAAGTTTAGAACTTAAAGGAAAAAATGAAACCA	55	Leu1	.	.	2e-20	88	94.2308	3	0	52	1	52	1	1	2037	2088
ALKB_ME_1	1	TTCATTAAAGATAAAATATATTAAGTTTAGAACTTAAAAAAAATGAAA	TTCATTAAAGATAAAATATATTAAGTTTAGAACTTAAAAAAAATGAAACCA	51	Leu1	.	.	5e-16	72	90.3846	1	4	48	1	52	1	1	2037	2088
ALKB_ME_1	1	TTTCATTAAAGTATAAAATATATTAAGTTTAGAACTTAAAGAAAAATGAAAC	TTTCATTAAAGTATAAAATATATTAAGTTTAGAACTTAAAGAAAAATGAAACCCA	55	Leu1	.	.	8e-20	86	94.2308	1	2	50	0.961538	52	1	1	2036	2088
ALKB_ME_1	1	TTCATTAAATTATAAAATATATTAAGTTTAGAACTTAAAGAAAAAATGAAA	TTCATTAAATTATAAAATATATTAAGTTTAGAACTTAAAGAAAAAATGAAACCA	54	Leu1	.	.	3e-18	80	92.3077	3	1	51	1	52	1	1	2037	2088
ALKB_ME_1	1	TTCAAAAGTATAAAATATATTAAGTTTAGAACTTTAAGGAAAAAATGAAA	TTCAAAAGTATAAAATATATTAAGTTTAGAACTTTAAGGAAAAAATGAAACCA	53	Leu1	.	.	4e-17	76	93.4783	3	0	46	0.92	52	0.884615	1	2043	2088
ALKB_ME_1	1	TTCATTAAAGTATAAAATATATTAAGTTTAGAACTAAAAGGAAAAATGAAA	TTCATTAAAGTATAAAATATATTAAGTTTAGAACTAAAAGGAAAAATGAAACCA	54	Leu1	.	.	3e-19	84	94.2308	2	1	51	1	52	1	1	2037	2088
ALKB_ME_1	1	TTCATTAAAGGATAAAATATATTAAGTTTAGAACTTAAAGGTAAAAAATGAAA	TTCATTAAAGGATAAAATATATTAAGTTTAGAACTTAAAGGTAAAAAATGAAACCA	56	Leu1	.	.	9e-20	86	94.3396	2	1	53	1	52	1	1	2037	2088
ALKB_ME_1	1	TTCATTAAAGTATAAAATATATTAAGTTTAGAACTTAAAGAAAATGAAA	TTCATTAAAGTATAAAATATATTAAGTTTAGAACTTAAAGAAAATGAAACCA	52	Leu1	.	.	8e-20	86	94.2308	0	3	49	1	52	1	1	2037	2088
ALKB_ME_1	1	TTCATTAAAGTATAAAATATATTAAGTTTAGAACTTAAAGTTAAAAATGAAA	TTCATTAAAGTATAAAATATATTAAGTTTAGAACTTAAAGTTAAAAATGAAACCA	55	Leu1	.	.	6e-22	94	96.1538	2	0	52	1	52	1	1	2037	2088
ALKB_ME_1	1	TTCATTAAAGTATAAAATATATTAAGTTTAGAACTTAAAGGAAAAAATGGAA	TTCATTAAAGTATAAAATATATTAAGTTTAGAACTTAAAGGAAAAAATGGAACCA	55	Leu1	.	.	2e-20	88	94.2308	3	0	52	1	52	1	1	2037	2088
ALKB_ME_1	1	TTCATTAAAGTATAAAATATATTAAGTTTAGAACTTAAAGGAAAAAATGAAA	TTCATTAAAGTATAAAATATATTAAGTTTAGAACTTAAAGGAAAAAATGAAATCA	55	Leu1	.	.	6e-22	94	96.1538	2	0	52	1	52	1	1	2037	2088
ALKB_ME_1	1	TTCATTAAAGTAAAAAATATATTAAGTTTAGAACTTAAAGGTAAAAATGAAA	TTCATTAAAGTAAAAAATATATTAAGTTTAGAACTTAAAGGTAAAAATGAAACCA	55	Leu1	.	.	6e-22	94	96.1538	2	0	52	1	52	1	1	2037	2088
ALKB_ME_1	1	TTCATTAAAGTTAAAATATATTAAGTTTAGAACTTAAAGGAAAAAATGAAA	TTCATTAAAGTTAAAATATATTAAGTTTAGAACTTAAAGGAAAAAATGAAACCA	54	Leu1	.	.	3e-19	84	94.2308	2	1	51	1	52	1	1	2037	2088
ALKB_ME_1	1	TTCATTAAAGTATAAAATAAATTAAGTTTAGAACTTAAAGAAAAAATGAAA	TTCATTAAAGTATAAAATAAATTAAGTTTAGAACTTAAAGAAAAAATGAAACCA	54	Leu1	.	.	3e-18	80	92.3077	3	1	51	1	52	1	1	2037	2088
ALKB_ME_1	1	TTCATTAAAGTATAAAAATATATTAAGTTTAGAACTTAAAGAAAAAATGAAA	TTCATTAAAGTATAAAAATATATTAAGTTTAGAACTTAAAGAAAAAATGAAACCA	55	Leu1	.	.	1e-17	78	92.4528	2	2	52	1	52	1	1	2037	2088
ALKB_ME_1	1	TTCATTAAAGTATAAAATATTTTAAGTTTAGAACTTAAAGGTAAAAATGAAA	TTCATTAAAGTATAAAATATTTTAAGTTTAGAACTTAAAGGTAAAAATGAAACCA	55	Leu1	.	.	6e-22	94	96.1538	2	0	52	1	52	1	1	2037	2088
ALKB_ME_1	1	TTCATTAAAGAATAAAATATATTAAGTTTAGAACTTAAAGTAAAAATGAAA	TTCATTAAAGAATAAAATATATTAAGTTTAGAACTTAAAGTAAAAATGAAACCA	54	Leu1	.	.	3e-19	84	94.2308	2	1	51	1	52	1	1	2037	2088
ALKB_ME_1	1	TTCATAAAGTATAAAATATATTAAGTTTAGAACTTAAAGGAAAAAATGAAA	TTCATAAAGTATAAAATATATTAAGTTTAGAACTTAAAGGAAAAAATGAAACCA	54	Leu1	.	.	3e-19	84	94.2308	2	1	51	1	52	1	1	2037	2088
ALKB_ME_1	1	TTCATTAAAGTATAAAATATATTAAGTTTAGAACTTAAAAGTTAAAAATGAAA	TTCATTAAAGTATAAAATATATTAAGTTTAGAACTTAAAAGTTAAAAATGAAACCA	56	Leu1	.	.	2e-21	92	96.2264	1	1	53	1	52	1	1	2037	2088
ALKB_ME_1	1	TTCATTAGGGTATAAAATATATTAAGTTTAGAACTTAAAGGAAAAAATGAAA	TTCATTAGGGTATAAAATATATTAAGTTTAGAACTTAAAGGAAAAAATGAAACCA	55	Leu1	.	.	3e-19	84	92.3077	4	0	52	1	52	1	1	2037	2088
ALKB_ME_1	1	TTCATTAAAGTATAAAATATATTAAGTTTAGAACTTAAAGAAAAAATGAA	TTCATTAAAGTATAAAATATATTAAGTTTAGAACTTAAAGAAAAAATGAACCA	53	Leu1	.	.	1e-18	82	94.1176	2	1	50	1	52	0.980769	1	2037	2087
ALKB_ME_1	1	TTCATTAAAGTAAAAAATATATTAAGTTTAGAACTTAAAGGAAAATGAAA	TTCATTAAAGTAAAAAATATATTAAGTTTAGAACTTAAAGGAAAATGAAACCA	53	Leu1	.	.	8e-20	86	94.2308	1	2	50	1	52	1	1	2037	2088
ALKB_ME_1	1	TTCATTAAAGTATAAAATATATTAAGTTCAGAACTTAAAGAAAAAATGAAA	TTCATTAAAGTATAAAATATATTAAGTTCAGAACTTAAAGAAAAAATGAAACCA	54	Leu1	.	.	3e-18	80	92.3077	3	1	51	1	52	1	1	2037	2088
ALKB_ME_1	1	TTCATCAAAAGTATAAAATATATTAAGTTTAGAACTTAAAGGAAAAAATGAAA	TTCATCAAAAGTATAAAATATATTAAGTTTAGAACTTAAAGGAAAAAATGAAACCA	56	Leu1	.	.	1e-18	82	95.6522	2	0	46	0.867925	52	0.884615	1	2043	2088
ALKB_ME_1	1	TTCATTAAAGTACAAAATATATTAAGTTTAGAACTTAAAGGTAAAAATGAAA	TTCATTAAAGTACAAAATATATTAAGTTTAGAACTTAAAGGTAAAAATGAAACCA	55	Leu1	.	.	6e-22	94	96.1538	2	0	52	1	52	1	1	2037	2088
ALKB_ME_1	1	TTTCATTAAAGTATAAAATATATTAAGTTTAGAACTTAAAGGTAAAATGAAAC	TTTCATTAAAGTATAAAATATATTAAGTTTAGAACTTAAAGGTAAAATGAAACCCA	56	Leu1	.	.	6e-22	94	98.0769	0	1	51	0.962264	52	1	1	2036	2088
ALKB_ME_1	1	TTCATTAAAGCATAAAATATATTAAGTTTAGAACTTAAAGGTAAAAATGAAA	TTCATTAAAGCATAAAATATATTAAGTTTAGAACTTAAAGGTAAAAATGAAACCA	55	Leu1	.	.	6e-22	94	96.1538	2	0	52	1	52	1	1	2037	2088
ALKB_ME_1	1	TTCGTTAAAGTATAAAATATATTAAGTTTAGAACTTAAAGAAAAAATGAAA	TTCGTTAAAGTATAAAATATATTAAGTTTAGAACTTAAAGAAAAAATGAAACCA	54	Leu1	.	.	3e-18	80	92.3077	3	1	51	1	52	1	1	2037	2088
ALKB_ME_1	1	TTCATTAAAGTATAAAATATATTAAGTTTAGAACTTAAAAAAGAAA	TTCATTAAAGTATAAAATATATTAAGTTTAGAACTTAAAAAAGAAACCA	49	Leu1	.	.	1e-17	78	100	0	0	39	0.847826	52	0.75	1	2037	2075
ALKB_ME_1	1	TTCATTAAAGTGTAAAATATATTAAGTTTAGAACTTAAAGGTAAAAATGAAA	TTCATTAAAGTGTAAAATATATTAAGTTTAGAACTTAAAGGTAAAAATGAAACCA	55	Leu1	.	.	6e-22	94	96.1538	2	0	52	1	52	1	1	2037	2088
ALKB_ME_1	1	ATCATTAAAGTATAAAATATATTAAGTTTAGAACTTAAAAAAAATGAAA	ATCATTAAAGTATAAAATATATTAAGTTTAGAACTTAAAAAAAATGAAACCA	52	Leu1	.	.	3e-18	80	92.1569	1	3	48	0.979592	52	0.980769	1	2038	2088
ALKB_ME_1	1	TTCATTAAAGTATAAAATATATTAAGTTTAGAACTAAAAGTAAAAATGAAA	TTCATTAAAGTATAAAATATATTAAGTTTAGAACTAAAAGTAAAAATGAAACCA	54	Leu1	.	.	3e-19	84	94.2308	2	1	51	1	52	1	1	2037	2088
ALKB_ME_1	1	TTCATTAAAGTATAAAATATATTAAGTTTAGAACTTAAAAGAAAAAGTGAAA	TTCATTAAAGTATAAAATATATTAAGTTTAGAACTTAAAAGAAAAAGTGAAACCA	55	Leu1	.	.	3e-19	84	92.3077	4	0	52	1	52	1	1	2037	2088
ALKB_ME_1	1	TTCATAAAAGTATAAGATATATTAAGTTTAGAACTTAAAGGAAAAAATGAAA	TTCATAAAAGTATAAGATATATTAAGTTTAGAACTTAAAGGAAAAAATGAAACCA	55	Leu1	.	.	3e-19	84	92.3077	4	0	52	1	52	1	1	2037	2088
ALKB_ME_1	1	TTCATTAAAGTAAAAAATATATTAAGTTTAGAACTTAAAGGAAAAAATGAAC	TTCATTAAAGTAAAAAATATATTAAGTTTAGAACTTAAAGGAAAAAATGAACCCA	55	Leu1	.	.	8e-20	86	94.1176	3	0	51	0.980769	52	0.980769	1	2037	2087
ALKB_ME_1	1	TTCATTAAAGTATAAAAATATTAAGTTTAGAACTTAAAGAAAAAATGAAA	TTCATTAAAGTATAAAAATATTAAGTTTAGAACTTAAAGAAAAAATGAAACCA	53	Leu1	.	.	4e-17	76	92.3077	2	2	50	1	52	1	1	2037	2088
ALKB_ME_1	1	TTCATTAAAGCATAAAATATATTAAGTTTAGAACTTAAAGGAAAAAATGAAA	TTCATTAAAGCATAAAATATATTAAGTTTAGAACTTAAAGGAAAAAATGAAACCA	55	Leu1	.	.	2e-20	88	94.2308	3	0	52	1	52	1	1	2037	2088
ALKB_ME_1	1	TTTCATTAAAGTATAAAATATATTAAGTTTAGAACTTAAAGGTAAAAATGAAA	TTTCATTAAAGTATAAAATATATTAAGTTTAGAACTTAAAGGTAAAAATGAAACCA	56	Leu1	.	.	5e-23	98	98.0769	1	0	52	0.981132	52	1	1	2036	2088
ALKB_ME_1	1	TTCAAAAGTATAAAATATATTAAGTTTAGAACTTAAAAGTAAAAATGAAA	TTCAAAAGTATAAAATATATTAAGTTTAGAACTTAAAAGTAAAAATGAAACCA	53	Leu1	.	.	1e-18	82	95.6522	2	0	46	0.92	52	0.884615	1	2043	2088
ALKB_ME_1	1	TTCATTAAAGTATAAAATATATTAAGTTTAGAACTAAAAGGAAAATGAAA	TTCATTAAAGTATAAAATATATTAAGTTTAGAACTAAAAGGAAAATGAAACCA	53	Leu1	.	.	8e-20	86	94.2308	1	2	50	1	52	1	1	2037	2088
ALKB_ME_1	1	TTCATTAAAGTATAAAATATATTAAGTTTAGAACTTAAAGGAAAAAATGAAA	TTCATTAAAGTATAAAATATATTAAGTTTAGAACTTAAAGGAAAAAATGAAACCT	55	Leu1	.	.	6e-22	94	96.1538	2	0	52	1	52	1	1	2037	2088
ALKB_ME_1	1	TTCATTAAAGTATAAAATATATTAAGTTAGAACTTAAAGAAAAAATGAAA	TTCATTAAAGTATAAAATATATTAAGTTAGAACTTAAAGAAAAAATGAAACCA	53	Leu1	.	.	4e-17	76	92.3077	2	2	50	1	52	1	1	2037	2088
ALKB_ME_1	1	TTCATTAAAGTATAAAATATATAAAGTTTAGAACTTAAAGGTAAAAATGAAA	TTCATTAAAGTATAAAATATATAAAGTTTAGAACTTAAAGGTAAAAATGAAACCA	55	Leu1	.	.	6e-22	94	96.1538	2	0	52	1	52	1	1	2037	2088
ALKB_ME_1	1	TTCATTAAAGTATAAAATATATTAAGTTTAGAACTTAAATGGAAAAAATGAAA	TTCATTAAAGTATAAAATATATTAAGTTTAGAACTTAAATGGAAAAAATGAAACCA	56	Leu1	.	.	9e-20	86	94.3396	2	1	53	1	52	1	1	2037	2088
ALKB_ME_1	1	TTCATTAAAGTATAAAATATATTAAGTTTAGAACTTAAAAAATGAAC	TTCATTAAAGTATAAAATATATTAAGTTTAGAACTTAAAAAATGAACCCA	50	Leu1	.	.	1e-17	78	100	0	0	39	0.829787	52	0.75	1	2037	2075
ALKB_ME_1	1	TTCATTATGTATAAAATATATTAAGTTTAGAACTTAAAAGAAAAAATGAAA	TTCATTATGTATAAAATATATTAAGTTTAGAACTTAAAAGAAAAAATGAAACCA	54	Leu1	.	.	1e-16	74	90.3846	4	1	51	1	52	1	1	2037	2088
ALKB_ME_1	1	TTCATTATAGTATAAAATATATTAAGTTTAGAACTTAAAGGAAAAAATGAAA	TTCATTATAGTATAAAATATATTAAGTTTAGAACTTAAAGGAAAAAATGAAACCA	55	Leu1	.	.	2e-20	88	94.2308	3	0	52	1	52	1	1	2037	2088
ALKB_ME_1	1	TTCATTAAAGTATAAAATATATTAAGTTTAGAACTTAAAAGAAAAAATAAAA	TTCATTAAAGTATAAAATATATTAAGTTTAGAACTTAAAAGAAAAAATAAAACCA	55	Leu1	.	.	3e-19	84	92.3077	4	0	52	1	52	1	1	2037	2088
ALKB_ME_1	1	TTCATTAAAGTATAAAATATATTAAGGTTAGAACTTAAAGGAAAAAATGAAA	TTCATTAAAGTATAAAATATATTAAGGTTAGAACTTAAAGGAAAAAATGAAACCA	55	Leu1	.	.	2e-20	88	94.2308	3	0	52	1	52	1	1	2037	2088
ALKB_ME_1	1	TTCATTAAAGTATAAATTATATTAAGTTTAGAACTTAAAGGAAAAAATGAAA	TTCATTAAAGTATAAATTATATTAAGTTTAGAACTTAAAGGAAAAAATGAAACCA	55	Leu1	.	.	2e-20	88	94.2308	3	0	52	1	52	1	1	2037	2088
ALKB_ME_1	1	TTCATTAAAGTATAAAATATATTAAGTTTAGAATTTAAAGGAAAAAATGAAA	TTCATTAAAGTATAAAATATATTAAGTTTAGAATTTAAAGGAAAAAATGAAACCA	55	Leu1	.	.	2e-20	88	94.2308	3	0	52	1	52	1	1	2037	2088
ALKB_ME_1	1	TTCATTAAAGTATAAAATATATTAAGTTTAGAACTTAAAGGATAAAAATGAAA	TTCATTAAAGTATAAAATATATTAAGTTTAGAACTTAAAGGATAAAAATGAAACCA	56	Leu1	.	.	2e-21	92	96.2264	1	1	53	1	52	1	1	2037	2088
ALKB_ME_1	1	TTCATTAAACTATAAAATATATTAAGTTTAGAACTTAAAGGAAAAAATGAAA	TTCATTAAACTATAAAATATATTAAGTTTAGAACTTAAAGGAAAAAATGAAACCA	55	Leu1	.	.	2e-20	88	94.2308	3	0	52	1	52	1	1	2037	2088
ALKB_ME_1	1	TTCATTAAAGTATATATATATTAAGTTTAGAACTTAAAGGAAAAAATGAAA	TTCATTAAAGTATATATATATTAAGTTTAGAACTTAAAGGAAAAAATGAAACCA	54	Leu1	.	.	3e-18	80	92.3077	3	1	51	1	52	1	1	2037	2088
ALKB_ME_1	1	TTTCATTAAAGTATAAAATATATTAAGTTTAGAACTTAAAGAAAAAATGAAAA	TTTCATTAAAGTATAAAATATATTAAGTTTAGAACTTAAAGAAAAAATGAAAACCA	56	Leu1	.	.	3e-19	84	94.2308	2	1	51	0.962264	52	1	1	2036	2089
ALKB_ME_1	1	TTCATTAGAGTATAAAATATATTAAGTTTAGAACTTAAAAGAAAAAATGAAA	TTCATTAGAGTATAAAATATATTAAGTTTAGAACTTAAAAGAAAAAATGAAACCA	55	Leu1	.	.	3e-19	84	92.3077	4	0	52	1	52	1	1	2037	2088
ALKB_ME_1	1	TTCATAAAAGTATAAAATATATTAAGTTTAGAACTTAAAGGTAAAAATGAAA	TTCATAAAAGTATAAAATATATTAAGTTTAGAACTTAAAGGTAAAAATGAAACCA	55	Leu1	.	.	6e-22	94	96.1538	2	0	52	1	52	1	1	2037	2088
ALKB_ME_1	1	TTCATTAAAGTATAAAATATATTAAGTTTAGAACTTAAAGGTAAACATGAAA	TTCATTAAAGTATAAAATATATTAAGTTTAGAACTTAAAGGTAAACATGAAACCA	55	Leu1	.	.	6e-22	94	96.1538	2	0	52	1	52	1	1	2037	2088
ALKB_ME_1	1	TTCATTAAAGTATAAAATATATTAATTTAGAACTTAAAGGAAAAAATGAAA	TTCATTAAAGTATAAAATATATTAATTTAGAACTTAAAGGAAAAAATGAAACCA	54	Leu1	.	.	3e-19	84	94.2308	2	1	51	1	52	1	1	2037	2088
ALKB_ME_1	1	TTCATTAAAGTATAAAATATATTAAGTTTAGAACTTAAAAAAATGAAA	TTCATTAAAGTATAAAATATATTAAGTTTAGAACTTAAAAAAATGAAANCA	51	Leu1	.	.	9e-19	82	92.3077	0	4	48	1	52	1	1	2037	2088
ALKB_ME_1	1	TTCATTAAAGTATAGAATATATTAAGTTTAGAACTTAAAGGAAAAAATGAAA	TTCATTAAAGTATAGAATATATTAAGTTTAGAACTTAAAGGAAAAAATGAAACCA	55	Leu1	.	.	2e-20	88	94.2308	3	0	52	1	52	1	1	2037	2088
ALKB_ME_1	1	TTCATTAAAGTATAAAATATATTAAGTTTAGAACTTAAAGAAAAAATGAGA	TTCATTAAAGTATAAAATATATTAAGTTTAGAACTTAAAGAAAAAATGAGACCA	54	Leu1	.	.	3e-18	80	94	2	1	49	0.960784	52	0.961538	1	2037	2086
ALKB_ME_1	1	TTCATTAAAGTATAAGATATATTAAGTTTAGAACTTAAAGGAAAATGAAA	TTCATTAAAGTATAAGATATATTAAGTTTAGAACTTAAAGGAAAATGAAACCA	53	Leu1	.	.	8e-20	86	94.2308	1	2	50	1	52	1	1	2037	2088
ALKB_ME_1	1	TTCATTAAAGTATAAAAATATATTAAGTTTAGAACTTAAAGGTAAAATGAAA	TTCATTAAAGTATAAAAATATATTAAGTTTAGAACTTAAAGGTAAAATGAAACCA	55	Leu1	.	.	2e-20	88	96.2264	0	2	52	1	52	1	1	2037	2088
ALKB_ME_1	1	TTCATTAAAGTATAAAATATATTAAGTTTAGAACTTAAGGAAAAAATGAAA	TTCATTAAAGTATAAAATATATTAAGTTTAGAACTTAAGGAAAAAATGAAACCA	54	Leu1	.	.	3e-19	84	94.2308	2	1	51	1	52	1	1	2037	2088
ALKB_ME_1	1	TTCATTAAAGTATAAAATATATTAAGTTTGGAACTTAAAGGAAAAAATGAAA	TTCATTAAAGTATAAAATATATTAAGTTTGGAACTTAAAGGAAAAAATGAAACCA	55	Leu1	.	.	2e-20	88	94.2308	3	0	52	1	52	1	1	2037	2088
ALKB_ME_1	1	TTCATTAAAGTATAAAATATATTGAGTTTAGAACTTAAAGGAAAAAATGAAA	TTCATTAAAGTATAAAATATATTGAGTTTAGAACTTAAAGGAAAAAATGAAACCA	55	Leu1	.	.	2e-20	88	94.2308	3	0	52	1	52	1	1	2037	2088
ALKB_ME_1	1	TTCATTAAGTATAAAATATATTAAGTTTAGAACTTAAAAGAAAAAATGAAA	TTCATTAAGTATAAAATATATTAAGTTTAGAACTTAAAAGAAAAAATGAAACCA	54	Leu1	.	.	3e-18	80	92.3077	3	1	51	1	52	1	1	2037	2088
ALKB_ME_1	1	TTCATTAAAGTATAAAATATATTAATTAGAACTTAAAGGAAAAAATGAAA	TTCATTAAAGTATAAAATATATTAATTAGAACTTAAAGGAAAAAATGAAACCA	53	Leu1	.	.	3e-18	80	92.3077	2	2	50	1	52	1	1	2037	2088
ALKB_ME_1	1	TTCATTAAGTATAAAATATATTAAGTTTAGAACTTAAAGGAAAAATGAAC	TTCATTAAGTATAAAATATATTAAGTTTAGAACTTAAAGGAAAAATGAACCCA	53	Leu1	.	.	1e-17	78	94.1176	1	2	49	0.98	52	0.980769	1	2037	2087
ALKB_ME_1	1	TTCATTAAAGTATAAAATATATTAAGTTTAGAACTAAAAGTTAAAATGAAA	TTCATTAAAGTATAAAATATATTAAGTTTAGAACTAAAAGTTAAAATGAAACCA	54	Leu1	.	.	7e-21	90	96.1538	1	1	51	1	52	1	1	2037	2088
ALKB_ME_1	1	TTCATTATATAAAATATATTAAGTTTAGAACTTAAAGGTAAAAATGAAA	TTCATTATATAAAATATATTAAGTTTAGAACTTAAAGGTAAAAATGAAACCA	52	Leu1	.	.	1e-18	82	92.3077	1	3	49	1	52	1	1	2037	2088
ALKB_ME_1	1	ATCATTAAAGTATAAAATATATTAAGTTTAGAACTTAAAGAAAAAATGAAA	ATCATTAAAGTATAAAATATATTAAGTTTAGAACTTAAAGAAAAAATGAAACCA	54	Leu1	.	.	1e-18	82	94.1176	2	1	50	0.980392	52	0.980769	1	2038	2088
ALKB_ME_1	1	TTCATTAAGTATAAAATATATTAAGTTTAGAACTTAAAGGATAAAATGAAA	TTCATTAAGTATAAAATATATTAAGTTTAGAACTTAAAGGATAAAATGAAACCA	54	Leu1	.	.	7e-21	90	96.1538	1	1	51	1	52	1	1	2037	2088
ALKB_ME_1	1	TTCATTAAAGTATAAAATATATTAAGTTTAGAACCTAAAGAAAAAATGAAA	TTCATTAAAGTATAAAATATATTAAGTTTAGAACCTAAAGAAAAAATGAAACCA	54	Leu1	.	.	3e-18	80	92.3077	3	1	51	1	52	1	1	2037	2088
ALKB_ME_1	1	TTCATTAAAGTATAAATATATTAAGTTTAGAACTTAAAGGAAAAAAATGAAA	TTCATTAAAGTATAAATATATTAAGTTTAGAACTTAAAGGAAAAAAATGAAACCA	55	Leu1	.	.	1e-17	78	92.4528	2	2	52	1	52	1	1	2037	2088
ALKB_ME_1	1	TTCATTAAAGTATAAAATATATTAAGTTTAGAACTTAAAGGTGAAAATGAAA	TTCATTAAAGTATAAAATATATTAAGTTTAGAACTTAAAGGTGAAAATGAAACCA	55	Leu1	.	.	5e-23	98	98.0769	1	0	52	1	52	1	1	2037	2088
ALKB_ME_1	1	TTCATTAAAGTATAAAATATATTAAGTTTAGAACTAAAAGAAAAATGAAA	TTCATTAAAGTATAAAATATATTAAGTTTAGAACTAAAAGAAAAATGAAACCA	53	Leu1	.	.	3e-18	80	92.3077	2	2	50	1	52	1	1	2037	2088
ALKB_ME_1	1	TTCATTAAAGTATAAAATATATTAAGTTTAGAACTTAAAGGTTAAAATGAAA	TTCATTAAAGTATAAAATATATTAAGTTTAGAACTTAAAGGTTAAAATGAAACNA	55	Leu1	.	.	1e-24	104	100	0	0	52	1	52	1	1	2037	2088
ALKB_ME_1	1	TTCATTAAAATATAAAATATATTAAGTTTAGAACTTAAAGGAAAAAATGAAA	TTCATTAAAATATAAAATATATTAAGTTTAGAACTTAAAGGAAAAAATGAAACCA	55	Leu1	.	.	2e-20	88	94.2308	3	0	52	1	52	1	1	2037	2088
ALKB_ME_1	1	TTCATTAAAGTATAAAATTATTAAGTTTAGAACTTAAAGGAAAAAATGAAA	TTCATTAAAGTATAAAATTATTAAGTTTAGAACTTAAAGGAAAAAATGAAACCA	54	Leu1	.	.	3e-19	84	94.2308	2	1	51	1	52	1	1	2037	2088
ALKB_ME_1	1	TTCATTAAAGTATAAAATATATTAAGTTTGGAACTTAAAAGAAAAATGAAA	TTCATTAAAGTATAAAATATATTAAGTTTGGAACTTAAAAGAAAAATGAAACCA	54	Leu1	.	.	3e-18	80	92.3077	3	1	51	1	52	1	1	2037	2088
ALKB_ME_1	1	TTCATTAAAGTAAAATATATTAAGTTTAGAACTTAAAGGAGAAAATGAAA	TTCATTAAAGTAAAATATATTAAGTTTAGAACTTAAAGGAGAAAATGAAACCA	53	Leu1	.	.	3e-18	80	92.3077	2	2	50	1	52	1	1	2037	2088
ALKB_ME_1	1	TTCATTAAAGTATAAAATATATTAAGTTTAGAACTTAAAGGAAAAAATGAAAC	TTCATTAAAGTATAAAATATATTAAGTTTAGAACTTAAAGGAAAAAATGAAACCCA	56	Leu1	.	.	6e-22	94	96.1538	2	0	52	0.981132	52	1	1	2037	2088
ALKB_ME_1	1	TTCATTAAAGTATATATATTAAGTTTAGAACTTAAAGGAAAAAATGAAA	TTCATTAAAGTATATATATTAAGTTTAGAACTTAAAGGAAAAAATGAAACCA	52	Leu1	.	.	4e-17	76	90.3846	2	3	49	1	52	1	1	2037	2088
ALKB_ME_1	1	TTTCATTAAAGTATAAAATATATTAAGTTTAGAACTTAAAGGAAAAATGAAAC	TTTCATTAAAGTATAAAATATATTAAGTTTAGAACTTAAAGGAAAAATGAAACCCA	56	Leu1	.	.	7e-21	90	96.1538	1	1	51	0.962264	52	1	1	2036	2088
ALKB_ME_1	1	TTCTTTAAAGTATAAAATATATTAAGTTTAGAACTTAAAGGAAAAAATGAAA	TTCTTTAAAGTATAAAATATATTAAGTTTAGAACTTAAAGGAAAAAATGAAACCA	55	Leu1	.	.	2e-20	88	94.2308	3	0	52	1	52	1	1	2037	2088
ALKB_ME_1	1	TTCATTAAAGTATAAAATATATTAAGTTTAGAACTTAAAGGCAAAAATGAAA	TTCATTAAAGTATAAAATATATTAAGTTTAGAACTTAAAGGCAAAAATGAAACCA	55	Leu1	.	.	6e-22	94	96.1538	2	0	52	1	52	1	1	2037	2088
ALKB_ME_1	1	TTCATTAAGGTATAAAATATATTAAGTTTAGAACTTAAAGGTGAAAATGAAA	TTCATTAAGGTATAAAATATATTAAGTTTAGAACTTAAAGGTGAAAATGAAACCA	55	Leu1	.	.	6e-22	94	96.1538	2	0	52	1	52	1	1	2037	2088
ALKB_ME_1	1	TTCATTAAAGTATATATATATTAAGTTTAGAACTTAAAGGAAAAAATGAAC	TTCATTAAAGTATATATATATTAAGTTTAGAACTTAAAGGAAAAAATGAACCCA	54	Leu1	.	.	1e-17	78	92.1569	3	1	50	0.980392	52	0.980769	1	2037	2087
ALKB_ME_1	1	TTCACTAAAGTATAAAATATATTAAGTTCAGAACTTAAAGGAAAAAATGAAA	TTCACTAAAGTATAAAATATATTAAGTTCAGAACTTAAAGGAAAAAATGAAACCA	55	Leu1	.	.	3e-19	84	92.3077	4	0	52	1	52	1	1	2037	2088
ALKB_ME_1	1	TTCATTAAAGTATAAAATATATTAAGTTTAGAACTTAAAGTATAAAAAATGAAA	TTCATTAAAGTATAAAATATATTAAGTTTAGAACTTAAAGTATAAAAAATGAAACCA	57	Leu1	.	.	3e-19	84	92.5926	2	2	54	1	52	1	1	2037	2088
ALKB_ME_1	1	TTCATTAAAGTATAAAATATATTAAGTTTAGAACTTAAAAGATAGAATGAAA	TTCATTAAAGTATAAAATATATTAAGTTTAGAACTTAAAAGATAGAATGAAACCA	55	Leu1	.	.	2e-20	88	94.2308	3	0	52	1	52	1	1	2037	2088
ALKB_ME_1	1	TTCATTAAAGGATAAAATATATTAAGTTTAGAACTTAAAAGAAAAAATGAAA	TTCATTAAAGGATAAAATATATTAAGTTTAGAACTTAAAAGAAAAAATGAAACCA	55	Leu1	.	.	3e-19	84	92.3077	4	0	52	1	52	1	1	2037	2088
ALKB_ME_1	1	TCATTAAAGTATAAAATATATTAAGTTTAGAACTTAAAGGAAAAAATGAA	TCATTAAAGTATAAAATATATTAAGTTTAGAACTTAAAGGAAAAAATGAACCA	53	Leu1	.	.	7e-21	90	96	2	0	50	1	52	0.961538	1	2038	2087
ALKB_ME_1	1	TTTCATTAAAGTATAAATATATTAAGTTTAGAACTTAAAGGAAAAAATGAAAC	TTTCATTAAAGTATAAATATATTAAGTTTAGAACTTAAAGGAAAAAATGAAACCCA	56	Leu1	.	.	3e-19	84	94.2308	2	1	51	0.962264	52	1	1	2036	2088
ALKB_ME_1	1	TTCATTAAAGTATGAAATATATTAAGTTTAGAACTTAAAGGTAAAAATGAAA	TTCATTAAAGTATGAAATATATTAAGTTTAGAACTTAAAGGTAAAAATGAAACCA	55	Leu1	.	.	6e-22	94	96.1538	2	0	52	1	52	1	1	2037	2088
ALKB_ME_1	1	TTCATTAAAGTATTAAATATATTAAGTTTAGAACTTAAAGGAAAAAATGAAA	TTCATTAAAGTATTAAATATATTAAGTTTAGAACTTAAAGGAAAAAATGAAACCA	55	Leu1	.	.	2e-20	88	94.2308	3	0	52	1	52	1	1	2037	2088
ALKB_ME_1	1	TTCATTAAAGTATAAAATATATTAAGTTTAGAACTTAAAGGTAAAAATGACA	TTCATTAAAGTATAAAATATATTAAGTTTAGAACTTAAAGGTAAAAATGACACCA	55	Leu1	.	.	6e-22	94	98	1	0	50	0.961538	52	0.961538	1	2037	2086
ALKB_ME_1	1	TTCATTAAAGAATAAAATATATTAAGTTTAGAACTTAAAGGAAAAATGAAA	TTCATTAAAGAATAAAATATATTAAGTTTAGAACTTAAAGGAAAAATGAAACCA	54	Leu1	.	.	3e-19	84	94.2308	2	1	51	1	52	1	1	2037	2088
ALKB_ME_1	1	TTCATTAAAGTAAAAAATATATTAAGTTTAGAACTTAAAGTAAAAATGAAA	TTCATTAAAGTAAAAAATATATTAAGTTTAGAACTTAAAGTAAAAATGAAACCA	54	Leu1	.	.	3e-19	84	94.2308	2	1	51	1	52	1	1	2037	2088
ALKB_ME_1	1	TTCATTAAAGGATAAAATATATTAAGTTTAGAACTTAAAGAAAAAATGAAA	TTCATTAAAGGATAAAATATATTAAGTTTAGAACTTAAAGAAAAAATGAAACCA	54	Leu1	.	.	3e-18	80	92.3077	3	1	51	1	52	1	1	2037	2088
ALKB_ME_1	1	TTCATTAAAGTATAAAATATATTAGGTTTAGAACTTAAAGGTAAAAATGAAA	TTCATTAAAGTATAAAATATATTAGGTTTAGAACTTAAAGGTAAAAATGAAACCA	55	Leu1	.	.	6e-22	94	96.1538	2	0	52	1	52	1	1	2037	2088
ALKB_ME_1	1	TTCATTAAAGTATAAAATATATAAAGTTTAGAACTTAAAGGGAAAAATGAAA	TTCATTAAAGTATAAAATATATAAAGTTTAGAACTTAAAGGGAAAAATGAAACCA	55	Leu1	.	.	2e-20	88	94.2308	3	0	52	1	52	1	1	2037	2088
ALKB_ME_1	1	TTCATTAAAGTATAAAATATATTAAGTTTAGAACTTAAAGGAAATGAAA	TTCATTAAAGTATAAAATATATTAAGTTTAGAACTTAAAGGAAATGAAACCA	52	Leu1	.	.	8e-20	86	94.2308	0	3	49	1	52	1	1	2037	2088
ALKB_ME_1	1	TTCATTAAAGTATAATAATATATTAAGTTTAGAACTTAAAGAAAAAATGAAA	TTCATTAAAGTATAATAATATATTAAGTTTAGAACTTAAAGAAAAAATGAAACCA	55	Leu1	.	.	1e-17	78	92.4528	2	2	52	1	52	1	1	2037	2088
ALKB_ME_1	1	TTTCATTAAAGTATAAAATATATTAAGTTTAGAACTTAAAGGTAAAAATGAAAC	TTTCATTAAAGTATAAAATATATTAAGTTTAGAACTTAAAGGTAAAAATGAAACCCA	57	Leu1	.	.	5e-23	98	98.0769	1	0	52	0.962963	52	1	1	2036	2088
ALKB_ME_1	1	TTCATTAGTATAAAATATATTAAGTTTAGAACTTAAAGGTAAAAATGAAA	TTCATTAGTATAAAATATATTAAGTTTAGAACTTAAAGGTAAAAATGAAACCA	53	Leu1	.	.	8e-20	86	94.2308	1	2	50	1	52	1	1	2037	2088
ALKB_ME_1	1	TTCATTAAAGTATAAAACATATTAAGTTTAGAACTTAAAGGAAAAAATGAAC	TTCATTAAAGTATAAAACATATTAAGTTTAGAACTTAAAGGAAAAAATGAACCCA	55	Leu1	.	.	8e-20	86	94.1176	3	0	51	0.980769	52	0.980769	1	2037	2087
ALKB_ME_1	1	TTCATTAAAGTATAAAATATATTAAGTTTAGAACTTAAAGGAAAAAATGAAG	TTCATTAAAGTATAAAATATATTAAGTTTAGAACTTAAAGGAAAAAATGAAGCCA	55	Leu1	.	.	2e-21	92	96.0784	2	0	51	0.980769	52	0.980769	1	2037	2087
ALKB_ME_1	1	TTCATTAAAGTATAATATATATTAAGTTTAGAACTTAAAAGGAAAAAATGAAA	TTCATTAAAGTATAATATATATTAAGTTTAGAACTTAAAAGGAAAAAATGAAACCA	56	Leu1	.	.	1e-18	82	92.4528	3	1	53	1	52	1	1	2037	2088
ALKB_ME_1	1	TTCATTAAAGTATAAAATATATTAAGTTTAGAACTTAAAGGGGAAAATGAAA	TTCATTAAAGTATAAAATATATTAAGTTTAGAACTTAAAGGGGAAAATGAAACCA	55	Leu1	.	.	6e-22	94	96.1538	2	0	52	1	52	1	1	2037	2088
ALKB_ME_1	1	TTCATTAAAGTATAAAATATATTAAGTTTAGAACTTAAAGGAAAAAAATAAAA	TTCATTAAAGTATAAAATATATTAAGTTTAGAACTTAAAGGAAAAAAATAAAACCA	56	Leu1	.	.	3e-19	84	95.7447	2	0	47	0.886792	52	0.903846	1	2037	2089
ALKB_ME_1	1	TTCATTAAAGTATAAAATATATTAAGTTTAGAACTAAAGGAAAAAATGAAA	TTCATTAAAGTATAAAATATATTAAGTTTAGAACTAAAGGAAAAAATGAAACCA	54	Leu1	.	.	3e-19	84	94.2308	2	1	51	1	52	1	1	2037	2088
ALKB_ME_1	1	TTCATTAAAGTATAAAATATATTAAGTTTAGAACTTAAAGGAAAAAATGAAA	TTCATTAAAGTATAAAATATATTAAGTTTAGAACTTAAAGGAAAAAATGAAANCA	55	Leu1	.	.	6e-22	94	96.1538	2	0	52	1	52	1	1	2037	2088
ALKB_ME_1	1	TTCATTAAAGAATAAAATATATTAAGTTTAGAACTTAAAGGAAAATGAAA	TTCATTAAAGAATAAAATATATTAAGTTTAGAACTTAAAGGAAAATGAAACCA	53	Leu1	.	.	8e-20	86	94.2308	1	2	50	1	52	1	1	2037	2088
ALKB_ME_1	1	TTCATTAAAGTATAAAATATATTATGTTTAGAACTTAAAGGTAAAAATGAAA	TTCATTAAAGTATAAAATATATTATGTTTAGAACTTAAAGGTAAAAATGAAACCA	55	Leu1	.	.	6e-22	94	96.1538	2	0	52	1	52	1	1	2037	2088
ALKB_ME_1	1	TTCATTAAAGTATAAAATATATTAAGTTTAGAACTTAAAAAAAAAATGAAAC	TTCATTAAAGTATAAAATATATTAAGTTTAGAACTTAAAAAAAAAATGAAACCCA	55	Leu1	.	.	4e-18	80	92.3077	3	1	51	0.980769	52	1	1	2037	2088
ALKB_ME_1	1	TTCATTAAAGTATGAAATATATTAAGTTTAGAACTTAAAAGTAAAAATGAAA	TTCATTAAAGTATGAAATATATTAAGTTTAGAACTTAAAAGTAAAAATGAAACCA	55	Leu1	.	.	2e-20	88	94.2308	3	0	52	1	52	1	1	2037	2088
ALKB_ME_1	1	TTCATTAAAGTATAAAATATATTAAGTTTAGAACTCAAAGGAAAAAATGAAA	TTCATTAAAGTATAAAATATATTAAGTTTAGAACTCAAAGGAAAAAATGAAACCA	55	Leu1	.	.	2e-20	88	94.2308	3	0	52	1	52	1	1	2037	2088
ALKB_ME_1	1	TTCATTAAAGGATAAAATATATTAAGTTTAGAACTTAAAGGAAAAAATGAAAA	TTCATTAAAGGATAAAATATATTAAGTTTAGAACTTAAAGGAAAAAATGAAAACCA	56	Leu1	.	.	2e-20	88	94.2308	3	0	52	0.981132	52	1	1	2037	2089
ALKB_ME_1	1	TTCATTAAAGTATAAAATATATTAGGTTTAGAACTTAAAGGAAAAAATGAAA	TTCATTAAAGTATAAAATATATTAGGTTTAGAACTTAAAGGAAAAAATGAAACCA	55	Leu1	.	.	2e-20	88	94.2308	3	0	52	1	52	1	1	2037	2088
ALKB_ME_1	1	TTCATTAAAGTATAAGATATATTAAGTTTAGAACTTAAAGGAAAAAATGAAA	TTCATTAAAGTATAAGATATATTAAGTTTAGAACTTAAAGGAAAAAATGAAACCA	55	Leu1	.	.	2e-20	88	94.2308	3	0	52	1	52	1	1	2037	2088
ALKB_ME_1	1	TTCATTAAGTATAAGATATATTAAGTTTAGAACTTAAAGGAAAAAATGAAA	TTCATTAAGTATAAGATATATTAAGTTTAGAACTTAAAGGAAAAAATGAAACCA	54	Leu1	.	.	3e-18	80	92.3077	3	1	51	1	52	1	1	2037	2088
UNTRT_ME_1	1	TTCATTAATGTATAAAATATATTAAGTTTAGAACTTAAAGGTAAAAATGAAA	TTCATTAATGTATAAAATATATTAAGTTTAGAACTTAAAGGTAAAAATGAAACCA	55	Leu1	.	.	6e-22	94	96.1538	2	0	52	1	52	1	1	2037	2088
UNTRT_ME_1	1	TTCATTAAAGGTATAAAATATATTAAGTTTAGAACTTAAAGGAAAAAATGAAA	TTCATTAAAGGTATAAAATATATTAAGTTTAGAACTTAAAGGAAAAAATGAAACCA	56	Leu1	.	.	9e-20	86	94.3396	2	1	53	1	52	1	1	2037	2088
UNTRT_ME_1	1	TTCATCGTGTATAAAATATATTAAGTTTAGAACTTAAAGGAAAAAATGAAA	TTCATCGTGTATAAAATATATTAAGTTTAGAACTTAAAGGAAAAAATGAAACCA	54	Leu1	.	.	4e-17	76	95.3488	2	0	43	0.843137	52	0.826923	1	2046	2088
UNTRT_ME_1	1	TTCATTTGTATAAAATATATTAAGTTTAGAACTTAAAAGTAAAATGAAA	TTCATTTGTATAAAATATATTAAGTTTAGAACTTAAAAGTAAAATGAAACCA	52	Leu1	.	.	5e-16	72	95.3488	1	1	42	0.857143	52	0.826923	1	2046	2088
UNTRT_ME_1	1	TTCATTTGTATAAAATATATTAAGTTTAGAACTTAAAGGAAAAATGAAA	TTCATTTGTATAAAATATATTAAGTTTAGAACTTAAAGGAAAAATGAAACCA	52	Leu1	.	.	5e-16	72	95.3488	1	1	42	0.857143	52	0.826923	1	2046	2088
UNTRT_ME_1	1	TTCATTAATGTATAAAATATATTAAGTTTAGAACTTAAAAGAAAAAATGAAA	TTCATTAATGTATAAAATATATTAAGTTTAGAACTTAAAAGAAAAAATGAAACCA	55	Leu1	.	.	3e-19	84	92.3077	4	0	52	1	52	1	1	2037	2088
UNTRT_ME_1	1	TTCATTATTGTATAAAATATATTAAGTTTAGAACTTAAAGGAAAAAATGAAA	TTCATTATTGTATAAAATATATTAAGTTTAGAACTTAAAGGAAAAAATGAAACCA	55	Leu1	.	.	3e-19	84	92.3077	4	0	52	1	52	1	1	2037	2088
UNTRT_ME_1	1	TTCATTATGTATAAAATATATTAAGTTTAGAACTTAAAGGTAAAAATGAAA	TTCATTATGTATAAAATATATTAAGTTTAGAACTTAAAGGTAAAAATGAAACCA	54	Leu1	.	.	3e-19	84	94.2308	2	1	51	1	52	1	1	2037	2088
UNTRT_ME_1	1	TTCATTGGTATAAAATATATTAAGTTTAGAACTTAAAGGTAAAAATGAAA	TTCATTGGTATAAAATATATTAAGTTTAGAACTTAAAGGTAAAAATGAAACCA	53	Leu1	.	.	3e-18	80	97.6744	1	0	43	0.86	52	0.826923	1	2046	2088
UNTRT_ME_1	1	TTCATTTGTATAAAATATATTAAGTTTAGGACTTAAAGGAAAAAATGAAA	TTCATTTGTATAAAATATATTAAGTTTAGGACTTAAAGGAAAAAATGAAACCA	53	Leu1	.	.	2e-15	70	93.0233	3	0	43	0.86	52	0.826923	1	2046	2088
UNTRT_ME_1	1	TTCGTTTGTATAAAATATATTAAGTTTAGAACTTAAAGGAAAAAATGAAA	TTCGTTTGTATAAAATATATTAAGTTTAGAACTTAAAGGAAAAAATGAAACCA	53	Leu1	.	.	4e-17	76	95.3488	2	0	43	0.86	52	0.826923	1	2046	2088
UNTRT_ME_1	1	TTCATTAGAATAAAATATATTAAGTTTAGAACTTAAAGGAAAAAATGAAA	TTCATTAGAATAAAATATATTAAGTTTAGAACTTAAAGGAAAAAATGAAACCA	53	Leu1	.	.	4e-17	76	90.3846	3	2	50	1	52	1	1	2037	2088
UNTRT_ME_1	1	TGTATAAAATATATTAAGTTTAGAACTTAAAGGAAAAAATGAAC	TGTATAAAATATATTAAGTTTAGAACTTAAAGGAAAAAATGAACCCA	47	Leu1	.	.	1e-16	74	95.2381	2	0	42	0.954545	52	0.807692	1	2046	2087
UNTRT_ME_1	1	TTCATTCGGTATAAAATATATTAAGTTTAGAACTTAAAGGAAAAAATGAAA	TTCATTCGGTATAAAATATATTAAGTTTAGAACTTAAAGGAAAAAATGAAACCA	54	Leu1	.	.	4e-17	76	95.3488	2	0	43	0.843137	52	0.826923	1	2046	2088
UNTRT_ME_1	1	TTCATTAGTATAAAATATATTAAGTTTAGAACTTAAAGAAAAATGAAA	TTCATTAGTATAAAATATATTAAGTTTAGAACTTAAAGAAAAATGAAACCA	51	Leu1	.	.	5e-16	72	90.3846	1	4	48	1	52	1	1	2037	2088
UNTRT_ME_1	1	TTCATTGGGTATAAAATATATTAAGTTTAGAACTTAAAGGAAAAAATGAAA	TTCATTGGGTATAAAATATATTAAGTTTAGAACTTAAAGGAAAAAATGAAACCA	54	Leu1	.	.	4e-17	76	95.3488	2	0	43	0.843137	52	0.826923	1	2046	2088
UNTRT_ME_1	1	TTCATGTATAAAATATATTAAGTTTAGAACTTAAAGGTAAAAATGAAA	TTCATGTATAAAATATATTAAGTTTAGAACTTAAAGGTAAAAATGAAACCA	51	Leu1	.	.	3e-18	80	97.6744	1	0	43	0.895833	52	0.826923	1	2046	2088
UNTRT_ME_1	1	TTCATTAAAGTATAAAATATATTAAGTTTAGAACTTAAAGGTAAAAATGAAA	TTCATTAAAGTATAAAATATATTAAGTTTAGAACTTAAAGGTAAAAATGAAACCA	55	Leu1	.	.	5e-23	98	98.0769	1	0	52	1	52	1	1	2037	2088
UNTRT_ME_1	1	TTCATTGGTATAAAATATATTAAGTTTAGAACTTAAAGGAAAAATGAAA	TTCATTGGTATAAAATATATTAAGTTTAGAACTTAAAGGAAAAATGAAACCA	52	Leu1	.	.	5e-16	72	95.3488	1	1	42	0.857143	52	0.826923	1	2046	2088
UNTRT_ME_1	1	TTCATGTGTATAAAATATATTAAGTTTAGAACTTAAAGGAAAAAATGAAA	TTCATGTGTATAAAATATATTAAGTTTAGAACTTAAAGGAAAAAATGAAACCA	53	Leu1	.	.	4e-17	76	95.3488	2	0	43	0.86	52	0.826923	1	2046	2088
UNTRT_ME_1	1	TTCATTAAGTATAAAATATATTAAGTTTAGAACTTAAAGGAAAAAATGAGA	TTCATTAAGTATAAAATATATTAAGTTTAGAACTTAAAGGAAAAAATGAGACCA	54	Leu1	.	.	3e-18	80	94	2	1	49	0.960784	52	0.961538	1	2037	2086
UNTRT_ME_1	1	TTCATTTCTGTATAAAATATATTAAGTTTAGAACTTAAAGGAAAAAATGAAA	TTCATTTCTGTATAAAATATATTAAGTTTAGAACTTAAAGGAAAAAATGAAACCA	55	Leu1	.	.	1e-17	78	90.3846	5	0	52	1	52	1	1	2037	2088
UNTRT_ME_1	1	TTCTGGTGTATAAAATATATTAAGTTTAGAACTTAAAGGAAAAAATGAAA	TTCTGGTGTATAAAATATATTAAGTTTAGAACTTAAAGGAAAAAATGAAACCA	53	Leu1	.	.	4e-17	76	95.3488	2	0	43	0.86	52	0.826923	1	2046	2088
UNTRT_ME_1	1	TTCATTAGGTATAAAATATATTAAGTTTAGAACTTAAAGAAAAAATGAAA	TTCATTAGGTATAAAATATATTAAGTTTAGAACTTAAAGAAAAAATGAAACCA	53	Leu1	.	.	2e-15	70	90.3846	3	2	50	1	52	1	1	2037	2088
UNTRT_ME_1	1	TTCATTAAGGTATAAAATATATTAAGTTTAGAACTTAAAGGAAAATGAAA	TTCATTAAGGTATAAAATATATTAAGTTTAGAACTTAAAGGAAAATGAAACCA	53	Leu1	.	.	8e-20	86	94.2308	1	2	50	1	52	1	1	2037	2088
UNTRT_ME_1	1	TTCATTAAATGTATAAAATATATTAAGTTTAGAACTTAAAGAAAAAATGAAA	TTCATTAAATGTATAAAATATATTAAGTTTAGAACTTAAAGAAAAAATGAAACCA	55	Leu1	.	.	1e-17	78	92.4528	2	2	52	1	52	1	1	2037	2088
UNTRT_ME_1	1	TTCATTAAGGTATAAAATATATCAAGTTTAGAACTTAAAGGAAAAAATGAAA	TTCATTAAGGTATAAAATATATCAAGTTTAGAACTTAAAGGAAAAAATGAAACCA	55	Leu1	.	.	3e-19	84	92.3077	4	0	52	1	52	1	1	2037	2088
UNTRT_ME_1	1	TTCATTTAGTATAAAATATATTAAGTTTAGAACTTAAAGGAAAAAATGAAA	TTCATTTAGTATAAAATATATTAAGTTTAGAACTTAAAGGAAAAAATGAAACCA	54	Leu1	.	.	3e-18	80	92.3077	3	1	51	1	52	1	1	2037	2088
UNTRT_ME_1	1	TTCATGGTGTATAAAATATATTAAGTTTAGGACTTAAAGGAAAAAATGAAA	TTCATGGTGTATAAAATATATTAAGTTTAGGACTTAAAGGAAAAAATGAAACCA	54	Leu1	.	.	2e-15	70	93.0233	3	0	43	0.843137	52	0.826923	1	2046	2088
UNTRT_ME_1	1	TTCACTGGGTATAAAATATATTAAGTTTAGAACTTAAAGGAAAAAATGAAA	TTCACTGGGTATAAAATATATTAAGTTTAGAACTTAAAGGAAAAAATGAAACCA	54	Leu1	.	.	4e-17	76	95.3488	2	0	43	0.843137	52	0.826923	1	2046	2088
UNTRT_ME_1	1	TTCATTAGTATAAAATATATTAAGTTTAGAACTTAAAGGAAAAAATGAAC	TTCATTAGTATAAAATATATTAAGTTTAGAACTTAAAGGAAAAAATGAACCCA	53	Leu1	.	.	1e-17	78	92.1569	2	2	49	0.98	52	0.980769	1	2037	2087
UNTRT_ME_1	1	TTCATTACAGTATAAAATATATTAAGTTTAGAACTTAAAAGAAAAAATGAAA	TTCATTACAGTATAAAATATATTAAGTTTAGAACTTAAAAGAAAAAATGAAACCA	55	Leu1	.	.	3e-19	84	92.3077	4	0	52	1	52	1	1	2037	2088
UNTRT_ME_1	1	TTCATCTGTATAAAATATATTAAGTTTAGAACTTAAAGAAAAAAATGAAA	TTCATCTGTATAAAATATATTAAGTTTAGAACTTAAAGAAAAAAATGAAACCA	53	Leu1	.	.	2e-15	70	93.0233	3	0	43	0.86	52	0.826923	1	2046	2088
UNTRT_ME_1	1	TTCATTTGTATAAAATATATTAAGTTTAGAACTTAAAGGAAAATAAAA	TTCATTTGTATAAAATATATTAAGTTTAGAACTTAAAGGAAAATAAAACCA	51	Leu1	.	.	6e-15	68	93.0233	1	2	41	0.854167	52	0.826923	1	2046	2088
UNTRT_ME_1	1	TTCATTAGGGTATAAAATATATTAAGTTTAGAACTTAAAGGAAAAAATGAAA	TTCATTAGGGTATAAAATATATTAAGTTTAGAACTTAAAGGAAAAAATGAAACCA	55	Leu1	.	.	3e-19	84	92.3077	4	0	52	1	52	1	1	2037	2088
UNTRT_ME_1	1	TTCATTAAGGTATAAAATATATTAAGTTTAGAACTTAAAGGATAAAATGAAA	TTCATTAAGGTATAAAATATATTAAGTTTAGAACTTAAAGGATAAAATGAAACCA	55	Leu1	.	.	6e-22	94	96.1538	2	0	52	1	52	1	1	2037	2088
UNTRT_ME_1	1	TTCATTAATGTATAAAATATATTAAGTTTAGAACTTAAAGGGAAAAAATGAAA	TTCATTAATGTATAAAATATATTAAGTTTAGAACTTAAAGGGAAAAAATGAAACCA	56	Leu1	.	.	1e-18	82	92.4528	3	1	53	1	52	1	1	2037	2088
UNTRT_ME_1	1	TTCATTTGGTATAAAATATATTAAGTTTAGAACTTAAAAAAATGAAA	TTCATTTGGTATAAAATATATTAAGTTTAGAACTTAAAAAAATGAAACCA	50	Leu1	.	.	7e-14	64	90.6977	0	4	39	0.829787	52	0.826923	1	2046	2088
UNTRT_ME_1	1	TTCATTAAAGTATAAAATATATTAAGTTTAGAACTTAAAGAAAAAATGAAA	TTCATTAAAGTATAAAATATATTAAGTTTAGAACTTAAAGAAAAAATGAAACCA	54	Leu1	.	.	3e-19	84	94.2308	2	1	51	1	52	1	1	2037	2088
UNTRT_ME_1	1	TTCATTAGTATAAAATATATTAAGTTTAGAACTTAAAGAAAAAATGAAA	TTCATTAGTATAAAATATATTAAGTTTAGAACTTAAAGAAAAAATGAAACCA	52	Leu1	.	.	5e-16	72	90.3846	2	3	49	1	52	1	1	2037	2088
UNTRT_ME_1	1	TTCATCTGTATAAAATATATTAAGCTTAGAACTTAAAGGAAAAAATGAAA	TTCATCTGTATAAAATATATTAAGCTTAGAACTTAAAGGAAAAAATGAAACCA	53	Leu1	.	.	2e-15	70	93.0233	3	0	43	0.86	52	0.826923	1	2046	2088
UNTRT_ME_1	1	TTCGTTGTATAAAATATATTAAGTTTAGAACTTAAAGGAAAAAATGAAA	TTCGTTGTATAAAATATATTAAGTTTAGAACTTAAAGGAAAAAATGAAACCA	52	Leu1	.	.	4e-17	76	95.3488	2	0	43	0.877551	52	0.826923	1	2046	2088
UNTRT_ME_1	1	TCATTGTATAAAATATATTAAGTTTAGAACTTAAAGGGAAAATGAAA	TCATTGTATAAAATATATTAAGTTTAGAACTTAAAGGGAAAATGAAACCA	50	Leu1	.	.	5e-16	72	95.3488	1	1	42	0.893617	52	0.826923	1	2046	2088
UNTRT_ME_1	1	TTCATTAGTGTATAAAATATATTAAGTTTAGAACTTAAAGAAAAAATGAAA	TTCATTAGTGTATAAAATATATTAAGTTTAGAACTTAAAGAAAAAATGAAACCA	54	Leu1	.	.	1e-16	74	90.3846	4	1	51	1	52	1	1	2037	2088
UNTRT_ME_1	1	TTCATTAATGTATAAAATATATTAAGTTTAGAACTTAAAGGAAAAATGAAA	TTCATTAATGTATAAAATATATTAAGTTTAGAACTTAAAGGAAAAATGAAACCA	54	Leu1	.	.	3e-19	84	94.2308	2	1	51	1	52	1	1	2037	2088
UNTRT_ME_1	1	TTCATTAAGGTATAAAATATATTAAGTTTAGAACTTAAAGGTTAAAATGAAA	TTCATTAAGGTATAAAATATATTAAGTTTAGAACTTAAAGGTTAAAATGAAACCA	55	Leu1	.	.	5e-23	98	98.0769	1	0	52	1	52	1	1	2037	2088
UNTRT_ME_1	1	TTCATATGTATAAAATATATTAAGTTTAGAACTTAAAAGAAAAAATGAAA	TTCATATGTATAAAATATATTAAGTTTAGAACTTAAAAGAAAAAATGAAACCA	53	Leu1	.	.	2e-15	70	93.0233	3	0	43	0.86	52	0.826923	1	2046	2088
UNTRT_ME_1	1	TTCATTGTATAAAATATATTAAGTTTAGAACTTAAAGGAAAATGAAA	TTCATTGTATAAAATATATTAAGTTTAGAACTTAAAGGAAAATGAAACCA	50	Leu1	.	.	1e-16	74	90.3846	0	5	47	1	52	1	1	2037	2088
UNTRT_ME_1	1	TTCATTGTATAAAATATATTAAGTTTAGAACTTAAAGGAAAAATGAAA	TTCATTGTATAAAATATATTAAGTTTAGAACTTAAAGGAAAAATGAAACCA	51	Leu1	.	.	5e-16	72	90.3846	1	4	48	1	52	1	1	2037	2088
UNTRT_ME_1	1	TTCATGTATAAAATATATTAAGTTTAGAACTTAAAAGAAAAAATGAAA	TTCATGTATAAAATATATTAAGTTTAGAACTTAAAAGAAAAAATGAAACCA	51	Leu1	.	.	2e-15	70	93.0233	3	0	43	0.895833	52	0.826923	1	2046	2088
UNTRT_ME_1	1	TTCATTTGTATAAAATATATTAAGTTTAGAACTTAAAGGTAAAAATGAAA	TTCATTTGTATAAAATATATTAAGTTTAGAACTTAAAGGTAAAAATGAAACCA	53	Leu1	.	.	3e-18	80	97.6744	1	0	43	0.86	52	0.826923	1	2046	2088
UNTRT_ME_1	1	TTCATTGGTGTATAAAATATATTAAGTTTAGAACTTAAAGGAAAAATGAAA	TTCATTGGTGTATAAAATATATTAAGTTTAGAACTTAAAGGAAAAATGAAACCA	54	Leu1	.	.	1e-16	74	90.3846	4	1	51	1	52	1	1	2037	2088
UNTRT_ME_1	1	TTCATTAAGTATAAAATATATTAAGTTTAGAACTTAAAGGAAAAATGAAA	TTCATTAAGTATAAAATATATTAAGTTTAGAACTTAAAGGAAAAATGAAACCA	53	Leu1	.	.	3e-18	80	94.2308	1	2	50	1	52	1	1	2037	2088
UNTRT_ME_1	1	TTCATTAGGTATAAAATATATTAAGTTTAGAACTTAAAGGTTAAAATGAAA	TTCATTAGGTATAAAATATATTAAGTTTAGAACTTAAAGGTTAAAATGAAACCA	54	Leu1	.	.	7e-21	90	96.1538	1	1	51	1	52	1	1	2037	2088
UNTRT_ME_1	1	TTCATTAGTATAAAATATATTAAGTTTAGAACTTAAAGGTAAAAATGAAA	TTCATTAGTATAAAATATATTAAGTTTAGAACTTAAAGGTAAAAATGAAACCA	53	Leu1	.	.	8e-20	86	94.2308	1	2	50	1	52	1	1	2037	2088
UNTRT_ME_1	1	TTCATTAGTATAAAATATATTAAGTTTAGAACTTAAAGGGAAAAATGAAA	TTCATTAGTATAAAATATATTAAGTTTAGAACTTAAAGGGAAAAATGAAACCA	53	Leu1	.	.	3e-18	80	92.3077	2	2	50	1	52	1	1	2037	2088
UNTRT_ME_1	1	TTCATTTATGTATAAAATATATTAAGTTTAGAACTTAAAGGTAAAAATGAAA	TTCATTTATGTATAAAATATATTAAGTTTAGAACTTAAAGGTAAAAATGAAACCA	55	Leu1	.	.	2e-20	88	94.2308	3	0	52	1	52	1	1	2037	2088
UNTRT_ME_1	1	TTCAGTATAAAATATATTAAGTTTAGAACTTAAAGGAAAAAATGAAA	TTCAGTATAAAATATATTAAGTTTAGAACTTAAAGGAAAAAATGAAACCA	50	Leu1	.	.	1e-17	78	95.4545	2	0	44	0.93617	52	0.846154	1	2045	2088
ALKB_ME_2	1	TCATTAAGGTATAAAATATATTAAGTTTAGAACTTAAAGGAAAAAATGAAA	TCATTAAGGTATAAAATATATTAAGTTTAGAACTTAAAGGAAAAAATGAAACCA	54	Leu1	.	.	8e-20	86	94.1176	3	0	51	1	52	0.980769	1	2038	2088
ALKB_ME_2	1	TTCACTGGTATAAAATATATTAAGTTTAGAACTTAAAGGAAAAAATGAAA	TTCACTGGTATAAAATATATTAAGTTTAGAACTTAAAGGAAAAAATGAAACCA	53	Leu1	.	.	4e-17	76	95.3488	2	0	43	0.86	52	0.826923	1	2046	2088
ALKB_ME_2	1	TTCATTAAGGTATAAAATATATTAAGTTTAGAACTTAAAGGTAAAAAATGAAA	TTCATTAAGGTATAAAATATATTAAGTTTAGAACTTAAAGGTAAAAAATGAAACCA	56	Leu1	.	.	9e-20	86	94.3396	2	1	53	1	52	1	1	2037	2088
ALKB_ME_2	1	TTCATTAAAGTATAAAATATATTAAGTTTAGGACTTAAAGGAAAAAATGAAA	TTCATTAAAGTATAAAATATATTAAGTTTAGGACTTAAAGGAAAAAATGAAACCA	55	Leu1	.	.	2e-20	88	94.2308	3	0	52	1	52	1	1	2037	2088
ALKB_ME_2	1	TTCATTAAAGTATAAAATATATTAAGTTAGAACTTAAAGGAAAAATGAAA	TTCATTAAAGTATAAAATATATTAAGTTAGAACTTAAAGGAAAAATGAAACCA	53	Leu1	.	.	3e-18	80	94.2308	1	2	50	1	52	1	1	2037	2088
ALKB_ME_2	1	TTCATAGTATAAAATATATTAAGTTTAGAACTTAAAGAAAAAATGAAA	TTCATAGTATAAAATATATTAAGTTTAGAACTTAAAGAAAAAATGAAACCA	51	Leu1	.	.	6e-15	68	93.1818	2	1	43	0.895833	52	0.846154	1	2045	2088
ALKB_ME_2	1	TTCATTATGTATAAAATATATTAAGTTTAGAACTTAAAGGATAAAATGAAA	TTCATTATGTATAAAATATATTAAGTTTAGAACTTAAAGGATAAAATGAAACCA	54	Leu1	.	.	3e-19	84	94.2308	2	1	51	1	52	1	1	2037	2088
ALKB_ME_2	1	TTCATTTGTATAAAATATATTAAGTTTAGAACTTAAAGGGAAAAAATGAAA	TTCATTTGTATAAAATATATTAAGTTTAGAACTTAAAGGGAAAAAATGAAACCA	54	Leu1	.	.	6e-15	68	93.1818	2	1	44	0.862745	52	0.826923	1	2046	2088
ALKB_ME_2	1	GTATAAAATATATTAAGTTTAGAACTTAAAGGAAAAAATGAAA	GTATAAAATATATTAAGTTTAGAACTTAAAGGAAAAAATGAAACCA	46	Leu1	.	.	3e-17	76	95.3488	2	0	43	1	52	0.826923	1	2046	2088
ALKB_ME_2	1	TTCATTAAGGTATAAAATACATTAAGTTTAGAACTTAAAGGAAAAAATGAAA	TTCATTAAGGTATAAAATACATTAAGTTTAGAACTTAAAGGAAAAAATGAAACCA	55	Leu1	.	.	3e-19	84	92.3077	4	0	52	1	52	1	1	2037	2088
ALKB_ME_2	1	TTCATTGGTATAAAATATATTAAGTTTAGAACTTAAAGGTAAAAATGAAA	TTCATTGGTATAAAATATATTAAGTTTAGAACTTAAAGGTAAAAATGAAACCA	53	Leu1	.	.	3e-18	80	97.6744	1	0	43	0.86	52	0.826923	1	2046	2088
ALKB_ME_2	1	TTCATAGTATAAAATATATTAAGTTTAGAACTTAAAGGAAAAAATGAAA	TTCATAGTATAAAATATATTAAGTTTAGAACTTAAAGGAAAAAATGAAACCA	52	Leu1	.	.	1e-17	78	95.4545	2	0	44	0.897959	52	0.846154	1	2045	2088
ALKB_ME_2	1	TTCATTATGTATAAAATATATTAAGTTTAGAACTTAAAGGTAAAAATGAAA	TTCATTATGTATAAAATATATTAAGTTTAGAACTTAAAGGTAAAAATGAAACCA	54	Leu1	.	.	3e-19	84	94.2308	2	1	51	1	52	1	1	2037	2088
ALKB_ME_2	1	TTCATTTGTATAAAATATATTAAGTTTAGAACTTAAAGAAAAAATGAAA	TTCATTTGTATAAAATATATTAAGTTTAGAACTTAAAGAAAAAATGAAACCA	52	Leu1	.	.	2e-14	66	93.0233	2	1	42	0.857143	52	0.826923	1	2046	2088
ALKB_ME_2	1	TTCATTGTGTATAAAATATATTAAGTTTAGAACTTAAAGGAAAAAATGAAA	TTCATTGTGTATAAAATATATTAAGTTTAGAACTTAAAGGAAAAAATGAAACCA	54	Leu1	.	.	4e-17	76	95.3488	2	0	43	0.843137	52	0.826923	1	2046	2088
ALKB_ME_2	1	TTCATTAAGGTATAAAATATATTAAGTTTAGAACTTAAAAGAAAAAATGAAA	TTCATTAAGGTATAAAATATATTAAGTTTAGAACTTAAAAGAAAAAATGAAACCA	55	Leu1	.	.	3e-19	84	92.3077	4	0	52	1	52	1	1	2037	2088
ALKB_ME_2	1	TTTCATTAGGGTATAAAATATATTAAGTTTAGAACTTAAAGTAAAAATGAAAC	TTTCATTAGGGTATAAAATATATTAAGTTTAGAACTTAAAGTAAAAATGAAACCCA	56	Leu1	.	.	4e-18	80	92.3077	3	1	51	0.962264	52	1	1	2036	2088
ALKB_ME_2	1	TTCATTAAGGTATAAAATATATTAAGTTTAGAACTTAAAGTAAAAATGAAA	TTCATTAAGGTATAAAATATATTAAGTTTAGAACTTAAAGTAAAAATGAAACCA	54	Leu1	.	.	3e-19	84	94.2308	2	1	51	1	52	1	1	2037	2088
ALKB_ME_2	1	TTCATTAGTATAAAATATATTAAGTTTAGAACTTAAAAGAAAAAATGAAA	TTCATTAGTATAAAATATATTAAGTTTAGAACTTAAAAGAAAAAATGAAACCA	53	Leu1	.	.	4e-17	76	90.3846	3	2	50	1	52	1	1	2037	2088
ALKB_ME_2	1	TTCATTAGTATAAAATATATTAAGTTTAGAACTTAAAGGAAAAATGAAA	TTCATTAGTATAAAATATATTAAGTTTAGAACTTAAAGGAAAAATGAAACCA	52	Leu1	.	.	4e-17	76	92.3077	1	3	49	1	52	1	1	2037	2088
ALKB_ME_2	1	TTCACTGTATAAAATATATTAAGTTTAGAACTTAAAAGAAAAAATGAAA	TTCACTGTATAAAATATATTAAGTTTAGAACTTAAAAGAAAAAATGAAACCA	52	Leu1	.	.	2e-15	70	93.0233	3	0	43	0.877551	52	0.826923	1	2046	2088
ALKB_ME_2	1	TTCATTCTATAAAATATATTAAGTTTAGAACTTAAAGGAAAAAATGAAA	TTCATTCTATAAAATATATTAAGTTTAGAACTTAAAGGAAAAAATGAAACCA	52	Leu1	.	.	1e-16	74	95.2381	2	0	42	0.857143	52	0.807692	1	2047	2088
ALKB_ME_2	1	TTCATTAGTATAAAATATATTAAGTTTAGAACTTAAAAGTAAAAATGAAA	TTCATTAGTATAAAATATATTAAGTTTAGAACTTAAAAGTAAAAATGAAACCA	53	Leu1	.	.	3e-18	80	92.3077	2	2	50	1	52	1	1	2037	2088
ALKB_ME_2	1	TTCATTAAGTATAAAATATATTAAGTTTAGAACTTAAAAGAAAAAATGAAA	TTCATTAAGTATAAAATATATTAAGTTTAGAACTTAAAAGAAAAAATGAAACCA	54	Leu1	.	.	3e-18	80	92.3077	3	1	51	1	52	1	1	2037	2088
ALKB_ME_2	1	TTCATTTGTATAAAATATACTAAGTTTAGAACTTAAAGGAAAAAATGAAA	TTCATTTGTATAAAATATACTAAGTTTAGAACTTAAAGGAAAAAATGAAACCA	53	Leu1	.	.	2e-15	70	93.0233	3	0	43	0.86	52	0.826923	1	2046	2088
ALKB_ME_2	1	TTCATTAAAGTATAAAATATATTAAGTTTAGAACTTAAATAAAAAATGAAA	TTCATTAAAGTATAAAATATATTAAGTTTAGAACTTAAATAAAAAATGAAACCA	54	Leu1	.	.	3e-18	80	92.3077	3	1	51	1	52	1	1	2037	2088
ALKB_ME_2	1	TTCATTTGTATAAAATATATTAAGTTTAGAACTTAAAGGTAAAAATGAAA	TTCATTTGTATAAAATATATTAAGTTTAGAACTTAAAGGTAAAAATGAAACCA	53	Leu1	.	.	3e-18	80	97.6744	1	0	43	0.86	52	0.826923	1	2046	2088
ALKB_ME_2	1	TTCATTAAGTATAAAATATATTAAGTTTAGAACTTAAAGGAAAAATGAAA	TTCATTAAGTATAAAATATATTAAGTTTAGAACTTAAAGGAAAAATGAAACCA	53	Leu1	.	.	3e-18	80	94.2308	1	2	50	1	52	1	1	2037	2088
ALKB_ME_2	1	TTCATGTATAAAATATATTAAGTTTAGAACTTAAAAGAAAAAATGAAA	TTCATGTATAAAATATATTAAGTTTAGAACTTAAAAGAAAAAATGAAACCA	51	Leu1	.	.	2e-15	70	93.0233	3	0	43	0.895833	52	0.826923	1	2046	2088
ALKB_ME_2	1	TTCATTAATGTATAAAATATATTAAGTTTAGAACTTAAAAGAAAAAATGAAA	TTCATTAATGTATAAAATATATTAAGTTTAGAACTTAAAAGAAAAAATGAAACCA	55	Leu1	.	.	3e-19	84	92.3077	4	0	52	1	52	1	1	2037	2088
ALKB_ME_2	1	TTCATTAATGTATAAAATATATTAAGTTTAGAACTTAAAGAAAAAATGAAA	TTCATTAATGTATAAAATATATTAAGTTTAGAACTTAAAGAAAAAATGAAACCA	54	Leu1	.	.	3e-18	80	92.3077	3	1	51	1	52	1	1	2037	2088
ALKB_ME_2	1	TTCATTAATGTATAAAATATATTAAGTTTAGAACTTAAAGGTTAAAATGAAA	TTCATTAATGTATAAAATATATTAAGTTTAGAACTTAAAGGTTAAAATGAAACCA	55	Leu1	.	.	5e-23	98	98.0769	1	0	52	1	52	1	1	2037	2088
ALKB_ME_2	1	TTCATTGGTGTATAAAATATATTAAGTTTAGAACTTAAAGGAAAAAATGAAA	TTCATTGGTGTATAAAATATATTAAGTTTAGAACTTAAAGGAAAAAATGAAACCA	55	Leu1	.	.	1e-17	78	90.3846	5	0	52	1	52	1	1	2037	2088
ALKB_ME_2	1	TTCATTAATGTATAAAATATATTAAGTTTAGAACTTAAAAAAAATGAAA	TTCATTAATGTATAAAATATATTAAGTTTAGAACTTAAAAAAAATGAAACCA	52	Leu1	.	.	4e-17	76	90.3846	2	3	49	1	52	1	1	2037	2088
ALKB_ME_2	1	TTCATTTCGTATAAAATATATTAAGTTTAGAACTTAAAGGAAAAAATGAAA	TTCATTTCGTATAAAATATATTAAGTTTAGAACTTAAAGGAAAAAATGAAACCA	54	Leu1	.	.	4e-17	76	95.3488	2	0	43	0.843137	52	0.826923	1	2046	2088
ALKB_ME_2	1	TTCATTAAATGTATAAAATATATTAAGTTTAGAACTTAAAGGAAAAAATGAAA	TTCATTAAATGTATAAAATATATTAAGTTTAGAACTTAAAGGAAAAAATGAAACCA	56	Leu1	.	.	9e-20	86	94.3396	2	1	53	1	52	1	1	2037	2088
ALKB_ME_2	1	TTCATTAGGTATAAAATATATTAAGTTTAGAACTTAAAAGTAAAAATGAAA	TTCATTAGGTATAAAATATATTAAGTTTAGAACTTAAAAGTAAAAATGAAACCA	54	Leu1	.	.	3e-18	80	92.3077	3	1	51	1	52	1	1	2037	2088
ALKB_ME_2	1	TTCATTTGTGTATAAAATATATTAAGTTTAGAACTTAAAGGAAAAAATGAAA	TTCATTTGTGTATAAAATATATTAAGTTTAGAACTTAAAGGAAAAAATGAAACCA	55	Leu1	.	.	1e-17	78	90.3846	5	0	52	1	52	1	1	2037	2088
ALKB_ME_2	1	TTCATTTGTATAAAATATATTAGGTTTAGAACTTAAAGGAAAAAATGAAA	TTCATTTGTATAAAATATATTAGGTTTAGAACTTAAAGGAAAAAATGAAACCA	53	Leu1	.	.	2e-15	70	93.0233	3	0	43	0.86	52	0.826923	1	2046	2088
ALKB_ME_2	1	TTCATTAAAGTATAAAATATATTAAGTTTAGAACTTAAAGGAAAATGAAA	TTCATTAAAGTATAAAATATATTAAGTTTAGAACTTAAAGGAAAATGAAACCA	53	Leu1	.	.	7e-21	90	96.1538	0	2	50	1	52	1	1	2037	2088
ALKB_ME_2	1	TTCATAGTATAAAATATATTAAGTTTAGAACTTAAAGAAAAAATGAAT	TTCATAGTATAAAATATATTAAGTTTAGAACTTAAAGAAAAAATGAATCCA	51	Leu1	.	.	2e-14	66	93.0233	2	1	42	0.875	52	0.826923	1	2045	2087
ALKB_ME_2	1	TTCATTAAGGTATAAAATATATTAAGTTTAGAACTTAGAGGAAAAAATGAAA	TTCATTAAGGTATAAAATATATTAAGTTTAGAACTTAGAGGAAAAAATGAAACCA	55	Leu1	.	.	3e-19	84	92.3077	4	0	52	1	52	1	1	2037	2088
ALKB_ME_2	1	TTCACTGGTGTATAAAATATATTAAGTTTAGAACTTAAAGGAAAAAATGAAA	TTCACTGGTGTATAAAATATATTAAGTTTAGAACTTAAAGGAAAAAATGAAACCA	55	Leu1	.	.	4e-17	76	95.3488	2	0	43	0.826923	52	0.826923	1	2046	2088
UNTRT_ME_2	1	TTCACTGGTATAAAATATATTAAGTTTAGTACTTAAAGGAAAAAATGAAA	TTCACTGGTATAAAATATATTAAGTTTAGTACTTAAAGGAAAAAATGAAACCA	53	Leu1	.	.	2e-15	70	93.0233	3	0	43	0.86	52	0.826923	1	2046	2088
UNTRT_ME_2	1	TTCATTAATGTATAAAATATATTAAGTTTAGAACTTAAAGAAAAAATGAAA	TTCATTAATGTATAAAATATATTAAGTTTAGAACTTAAAGAAAAAATGAAACCA	54	Leu1	.	.	3e-18	80	92.3077	3	1	51	1	52	1	1	2037	2088
UNTRT_ME_2	1	TTTCATTAAGGTATAAAATATATTAAGTTTAGAACTTAAAGGAAAAAATGAAA	TTTCATTAAGGTATAAAATATATTAAGTTTAGAACTTAAAGGAAAAAATGAAACCA	56	Leu1	.	.	2e-20	88	94.2308	3	0	52	0.981132	52	1	1	2036	2088
UNTRT_ME_2	1	TTCATTAAAGTATAAAATATATTAAGTTTAGAACTTAAAGGAAAAAATGAAC	TTCATTAAAGTATAAAATATATTAAGTTTAGAACTTAAAGGAAAAAATGAACCCA	55	Leu1	.	.	2e-21	92	96.0784	2	0	51	0.980769	52	0.980769	1	2037	2087
UNTRT_ME_2	1	TTCATTGGTATAAAATATATTAAGTTTAGAACTTAAAAGAAAAAATGAAA	TTCATTGGTATAAAATATATTAAGTTTAGAACTTAAAAGAAAAAATGAAACCA	53	Leu1	.	.	2e-15	70	93.0233	3	0	43	0.86	52	0.826923	1	2046	2088
UNTRT_ME_2	1	TTCATTAAGTATAAAATATATTAAGTTTAGAACTTAAAAAAATGAAA	TTCATTAAGTATAAAATATATTAAGTTTAGAACTTAAAAAAATGAAACCA	50	Leu1	.	.	1e-16	74	90.3846	0	5	47	1	52	1	1	2037	2088
UNTRT_ME_2	1	TTCATTAGGGTATAAAATATATTAAGTTTAGAACTTAAAGGAAAAAATGAAA	TTCATTAGGGTATAAAATATATTAAGTTTAGAACTTAAAGGAAAAAATGAAACCA	55	Leu1	.	.	3e-19	84	92.3077	4	0	52	1	52	1	1	2037	2088
UNTRT_ME_2	1	TTCATTTGTATAAAATATATTAAGTTTAGAACTTAAAAGTAAAAATGAAA	TTCATTTGTATAAAATATATTAAGTTTAGAACTTAAAAGTAAAAATGAAACCA	53	Leu1	.	.	4e-17	76	95.3488	2	0	43	0.86	52	0.826923	1	2046	2088
UNTRT_ME_2	1	TTCATGTGTATAAAATATATTAAGTTTAGAACTTAAAGGAAAAAATGAAA	TTCATGTGTATAAAATATATTAAGTTTAGAACTTAAAGGAAAAAATGAAACCA	53	Leu1	.	.	4e-17	76	95.3488	2	0	43	0.86	52	0.826923	1	2046	2088
UNTRT_ME_2	1	TTCATCTGTATAAAATATATTAAGTTTAGAACTTAAAGGAAAAAATGAAA	TTCATCTGTATAAAATATATTAAGTTTAGAACTTAAAGGAAAAAATGAAACCA	53	Leu1	.	.	4e-17	76	95.3488	2	0	43	0.86	52	0.826923	1	2046	2088
UNTRT_ME_2	1	TTCTGGTATAAAATATATTAAGTTTAGAACTTAAAGGAAAAAATGAAA	TTCTGGTATAAAATATATTAAGTTTAGAACTTAAAGGAAAAAATGAAACCA	51	Leu1	.	.	4e-17	76	95.3488	2	0	43	0.895833	52	0.826923	1	2046	2088
UNTRT_ME_2	1	TTCATTTGTATAAAATATATTAAGTTTAGAACTTAAAGGAAAAATGAAA	TTCATTTGTATAAAATATATTAAGTTTAGAACTTAAAGGAAAAATGAAACCA	52	Leu1	.	.	5e-16	72	95.3488	1	1	42	0.857143	52	0.826923	1	2046	2088
UNTRT_ME_2	1	TTCATTAAGGTATAAAATATATTAAGTTTAGAACTTAAAGGTAAAAATGAAA	TTCATTAAGGTATAAAATATATTAAGTTTAGAACTTAAAGGTAAAAATGAAACCA	55	Leu1	.	.	6e-22	94	96.1538	2	0	52	1	52	1	1	2037	2088
UNTRT_ME_2	1	TTCATTTGTATAAAATATATTAAGTTTAGAACTTAAAGAAAAAATGAAA	TTCATTTGTATAAAATATATTAAGTTTAGAACTTAAAGAAAAAATGAAACCA	52	Leu1	.	.	2e-14	66	93.0233	2	1	42	0.857143	52	0.826923	1	2046	2088
UNTRT_ME_2	1	TTCATTGTGTATAAAATATATTAAGTTTAGAACTTAAAGAAAAAATGAAA	TTCATTGTGTATAAAATATATTAAGTTTAGAACTTAAAGAAAAAATGAAACCA	53	Leu1	.	.	2e-14	66	93.0233	2	1	42	0.84	52	0.826923	1	2046	2088
UNTRT_ME_2	1	TTCATTTGTATAAAATATATTAAGTTTAGAACTTAAAGGTAAAAATGAAA	TTCATTTGTATAAAATATATTAAGTTTAGAACTTAAAGGTAAAAATGAAACCA	53	Leu1	.	.	3e-18	80	97.6744	1	0	43	0.86	52	0.826923	1	2046	2088
UNTRT_ME_2	1	TTCATGTATAAAATATATTAAGTTTAGAACTTAAAGGAAAAAATGAAA	TTCATGTATAAAATATATTAAGTTTAGAACTTAAAGGAAAAAATGAAACCA	51	Leu1	.	.	4e-17	76	95.3488	2	0	43	0.895833	52	0.826923	1	2046	2088
ALKB_ME_3	1	TTCATTAAAGTATAAAATATATTAAGTTTAGAACTTACAGGAAAATGAAAA	TTCATTAAAGTATAAAATATATTAAGTTTAGAACTTACAGGAAAATGAAAACCA	54	Leu1	.	.	8e-20	86	94.2308	1	2	50	0.980392	52	1	1	2037	2089
ALKB_ME_3	1	TTCATTAAAGTATAAAATATATTAAGTTTAGAACTTAAAGATAAAATGAAA	TTCATTAAAGTATAAAATATATTAAGTTTAGAACTTAAAGATAAAATGAAACCA	54	Leu1	.	.	7e-21	90	96.1538	1	1	51	1	52	1	1	2037	2088
ALKB_ME_3	1	TTCATTAAAGTATAAAATATATTAAGTTTAGAACTTAAAGAAAAAATGAAG	TTCATTAAAGTATAAAATATATTAAGTTTAGAACTTAAAGAAAAAATGAAGCCA	54	Leu1	.	.	1e-18	82	94.1176	2	1	50	0.980392	52	0.980769	1	2037	2087
ALKB_ME_3	1	TTCATTAAAGTATAAAATATATTAAGTTTAGACTTAAAGGTAAAAATGAAA	TTCATTAAAGTATAAAATATATTAAGTTTAGACTTAAAGGTAAAAATGAAACCA	54	Leu1	.	.	7e-21	90	96.1538	1	1	51	1	52	1	1	2037	2088
ALKB_ME_3	1	TTCATTAAAGTATAAAATATATTAAGTTTAGGACTTAAAGGTAAAAATGAAA	TTCATTAAAGTATAAAATATATTAAGTTTAGGACTTAAAGGTAAAAATGAAACCA	55	Leu1	.	.	6e-22	94	96.1538	2	0	52	1	52	1	1	2037	2088
ALKB_ME_3	1	TTCATTAAAGTATAAAATATATTAAGTTTAGAACTTAAAAAGAAAAATGAAA	TTCATTAAAGTATAAAATATATTAAGTTTAGAACTTAAAAAGAAAAATGAAACCA	55	Leu1	.	.	3e-19	84	92.3077	4	0	52	1	52	1	1	2037	2088
ALKB_ME_3	1	TTCATTAAAGTATAAAATATATTAAGTTTAGAACTTAAAGGAAAAAATGAGA	TTCATTAAAGTATAAAATATATTAAGTTTAGAACTTAAAGGAAAAAATGAGACCA	55	Leu1	.	.	7e-21	90	96	2	0	50	0.961538	52	0.961538	1	2037	2086
ALKB_ME_3	1	TTCATTAAAGTATAAAATATATTAAGTTTAGAACTAAAAGGTTAAAATGAAA	TTCATTAAAGTATAAAATATATTAAGTTTAGAACTAAAAGGTTAAAATGAAACCA	55	Leu1	.	.	5e-23	98	98.0769	1	0	52	1	52	1	1	2037	2088
ALKB_ME_3	1	TTCATTAAAATATAAAATATATTAAGTTTAGAACTTAAAGGAAAAAATGAAA	TTCATTAAAATATAAAATATATTAAGTTTAGAACTTAAAGGAAAAAATGAAACCA	55	Leu1	.	.	2e-20	88	94.2308	3	0	52	1	52	1	1	2037	2088
ALKB_ME_3	1	TTCATTAAAGTATAAAATATATTAAGTTTAGAACTTAAAGGTAAAAATGAAAC	TTCATTAAAGTATAAAATATATTAAGTTTAGAACTTAAAGGTAAAAATGAAACCCA	56	Leu1	.	.	5e-23	98	98.0769	1	0	52	0.981132	52	1	1	2037	2088
ALKB_ME_3	1	TTCATTAAAGTATAAAATATATTAAGTTTAGAACTTAAAGGAAAAAATGAAT	TTCATTAAAGTATAAAATATATTAAGTTTAGAACTTAAAGGAAAAAATGAATCCA	55	Leu1	.	.	2e-21	92	96.0784	2	0	51	0.980769	52	0.980769	1	2037	2087
ALKB_ME_3	1	TTCATTAAAAAAAAAATATATTAAGTTTAGAACTTAAAGGAAAAAATGAAA	TTCATTAAAAAAAAAATATATTAAGTTTAGAACTTAAAGGAAAAAATGAAACCA	54	Leu1	.	.	1e-16	74	90.3846	4	1	51	1	52	1	1	2037	2088
ALKB_ME_3	1	TTCATTAAAGTATAAAATATATTAAGTTTAGACTTAAAGAAAAAATGAAA	TTCATTAAAGTATAAAATATATTAAGTTTAGACTTAAAGAAAAAATGAAACCA	53	Leu1	.	.	4e-17	76	92.3077	2	2	50	1	52	1	1	2037	2088
ALKB_ME_3	1	TTCATTAAAGTATATATATTAAGTTTAGAACTTAAAGGAAAAAATGAAA	TTCATTAAAGTATATATATTAAGTTTAGAACTTAAAGGAAAAAATGAAACCA	52	Leu1	.	.	4e-17	76	90.3846	2	3	49	1	52	1	1	2037	2088
ALKB_ME_3	1	TTCATTAAAGTATAAAATATATTAAGTTTAGAACTTAAAGGAAAAAATGAAA	TTCATTAAAGTATAAAATATATTAAGTTTAGAACTTAAAGGAAAAAATGAAACNA	55	Leu1	.	.	6e-22	94	96.1538	2	0	52	1	52	1	1	2037	2088
ALKB_ME_3	1	TTCATTAAAGTATAAAATATATTAAGTTTAGAACTTAAAGGCAAAAATGAAA	TTCATTAAAGTATAAAATATATTAAGTTTAGAACTTAAAGGCAAAAATGAAACCA	55	Leu1	.	.	6e-22	94	96.1538	2	0	52	1	52	1	1	2037	2088
ALKB_ME_3	1	TTCATTTAAGTATAAAATATATTAAGTTTAGAATTTAAAGGAAAAAATGAAA	TTCATTTAAGTATAAAATATATTAAGTTTAGAATTTAAAGGAAAAAATGAAACCA	55	Leu1	.	.	3e-19	84	92.3077	4	0	52	1	52	1	1	2037	2088
ALKB_ME_3	1	TTCATTAAAGTATAAAATATATTAAGTTTAGAACTTAAAAAAAAGGAAA	TTCATTAAAGTATAAAATATATTAAGTTTAGAACTTAAAAAAAAGGAAACCA	52	Leu1	.	.	1e-17	78	100	0	0	39	0.795918	52	0.75	1	2037	2075
ALKB_ME_3	1	TTCATTAAAGTATAAAATATATTATTTTAGAACTTAAAGGAAAAAATGAAA	TTCATTAAAGTATAAAATATATTATTTTAGAACTTAAAGGAAAAAATGAAACCA	54	Leu1	.	.	3e-18	80	92.3077	3	1	51	1	52	1	1	2037	2088
ALKB_ME_3	1	TTCATTAAAGTATAAAATATATTAAGTTTATAACTTAAAGAAAAAATGAAA	TTCATTAAAGTATAAAATATATTAAGTTTATAACTTAAAGAAAAAATGAAACCA	54	Leu1	.	.	3e-18	80	92.3077	3	1	51	1	52	1	1	2037	2088
ALKB_ME_3	1	TTCATTGAAGTATAAAATATATTAAGTTTAGAACTTAAAGGAAAAAATGAAA	TTCATTGAAGTATAAAATATATTAAGTTTAGAACTTAAAGGAAAAAATGAAACCA	55	Leu1	.	.	2e-20	88	94.2308	3	0	52	1	52	1	1	2037	2088
ALKB_ME_3	1	TTCATTAAAGTATAAAATATATTAAGTTTAGAACTTAAAGGAAAAAATGAA	TTCATTAAAGTATAAAATATATTAAGTTTAGAACTTAAAGGAAAAAATGAAACC	54	Leu1	.	.	2e-21	92	96.0784	2	0	51	1	52	0.980769	1	2037	2087
ALKB_ME_3	1	TTCATTAGTATAAAATATATTAAGTTTAGAACTTAAAGGTAAAAATGAAA	TTCATTAGTATAAAATATATTAAGTTTAGAACTTAAAGGTAAAAATGAAACCA	53	Leu1	.	.	8e-20	86	94.2308	1	2	50	1	52	1	1	2037	2088
ALKB_ME_3	1	TTCATTAAAGTATAAAATATATTAAGTTTAGAACTTAAAGGAAAAAATGAAG	TTCATTAAAGTATAAAATATATTAAGTTTAGAACTTAAAGGAAAAAATGAAGCCA	55	Leu1	.	.	2e-21	92	96.0784	2	0	51	0.980769	52	0.980769	1	2037	2087
ALKB_ME_3	1	TTCATTAAAGTATAAAATTTATTAAGTTTAGAACTTAAAGGAAAAAAATGAAA	TTCATTAAAGTATAAAATTTATTAAGTTTAGAACTTAAAGGAAAAAAATGAAACCA	56	Leu1	.	.	1e-18	82	92.4528	3	1	53	1	52	1	1	2037	2088
ALKB_ME_3	1	TTCATTAAAGTATAAAATATATTAAGTTTAGAACTTAAAGGAAAAAATGAAAG	TTCATTAAAGTATAAAATATATTAAGTTTAGAACTTAAAGGAAAAAATGAAAGCCA	56	Leu1	.	.	6e-22	94	96.1538	2	0	52	0.981132	52	1	1	2037	2088
ALKB_ME_3	1	TTCATTAAAGTATAAAATAGATTAAGTTTAGAACTTAAAGGTAAAAATGAAA	TTCATTAAAGTATAAAATAGATTAAGTTTAGAACTTAAAGGTAAAAATGAAACCA	55	Leu1	.	.	6e-22	94	96.1538	2	0	52	1	52	1	1	2037	2088
ALKB_ME_3	1	TTCATTAAAGTATAAAATATATTAAGTTTAGACTTAAAGGAAAATGAAA	TTCATTAAAGTATAAAATATATTAAGTTTAGACTTAAAGGAAAATGAAACCA	52	Leu1	.	.	1e-18	82	94.2308	0	3	49	1	52	1	1	2037	2088
ALKB_ME_3	1	TTCATTAAAGTATAAAATATATTAAGTTTAGAACTTAAAGGAAAAAGTGAAA	TTCATTAAAGTATAAAATATATTAAGTTTAGAACTTAAAGGAAAAAGTGAAACCA	55	Leu1	.	.	2e-20	88	94.2308	3	0	52	1	52	1	1	2037	2088
ALKB_ME_3	1	TTCATTAAAGTATAAAATATATTATGTTTAGAACTTAAAGGAAAAAATGAAA	TTCATTAAAGTATAAAATATATTATGTTTAGAACTTAAAGGAAAAAATGAAACCA	55	Leu1	.	.	2e-20	88	94.2308	3	0	52	1	52	1	1	2037	2088
ALKB_ME_3	1	TTCATTAAAGTATAAAATATATTAAGTTTAGAACTTAAAGGAAAAAATGAAA	TTCATTAAAGTATAAAATATATTAAGTTTAGAACTTAAAGGAAAAAATGAAANCA	55	Leu1	.	.	6e-22	94	96.1538	2	0	52	1	52	1	1	2037	2088
ALKB_ME_3	1	TTCATTAAAGTATAAAGTATATTAAGTTTAGAACTTAAAGGAAAAAATGAAA	TTCATTAAAGTATAAAGTATATTAAGTTTAGAACTTAAAGGAAAAAATGAAACCA	55	Leu1	.	.	2e-20	88	94.2308	3	0	52	1	52	1	1	2037	2088
ALKB_ME_3	1	TTCATTAAAGTATAAAATATATTAAGTTTAGAAATTAAAGGAAAAAATGAAA	TTCATTAAAGTATAAAATATATTAAGTTTAGAAATTAAAGGAAAAAATGAAACCA	55	Leu1	.	.	2e-20	88	94.2308	3	0	52	1	52	1	1	2037	2088
ALKB_ME_3	1	TTCATTAAAGTATAAAATATATTAAGTTTAGAACCTAAAAGAAAAAATGAAA	TTCATTAAAGTATAAAATATATTAAGTTTAGAACCTAAAAGAAAAAATGAAACCA	55	Leu1	.	.	3e-19	84	92.3077	4	0	52	1	52	1	1	2037	2088
ALKB_ME_3	1	ATCATTAAAGTATAAAATATATTAAGTTTAGAACTTAAAGGAAAATGAAA	ATCATTAAAGTATAAAATATATTAAGTTTAGAACTTAAAGGAAAATGAAACCA	53	Leu1	.	.	2e-20	88	96.0784	0	2	49	0.98	52	0.980769	1	2038	2088
ALKB_ME_3	1	TTCATTAAAGTATAAAATATATTAAGTTTAGACTTAAAAGTAAAAAATGAAA	TTCATTAAAGTATAAAATATATTAAGTTTAGACTTAAAAGTAAAAAATGAAACCA	55	Leu1	.	.	1e-17	78	92.4528	2	2	52	1	52	1	1	2037	2088
ALKB_ME_3	1	TTCATTAAAGTATAAAATATATTAAGTTTAGAACTTAAAGGTAAAAATAAAA	TTCATTAAAGTATAAAATATATTAAGTTTAGAACTTAAAGGTAAAAATAAAACCA	55	Leu1	.	.	6e-22	94	96.1538	2	0	52	1	52	1	1	2037	2088
ALKB_ME_3	1	TTCATTAAAGTATAAAATATATATTAAGTTTAGAACTTAAAGGAAAAAATGAAA	TTCATTAAAGTATAAAATATATATTAAGTTTAGAACTTAAAGGAAAAAATGAAACCA	57	Leu1	.	.	3e-19	84	92.5926	2	2	54	1	52	1	1	2037	2088
ALKB_ME_3	1	TTCATTAAAGTATAATATATTAAGTTTAGAACTTAAAGGAAAAAATGAAA	TTCATTAAAGTATAATATATTAAGTTTAGAACTTAAAGGAAAAAATGAAACCA	53	Leu1	.	.	3e-18	80	92.3077	2	2	50	1	52	1	1	2037	2088
ALKB_ME_3	1	TTCATTAAAGTATAAATATATTAAGTTTAGAACTTAAAGGAAAAATGAAA	TTCATTAAAGTATAAATATATTAAGTTTAGAACTTAAAGGAAAAATGAAACCA	53	Leu1	.	.	3e-18	80	94.2308	1	2	50	1	52	1	1	2037	2088
ALKB_ME_3	1	TTCATTAAAGTATAAAATATATCAAGTTTAGAACTTAAAAGAAAAAATGAAA	TTCATTAAAGTATAAAATATATCAAGTTTAGAACTTAAAAGAAAAAATGAAACCA	55	Leu1	.	.	3e-19	84	92.3077	4	0	52	1	52	1	1	2037	2088
ALKB_ME_3	1	TTCATTAAAGTATAAAATATATAAGTTTAGAACTTAAAGAAAAAATGAAA	TTCATTAAAGTATAAAATATATAAGTTTAGAACTTAAAGAAAAAATGAAACCA	53	Leu1	.	.	4e-17	76	92.3077	2	2	50	1	52	1	1	2037	2088
ALKB_ME_3	1	TTCATTAAAGTATAAAATATATTAAGTTTAGACTTAAAAGAAAAAATGAAA	TTCATTAAAGTATAAAATATATTAAGTTTAGACTTAAAAGAAAAAATGAAACCA	54	Leu1	.	.	3e-18	80	92.3077	3	1	51	1	52	1	1	2037	2088
ALKB_ME_3	1	TTCATTAAAGATAAAATATATTAAGTTTAGAACTTAAAGGAAAAAAATGAAA	TTCATTAAAGATAAAATATATTAAGTTTAGAACTTAAAGGAAAAAAATGAAACCA	55	Leu1	.	.	1e-17	78	92.4528	2	2	52	1	52	1	1	2037	2088
ALKB_ME_3	1	TTCATTAAAGTATAAAATATATTAAGTTTAGAGCTTAAAGGAAAAAATGAAA	TTCATTAAAGTATAAAATATATTAAGTTTAGAGCTTAAAGGAAAAAATGAAACCA	55	Leu1	.	.	2e-20	88	94.2308	3	0	52	1	52	1	1	2037	2088
ALKB_ME_3	1	TTCATTATATAAAATATATTAAGTTTAGAACTTAAAGGAAAAAATGAAA	TTCATTATATAAAATATATTAAGTTTAGAACTTAAAGGAAAAAATGAAACCA	52	Leu1	.	.	4e-17	76	90.3846	2	3	49	1	52	1	1	2037	2088
ALKB_ME_3	1	TTCATTAAAGTATAAAATATATTAAGTTTAGAACTTAAATGAAAAAATGAAA	TTCATTAAAGTATAAAATATATTAAGTTTAGAACTTAAATGAAAAAATGAAACCA	55	Leu1	.	.	2e-20	88	94.2308	3	0	52	1	52	1	1	2037	2088
ALKB_ME_3	1	TTCATTAAAGTATAAAATATATTAAGTTTAGAACTTAAAGAAAATGAAA	TTCATTAAAGTATAAAATATATTAAGTTTAGAACTTAAAGAAAATGAAACCA	52	Leu1	.	.	8e-20	86	94.2308	0	3	49	1	52	1	1	2037	2088
ALKB_ME_3	1	TTCATTAAAGTATAAAATATATTAAGTTTAGCACTTAAAGGAAAAAATGAAA	TTCATTAAAGTATAAAATATATTAAGTTTAGCACTTAAAGGAAAAAATGAAACCA	55	Leu1	.	.	2e-20	88	94.2308	3	0	52	1	52	1	1	2037	2088
ALKB_ME_3	1	TTCATTAAAGTATAAAATATATTAAGTTTAGGACTTAAAGGGAAAATGAAA	TTCATTAAAGTATAAAATATATTAAGTTTAGGACTTAAAGGGAAAATGAAACCA	54	Leu1	.	.	3e-19	84	94.2308	2	1	51	1	52	1	1	2037	2088
ALKB_ME_3	1	TTCATTAAAGTATATAATATATTAAGTTTAGAACTTAAAGAAAAAATGAAA	TTCATTAAAGTATATAATATATTAAGTTTAGAACTTAAAGAAAAAATGAAACCA	54	Leu1	.	.	3e-18	80	92.3077	3	1	51	1	52	1	1	2037	2088
ALKB_ME_3	1	TTCATTAAAGTTAAAATATATTAAGTTTAGAACTTAAAGGAAAAAATGAAA	TTCATTAAAGTTAAAATATATTAAGTTTAGAACTTAAAGGAAAAAATGAAACCA	54	Leu1	.	.	3e-19	84	94.2308	2	1	51	1	52	1	1	2037	2088
ALKB_ME_3	1	TTCATTAAAGTATAAAATATATTAAGTTTAGAACTTAAGGGGAAAAAATGAAA	TTCATTAAAGTATAAAATATATTAAGTTTAGAACTTAAGGGGAAAAAATGAAACCA	56	Leu1	.	.	1e-18	82	92.4528	3	1	53	1	52	1	1	2037	2088
ALKB_ME_3	1	TTCATTAAAGTATAAAATATATTAAGTTTAGAACTTAAAGGTAAAAATGAAC	TTCATTAAAGTATAAAATATATTAAGTTTAGAACTTAAAGGTAAAAATGAACCCA	55	Leu1	.	.	2e-22	96	98.0392	1	0	51	0.980769	52	0.980769	1	2037	2087
ALKB_ME_3	1	TTCATTAAAGTATAAAATATATTAAGTTTAGAACTTAAAGGGAAAATGAAA	TTCATTAAAGTATAAAATATATTAAGTTTAGAACTTAAAGGGAAAATGAAACCA	54	Leu1	.	.	7e-21	90	96.1538	1	1	51	1	52	1	1	2037	2088
ALKB_ME_3	1	TTCATTAAAGTATAAAATATATTAAGTTTAGAACTTATAGGTAAAAATGAAA	TTCATTAAAGTATAAAATATATTAAGTTTAGAACTTATAGGTAAAAATGAAACCA	55	Leu1	.	.	6e-22	94	96.1538	2	0	52	1	52	1	1	2037	2088
ALKB_ME_3	1	TTCATTAAAGTATAAAATATATTAAGTTTAGAACTTAAAAAATAAAA	TTCATTAAAGTATAAAATATATTAAGTTTAGAACTTAAAAAATAAAACCA	50	Leu1	.	.	1e-17	78	93.617	3	0	47	1	52	0.903846	1	2037	2083
ALKB_ME_3	1	TTCATTAAAGATAAAATATATTAAGTTTAGAACTTAAAGGGAAAAAATGAAA	TTCATTAAAGATAAAATATATTAAGTTTAGAACTTAAAGGGAAAAAATGAAACCA	55	Leu1	.	.	1e-17	78	92.4528	2	2	52	1	52	1	1	2037	2088
ALKB_ME_3	1	TTCATTAAAGTATAAAATATATAAGTTTAGAACTTAAAGGTAAAAATGAAA	TTCATTAAAGTATAAAATATATAAGTTTAGAACTTAAAGGTAAAAATGAAACCA	54	Leu1	.	.	7e-21	90	96.1538	1	1	51	1	52	1	1	2037	2088
ALKB_ME_3	1	TTCACTAAAGTATAAAATATATTAAGTTTAGAACTTAAAGGAAAAAATGAAA	TTCACTAAAGTATAAAATATATTAAGTTTAGAACTTAAAGGAAAAAATGAAACCA	55	Leu1	.	.	2e-20	88	94.2308	3	0	52	1	52	1	1	2037	2088
ALKB_ME_3	1	TTCATTAAAGTATAAAATATATAAAGTTTAGAACTTAAAGAAAAAATGAAA	TTCATTAAAGTATAAAATATATAAAGTTTAGAACTTAAAGAAAAAATGAAACCA	54	Leu1	.	.	3e-18	80	92.3077	3	1	51	1	52	1	1	2037	2088
ALKB_ME_3	1	TTCATTAAAGTATAAAATATATTAAGTTTAGAACTTAAAGGAAAAAATTAAA	TTCATTAAAGTATAAAATATATTAAGTTTAGAACTTAAAGGAAAAAATTAAACCA	55	Leu1	.	.	2e-20	88	94.2308	3	0	52	1	52	1	1	2037	2088
ALKB_ME_3	1	TTCATAAAAGTATAAAATATATTAAGTTTAGAACTTAAAGGAAAAAATGAAA	TTCATAAAAGTATAAAATATATTAAGTTTAGAACTTAAAGGAAAAAATGAAACCA	55	Leu1	.	.	2e-20	88	94.2308	3	0	52	1	52	1	1	2037	2088
ALKB_ME_3	1	TCATTAAAGTATAAAATATATTAAGTTTAGAACTTAAAGGAAAAAATGAAA	TCATTAAAGTATAAAATATATTAAGTTTAGAACTTAAAGGAAAAAATGAAACCA	54	Leu1	.	.	2e-21	92	96.0784	2	0	51	1	52	0.980769	1	2038	2088
ALKB_ME_3	1	TTCATTAAAGTATAAAATATATTAAGTTTGGAACTTAAAGAAAAAATGAAA	TTCATTAAAGTATAAAATATATTAAGTTTGGAACTTAAAGAAAAAATGAAACCA	54	Leu1	.	.	3e-18	80	92.3077	3	1	51	1	52	1	1	2037	2088
ALKB_ME_3	1	TTCATTAGTATAAAATATATTAAGTTTAGAACTTAAAGGAAAAAATGAAA	TTCATTAGTATAAAATATATTAAGTTTAGAACTTAAAGGAAAAAATGAAACCA	53	Leu1	.	.	3e-18	80	92.3077	2	2	50	1	52	1	1	2037	2088
ALKB_ME_3	1	TTCATTAAAGTATAAAATATATTAAGTTTAGAACTTAAAGGAGAAAATGAAA	TTCATTAAAGTATAAAATATATTAAGTTTAGAACTTAAAGGAGAAAATGAAACCA	55	Leu1	.	.	6e-22	94	96.1538	2	0	52	1	52	1	1	2037	2088
ALKB_ME_3	1	TTCATTAAAGTATAAAATATGTTAAGTTTAGAACTTAAAGGTAAAATGAAA	TTCATTAAAGTATAAAATATGTTAAGTTTAGAACTTAAAGGTAAAATGAAACCA	54	Leu1	.	.	7e-21	90	96.1538	1	1	51	1	52	1	1	2037	2088
ALKB_ME_3	1	TTCATTAAAGTATAAAATATACTAAGTTTAGAACTTAAAGGATAAAATGAAA	TTCATTAAAGTATAAAATATACTAAGTTTAGAACTTAAAGGATAAAATGAAACCA	55	Leu1	.	.	6e-22	94	96.1538	2	0	52	1	52	1	1	2037	2088
ALKB_ME_3	1	TTCATTAAAGTATAAAATATATTAAGTTTAGAACTTAAAGGGTAAAAATGAAA	TTCATTAAAGTATAAAATATATTAAGTTTAGAACTTAAAGGGTAAAAATGAAACCA	56	Leu1	.	.	2e-21	92	96.2264	1	1	53	1	52	1	1	2037	2088
ALKB_ME_3	1	TTCATTAAAGTATAATATATATTAAGTTTAGAACTTAAAGGAAAAAATGAAA	TTCATTAAAGTATAATATATATTAAGTTTAGAACTTAAAGGAAAAAATGAAACCA	55	Leu1	.	.	2e-20	88	94.2308	3	0	52	1	52	1	1	2037	2088
ALKB_ME_3	1	TTCATTAAAGTATAAAATATATTAAGTGTAGAACTTAAAGGAAAAAATGAAA	TTCATTAAAGTATAAAATATATTAAGTGTAGAACTTAAAGGAAAAAATGAAACCA	55	Leu1	.	.	2e-20	88	94.2308	3	0	52	1	52	1	1	2037	2088
ALKB_ME_3	1	TTCATTAAAGTATAAAATATATTAAGTTTAGAACTTAAAGATAAAAATGAAA	TTCATTAAAGTATAAAATATATTAAGTTTAGAACTTAAAGATAAAAATGAAACCA	55	Leu1	.	.	6e-22	94	96.1538	2	0	52	1	52	1	1	2037	2088
ALKB_ME_3	1	TTCATTAAAGTATAAAAGATATTAAGTTTAGAACTTAAAGAAAAAAATGAAA	TTCATTAAAGTATAAAAGATATTAAGTTTAGAACTTAAAGAAAAAAATGAAACCA	55	Leu1	.	.	3e-19	84	92.3077	4	0	52	1	52	1	1	2037	2088
ALKB_ME_3	1	TTCATTAAAGTATAAAATACATTAAGTTTAGAACTTAAAGGAAAAAATGAAA	TTCATTAAAGTATAAAATACATTAAGTTTAGAACTTAAAGGAAAAAATGAAACCA	55	Leu1	.	.	2e-20	88	94.2308	3	0	52	1	52	1	1	2037	2088
ALKB_ME_3	1	TTCATTTAAGTATAAAATATATTAAGTTTAGAACTTAAAGAAAAAATGAAA	TTCATTTAAGTATAAAATATATTAAGTTTAGAACTTAAAGAAAAAATGAAACCA	54	Leu1	.	.	3e-18	80	92.3077	3	1	51	1	52	1	1	2037	2088
ALKB_ME_3	1	TTTCATTAAAGTATAAAATATATTAAGTTTAGAACTTAAAGAAAAAATGAAAA	TTTCATTAAAGTATAAAATATATTAAGTTTAGAACTTAAAGAAAAAATGAAAACCA	56	Leu1	.	.	3e-19	84	94.2308	2	1	51	0.962264	52	1	1	2036	2089
ALKB_ME_3	1	TTTCATTAAAGTATAAAATATATTAAGTTTAGAACTAAAGGAAAAAATGAAA	TTTCATTAAAGTATAAAATATATTAAGTTTAGAACTAAAGGAAAAAATGAAACCA	55	Leu1	.	.	3e-19	84	94.2308	2	1	51	0.980769	52	1	1	2036	2088
ALKB_ME_3	1	TTCATTAAAGTATAAAATATATTAAGTTTAGAACTTAAGGTAAAAATGAAA	TTCATTAAAGTATAAAATATATTAAGTTTAGAACTTAAGGTAAAAATGAAACCA	54	Leu1	.	.	7e-21	90	96.1538	1	1	51	1	52	1	1	2037	2088
ALKB_ME_3	1	TTCATTAAAGTATAAAATATATTAAGTCTAGAACTTAAAGGAAAAATGAAA	TTCATTAAAGTATAAAATATATTAAGTCTAGAACTTAAAGGAAAAATGAAACCA	54	Leu1	.	.	3e-19	84	94.2308	2	1	51	1	52	1	1	2037	2088
ALKB_ME_3	1	TTCATTAAAGTATAAAATATATTAAGTTTAGAACTTAAAGGGAAAAAATAAAA	TTCATTAAAGTATAAAATATATTAAGTTTAGAACTTAAAGGGAAAAAATAAAACCA	56	Leu1	.	.	3e-19	84	95.7447	2	0	47	0.886792	52	0.903846	1	2037	2089
ALKB_ME_3	1	TTTCATTAAAGTATAAAATATATTAAGTTTAGAACTTAAAGGGTAAAAATGAAAC	TTTCATTAAAGTATAAAATATATTAAGTTTAGAACTTAAAGGGTAAAAATGAAACCCA	58	Leu1	.	.	2e-21	92	96.2264	1	1	53	0.963636	52	1	1	2036	2088
ALKB_ME_3	1	TTCATTAAAGTATAGAATATATTAAGTTTAGAACTTAAAGGAAAAAATGAAA	TTCATTAAAGTATAGAATATATTAAGTTTAGAACTTAAAGGAAAAAATGAAACCA	55	Leu1	.	.	2e-20	88	94.2308	3	0	52	1	52	1	1	2037	2088
UNTRT_ME_3	1	TTCAGTGTATAAAATATATTAAGTTTAGAACTTAAAGGAAAAAATGAAA	TTCAGTGTATAAAATATATTAAGTTTAGAACTTAAAGGAAAAAATGAAACCA	52	Leu1	.	.	4e-17	76	95.3488	2	0	43	0.877551	52	0.826923	1	2046	2088
UNTRT_ME_3	1	TTCATTAATGTATAAAATATATTAAGTTTAGAACTTAAAGGTAAAATGAAA	TTCATTAATGTATAAAATATATTAAGTTTAGAACTTAAAGGTAAAATGAAACCA	54	Leu1	.	.	7e-21	90	96.1538	1	1	51	1	52	1	1	2037	2088
UNTRT_ME_3	1	TTCATTATGTATAAAATATATTAAGTTTAGAACTTAAAGGGAAAAAATGAAA	TTCATTATGTATAAAATATATTAAGTTTAGAACTTAAAGGGAAAAAATGAAACCA	55	Leu1	.	.	5e-16	72	90.566	3	2	52	1	52	1	1	2037	2088
UNTRT_ME_3	1	TTCATTATGTATAAAATATATTAAGTTTAGAACTTAAAGGTAAAAATGAAA	TTCATTATGTATAAAATATATTAAGTTTAGAACTTAAAGGTAAAAATGAAACCA	54	Leu1	.	.	3e-19	84	94.2308	2	1	51	1	52	1	1	2037	2088
UNTRT_ME_3	1	TTCATTAATGTATAAAATATATTAAGTTTAGAACTTAAAGTAAAAATGAAA	TTCATTAATGTATAAAATATATTAAGTTTAGAACTTAAAGTAAAAATGAAACCA	54	Leu1	.	.	3e-19	84	94.2308	2	1	51	1	52	1	1	2037	2088
UNTRT_ME_3	1	TTCATTAAGTATAAAATATATTAAGTTTAGAACTTAAAAAAATGAAA	TTCATTAAGTATAAAATATATTAAGTTTAGAACTTAAAAAAATGAAACCA	50	Leu1	.	.	1e-16	74	90.3846	0	5	47	1	52	1	1	2037	2088
UNTRT_ME_3	1	TTCATAGTATAAAATATATTAAGTTTAGAACTTAAAGGAAAAAATGAAA	TTCATAGTATAAAATATATTAAGTTTAGAACTTAAAGGAAAAAATGAAACCA	52	Leu1	.	.	1e-17	78	95.4545	2	0	44	0.897959	52	0.846154	1	2045	2088
UNTRT_ME_3	1	TTCATTAAGGTATAAAATATATTAAGTTTAGAACTTAAAGGTAAAAATGAAA	TTCATTAAGGTATAAAATATATTAAGTTTAGAACTTAAAGGTAAAAATGAAACCA	55	Leu1	.	.	6e-22	94	96.1538	2	0	52	1	52	1	1	2037	2088
UNTRT_ME_3	1	TTCATTTGTATAAAATATATTAAGTTTAGAACTTAAAAAAAAATGAAA	TTCATTTGTATAAAATATATTAAGTTTAGAACTTAAAAAAAAATGAAACCA	51	Leu1	.	.	2e-13	62	90.6977	2	2	41	0.854167	52	0.826923	1	2046	2088
UNTRT_ME_3	1	TTCATTTATGTATAAAATATATTAAGTTTAGAACTTAAAGGTAAAATGAAA	TTCATTTATGTATAAAATATATTAAGTTTAGAACTTAAAGGTAAAATGAAACCA	54	Leu1	.	.	3e-19	84	94.2308	2	1	51	1	52	1	1	2037	2088
UNTRT_ME_3	1	TTCATTTGTATAAAATATATAAAGTTTAGAACTTAAAGGATAAAATGAAA	TTCATTTGTATAAAATATATAAAGTTTAGAACTTAAAGGATAAAATGAAACCA	53	Leu1	.	.	4e-17	76	95.3488	2	0	43	0.86	52	0.826923	1	2046	2088
UNTRT_ME_3	1	TTCATTTGTATAAAATATATTAAGTTTAGAACTTAAAGAAAAAAATGAAA	TTCATTTGTATAAAATATATTAAGTTTAGAACTTAAAGAAAAAAATGAAACCA	53	Leu1	.	.	2e-15	70	93.0233	3	0	43	0.86	52	0.826923	1	2046	2088
UNTRT_ME_3	1	TTCATGTATAAAATATATTAAGTTTAGAACTTAAAGGTAAAAATGAAA	TTCATGTATAAAATATATTAAGTTTAGAACTTAAAGGTAAAAATGAAACCA	51	Leu1	.	.	3e-18	80	97.6744	1	0	43	0.895833	52	0.826923	1	2046	2088
UNTRT_ME_3	1	TTCATTTGTATAAAATATATTAAGTTTAGACTTAAAGGAAAAAATGAAA	TTCATTTGTATAAAATATATTAAGTTTAGACTTAAAGGAAAAAATGAAACCA	52	Leu1	.	.	2e-14	66	93.0233	2	1	42	0.857143	52	0.826923	1	2046	2088
UNTRT_ME_3	1	TTCATTAAAGTATAAAATATATTAAGTTTAGAACTTAAAGGTAAAAATGAAA	TTCATTAAAGTATAAAATATATTAAGTTTAGAACTTAAAGGTAAAAATGAAACCA	55	Leu1	.	.	5e-23	98	98.0769	1	0	52	1	52	1	1	2037	2088
UNTRT_ME_3	1	TTCATTGTATAAAATATATTAAGTTTAGAACTTAAAGTAAAAATGAAA	TTCATTGTATAAAATATATTAAGTTTAGAACTTAAAGTAAAAATGAAACCA	51	Leu1	.	.	5e-16	72	90.3846	1	4	48	1	52	1	1	2037	2088
UNTRT_ME_3	1	TTCATTACTGTATAAAATATATTAAGTTTAGAACTTAAAGGAAAAAATGAAA	TTCATTACTGTATAAAATATATTAAGTTTAGAACTTAAAGGAAAAAATGAAACCA	55	Leu1	.	.	3e-19	84	92.3077	4	0	52	1	52	1	1	2037	2088
UNTRT_ME_3	1	TTTCATGTATAAAATATATTAAGTTTAGAACTTAAAGGTAAAATGAAAC	TTTCATGTATAAAATATATTAAGTTTAGAACTTAAAGGTAAAATGAAACCCA	52	Leu1	.	.	4e-17	76	97.6744	0	1	42	0.857143	52	0.826923	1	2046	2088
UNTRT_ME_3	1	TTCATTCTGTATAAAATATATTAAGTTTAGAACTTAAAGGTAAAAATGAAA	TTCATTCTGTATAAAATATATTAAGTTTAGAACTTAAAGGTAAAAATGAAACCA	54	Leu1	.	.	3e-18	80	97.6744	1	0	43	0.843137	52	0.826923	1	2046	2088
UNTRT_ME_3	1	GTATAAAATATATTAAGTTTAGAACTTAAAGGTAAAAATGAAA	GTATAAAATATATTAAGTTTAGAACTTAAAGGTAAAAATGAAACCA	46	Leu1	.	.	3e-18	80	97.6744	1	0	43	1	52	0.826923	1	2046	2088
UNTRT_ME_3	1	TTCATTGGTATAAAATATATTAAGTTTAGACTTAAAAGAAAAAATGAAA	TTCATTGGTATAAAATATATTAAGTTTAGACTTAAAAGAAAAAATGAAACCA	52	Leu1	.	.	3e-13	62	90.6977	3	1	42	0.857143	52	0.826923	1	2046	2088
UNTRT_ME_3	1	TTCATTAACGTATAAAATATATTAAGTTTAGAACTTAAAGGAAAAAATGAAA	TTCATTAACGTATAAAATATATTAAGTTTAGAACTTAAAGGAAAAAATGAAACCA	55	Leu1	.	.	2e-20	88	94.2308	3	0	52	1	52	1	1	2037	2088
UNTRT_ME_3	1	TTCACTGTATAAAATATATTAAGTTTAGAACTTAAAGGTAAAAATGAAA	TTCACTGTATAAAATATATTAAGTTTAGAACTTAAAGGTAAAAATGAAACCA	52	Leu1	.	.	3e-18	80	97.6744	1	0	43	0.877551	52	0.826923	1	2046	2088
UNTRT_ME_3	1	TTCACTGTATAAAATATATTAAGTTTAGAACTTAAAGGAAAAAATGAAA	TTCACTGTATAAAATATATTAAGTTTAGAACTTAAAGGAAAAAATGAAACCA	52	Leu1	.	.	4e-17	76	95.3488	2	0	43	0.877551	52	0.826923	1	2046	2088
UNTRT_ME_3	1	TTCATTAAGGTATAAAATATATTAAGTTTAGAACTTAAAGGAAAATGAAA	TTCATTAAGGTATAAAATATATTAAGTTTAGAACTTAAAGGAAAATGAAACCA	53	Leu1	.	.	8e-20	86	94.2308	1	2	50	1	52	1	1	2037	2088
UNTRT_ME_3	1	TATAAAATATATTAAGTTTAGAACTTAAAGGAAAAAATGAAC	TATAAAATATATTAAGTTTAGAACTTAAAGGAAAAAATGAACCCA	45	Leu1	.	.	4e-16	72	95.122	2	0	41	0.97619	52	0.788462	1	2047	2087
UNTRT_ME_3	1	GTATAAAATATATTAAGTTTAGAACTTAAAGGTTAAAATGAAA	GTATAAAATATATTAAGTTTAGAACTTAAAGGTTAAAATGAAACCA	46	Leu1	.	.	7e-20	86	100	0	0	43	1	52	0.826923	1	2046	2088
UNTRT_ME_3	1	TTCATTTCGTATAAAATATATTAAGTTTAGAACTTAAAGGAAAAAATGAAA	TTCATTTCGTATAAAATATATTAAGTTTAGAACTTAAAGGAAAAAATGAAACCA	54	Leu1	.	.	4e-17	76	95.3488	2	0	43	0.843137	52	0.826923	1	2046	2088
UNTRT_ME_3	1	TTCATTAAGGTATAAAATATATTAAGTTTAGAACTTAAAGGAAAAAATGAAC	TTCATTAAGGTATAAAATATATTAAGTTTAGAACTTAAAGGAAAAAATGAACCCA	55	Leu1	.	.	8e-20	86	94.1176	3	0	51	0.980769	52	0.980769	1	2037	2087
UNTRT_ME_3	1	TTTCATTAAAGTATAAAATATATTAAGTTTAGAACTTAAAGGAAAAAATGAAAC	TTTCATTAAAGTATAAAATATATTAAGTTTAGAACTTAAAGGAAAAAATGAAACCCA	57	Leu1	.	.	6e-22	94	96.1538	2	0	52	0.962963	52	1	1	2036	2088
UNTRT_ME_3	1	TTCATCTGTATAAAATATATTAAGTTTAGAACTTAAAGGAAAATGAAA	TTCATCTGTATAAAATATATTAAGTTTAGAACTTAAAGGAAAATGAAACCA	51	Leu1	.	.	5e-16	72	95.3488	0	2	41	0.854167	52	0.826923	1	2046	2088
UNTRT_ME_3	1	TTCATGTATAAAATATATTAAGTTTAGAACTTAAAAGAAAATGAAA	TTCATGTATAAAATATATTAAGTTTAGAACTTAAAAGAAAATGAAACCA	49	Leu1	.	.	6e-15	68	93.0233	1	2	41	0.891304	52	0.826923	1	2046	2088
UNTRT_ME_3	1	TTCATTAGGGTATAAAATATATTAAGTTTAGAACTTAAAGAAAAAATGAAA	TTCATTAGGGTATAAAATATATTAAGTTTAGAACTTAAAGAAAAAATGAAACCA	54	Leu1	.	.	1e-16	74	90.3846	4	1	51	1	52	1	1	2037	2088
UNTRT_ME_3	1	TTCATTATGTATAAAATATATTAAGTTTAGAACTTAAAAGAAAAAATGAAA	TTCATTATGTATAAAATATATTAAGTTTAGAACTTAAAAGAAAAAATGAAACCA	54	Leu1	.	.	1e-16	74	90.3846	4	1	51	1	52	1	1	2037	2088
UNTRT_ME_3	1	TTCACTGGGTATAAAATATATTAAGTTTAGAACTTAAAGGAAAATGAAA	TTCACTGGGTATAAAATATATTAAGTTTAGAACTTAAAGGAAAATGAAACCA	52	Leu1	.	.	5e-16	72	95.3488	0	2	41	0.836735	52	0.826923	1	2046	2088
UNTRT_ME_3	1	TTCATTATTGGTATAAAATATATTAAGTTTAGAACTTAAAGGAAAAAATGAAA	TTCATTATTGGTATAAAATATATTAAGTTTAGAACTTAAAGGAAAAAATGAAACCA	56	Leu1	.	.	4e-17	76	90.566	4	1	53	1	52	1	1	2037	2088
UNTRT_ME_3	1	TTCATTAAGTATAAAATATATTAAGTTTAGAACTTAAAGGGAAAAAATGAAA	TTCATTAAGTATAAAATATATTAAGTTTAGAACTTAAAGGGAAAAAATGAAACCA	55	Leu1	.	.	1e-17	78	92.4528	2	2	52	1	52	1	1	2037	2088
UNTRT_ME_3	1	TTCTGTGTATAAAATATATTAAGTTTAGAACTTAAAGGAAAAAATGAAA	TTCTGTGTATAAAATATATTAAGTTTAGAACTTAAAGGAAAAAATGAAACCA	52	Leu1	.	.	4e-17	76	95.3488	2	0	43	0.877551	52	0.826923	1	2046	2088
UNTRT_ME_3	1	TTCATTAATGTATAAAATATATTAAGTTTAGAACTTAAAGGTTAAAATGAAA	TTCATTAATGTATAAAATATATTAAGTTTAGAACTTAAAGGTTAAAATGAAACCA	55	Leu1	.	.	5e-23	98	98.0769	1	0	52	1	52	1	1	2037	2088
UNTRT_ME_3	1	TTCATTCATGTATAAAATATATTAAGTTTAGAACTTAAAGGAAAAAATGAAA	TTCATTCATGTATAAAATATATTAAGTTTAGAACTTAAAGGAAAAAATGAAACCA	55	Leu1	.	.	3e-19	84	92.3077	4	0	52	1	52	1	1	2037	2088
UNTRT_ME_3	1	TTCATTATGTATAAAATATATTAAGTTTAGAACTTAAAGGAAAATGAAA	TTCATTATGTATAAAATATATTAAGTTTAGAACTTAAAGGAAAATGAAACCA	52	Leu1	.	.	4e-17	76	92.3077	1	3	49	1	52	1	1	2037	2088
UNTRT_ME_3	1	TTCACTGGTGTATAAAATATATTAAGTTTAGAACTTAAAGGAAAAAATGAAA	TTCACTGGTGTATAAAATATATTAAGTTTAGAACTTAAAGGAAAAAATGAAACCA	55	Leu1	.	.	4e-17	76	95.3488	2	0	43	0.826923	52	0.826923	1	2046	2088
UNTRT_ME_3	1	TTCATTGGTATAAAATATATTAAGTTTAGAACTTAAAAGAAAAAATGAAA	TTCATTGGTATAAAATATATTAAGTTTAGAACTTAAAAGAAAAAATGAAACCA	53	Leu1	.	.	2e-15	70	93.0233	3	0	43	0.86	52	0.826923	1	2046	2088
UNTRT_ME_3	1	TTCATTTTTGTATAAAATATATTAAGTTTAGAACTTAAAGGAAAAAATGAAA	TTCATTTTTGTATAAAATATATTAAGTTTAGAACTTAAAGGAAAAAATGAAACCA	55	Leu1	.	.	1e-17	78	90.3846	5	0	52	1	52	1	1	2037	2088
UNTRT_ME_3	1	TTCATTAAAGTATAAAATATATTAAGTTTAGAACTTAAAGGTTAAAATGAAA	TTCATTAAAGTATAAAATATATTAAGTTTAGAACTTAAAGGTTAAAATGAAACCA	55	Leu1	.	.	1e-24	104	100	0	0	52	1	52	1	1	2037	2088
UNTRT_ME_3	1	TTCACTGGTATAAAATATATTAAGTTTAGAACTTAAAGGAAAATGAAA	TTCACTGGTATAAAATATATTAAGTTTAGAACTTAAAGGAAAATGAAACCA	51	Leu1	.	.	5e-16	72	95.3488	0	2	41	0.854167	52	0.826923	1	2046	2088
UNTRT_ME_3	1	TTCATTGTATAAAATATATTAAGTTTAGAACTTAAAGGTAAAAATGAAA	TTCATTGTATAAAATATATTAAGTTTAGAACTTAAAGGTAAAAATGAAACCA	52	Leu1	.	.	1e-18	82	92.3077	1	3	49	1	52	1	1	2037	2088
UNTRT_ME_3	1	TTCATTTGTATAAAATATATTAAGTTTAGAACTTAAAAGAAAAATGAAA	TTCATTTGTATAAAATATATTAAGTTTAGAACTTAAAAGAAAAATGAAACCA	52	Leu1	.	.	2e-14	66	93.0233	2	1	42	0.857143	52	0.826923	1	2046	2088
UNTRT_ME_3	1	GTATAAAATATATTAAGTTTAGAACTTAAAGGAAAAAATGAAC	GTATAAAATATATTAAGTTTAGAACTTAAAGGAAAAAATGAACCCA	46	Leu1	.	.	1e-16	74	95.2381	2	0	42	0.976744	52	0.807692	1	2046	2087
UNTRT_ME_3	1	TTCATGGTATAAAATATATTAAGTTTAGAACTTAAAGGAAAAAATGAAA	TTCATGGTATAAAATATATTAAGTTTAGAACTTAAAGGAAAAAATGAAACCA	52	Leu1	.	.	4e-17	76	95.3488	2	0	43	0.877551	52	0.826923	1	2046	2088
UNTRT_ME_3	1	TTCATTTGTATAAAATATATTAAGTTTAGAACTTAAAGGTAAAAATGAAA	TTCATTTGTATAAAATATATTAAGTTTAGAACTTAAAGGTAAAAATGAAACCA	53	Leu1	.	.	3e-18	80	97.6744	1	0	43	0.86	52	0.826923	1	2046	2088
UNTRT_ME_3	1	TTCATTAGTATAAAATATATTAAGTTTAGAACTTAAAGAAAAAAATGAAA	TTCATTAGTATAAAATATATTAAGTTTAGAACTTAAAGAAAAAAATGAAACCA	53	Leu1	.	.	4e-17	76	90.3846	3	2	50	1	52	1	1	2037	2088
UNTRT_ME_3	1	TTCATTAAGGTATAAAATATATTAAGTTTAGGACTTAAAGGGAAAAAATGAAA	TTCATTAAGGTATAAAATATATTAAGTTTAGGACTTAAAGGGAAAAAATGAAACCA	56	Leu1	.	.	4e-17	76	90.566	4	1	53	1	52	1	1	2037	2088
UNTRT_ME_3	1	TTCATTTGTATAAAATATATTAAGTTTAGAACTTAAAGGTTAAAATGAAA	TTCATTTGTATAAAATATATTAAGTTTAGAACTTAAAGGTTAAAATGAAACCA	53	Leu1	.	.	8e-20	86	100	0	0	43	0.86	52	0.826923	1	2046	2088
UNTRT_ME_3	1	TTCATTAAGTATAAAATATATTAAGTTTAGAACTTAAAGGTTAAAATGAAA	TTCATTAAGTATAAAATATATTAAGTTTAGAACTTAAAGGTTAAAATGAAACCA	54	Leu1	.	.	6e-22	94	98.0769	0	1	51	1	52	1	1	2037	2088
UNTRT_ME_3	1	GTATAAAATATATTAAGTTTAGAACTTAAAGAAAAAATGAAA	GTATAAAATATATTAAGTTTAGAACTTAAAGAAAAAATGAAACCA	45	Leu1	.	.	2e-14	66	93.0233	2	1	42	1	52	0.826923	1	2046	2088
UNTRT_ME_3	1	TTCGTTAATGTATAAAATATATTAAGTTTAGAACTTAAAGGAAAAAATGAAA	TTCGTTAATGTATAAAATATATTAAGTTTAGAACTTAAAGGAAAAAATGAAACCA	55	Leu1	.	.	3e-19	84	92.3077	4	0	52	1	52	1	1	2037	2088
UNTRT_ME_3	1	TTCATTGGTATAAAATATATTAAGTTTAGAACTTAAAGGAAAAAATAAAA	TTCATTGGTATAAAATATATTAAGTTTAGAACTTAAAGGAAAAAATAAAACCA	53	Leu1	.	.	2e-15	70	93.0233	3	0	43	0.86	52	0.826923	1	2046	2088
UNTRT_ME_3	1	TTCAGTATAAAATATATTAAGTTTAGAACTTAAAGGAAAAAATGAAA	TTCAGTATAAAATATATTAAGTTTAGAACTTAAAGGAAAAAATGAAACCA	50	Leu1	.	.	1e-17	78	95.4545	2	0	44	0.93617	52	0.846154	1	2045	2088

### Sheet: Leu2
Library	Read_Count	Sequence	YAMAT-Read	Length	Amino_acid	Filter	Cov_hit_filter	Evalue	Bitscore	PercentID	SNPs	Gaps	Query_Len	Query_Cov	Hit_Len	Hit_Cov	Strand	Read_start	Read_end
ALKB_ME_1	267	TTCAAAAAAGCAAAATGCATAAAATTTAAGATTTTATATTGTGAATATTTTCACTTTTGAAA	TTCAAAAAAGCAAAATGCATAAAATTTAAGATTTTATATTGTGAATATTTTCACTTTTGAAACCA	65	Leu2	.	.	5e-30	124	100	0	0	62	1	62	1	1	7452	7513
ALKB_ME_3	105	TTCAAAAAAGCAAAATGCATAAAATTTAAGATTTTATATTGTGAATATTTTCACTTTTGAAA	TTCAAAAAAGCAAAATGCATAAAATTTAAGATTTTATATTGTGAATATTTTCACTTTTGAAACCA	65	Leu2	.	.	5e-30	124	100	0	0	62	1	62	1	1	7452	7513
ALKB_ME_1	90	TTCAAAAAAGCAAAATGCATAAAATTTAATTTTATATTGTGAATATTTTCACTTTTGAAA	TTCAAAAAAGCAAAATGCATAAAATTTAATTTTATATTGTGAATATTTTCACTTTTGAAACCA	63	Leu2	.	.	3e-26	110	96.7742	0	2	60	1	62	1	1	7452	7513
ALKB_ME_3	30	TTCAAAAAAGCAAAATGCATAAAATTTAATTTTATATTGTGAATATTTTCACTTTTGAAA	TTCAAAAAAGCAAAATGCATAAAATTTAATTTTATATTGTGAATATTTTCACTTTTGAAACCA	63	Leu2	.	.	3e-26	110	96.7742	0	2	60	1	62	1	1	7452	7513
ALKB_ME_1	10	TTCAAAAAAAGCAAAATGCATAAAATTTAAGATTTTATATTGTGAATATTTTCACTTTTGAAA	TTCAAAAAAAGCAAAATGCATAAAATTTAAGATTTTATATTGTGAATATTTTCACTTTTGAAACCA	66	Leu2	.	.	2e-28	118	100	0	0	59	0.936508	62	0.951613	1	7452	7510
ALKB_ME_1	8	TTCAAAAAAGCAAAATGCATAAAATTTAATATTTTATATTGTGAATATTTTCACTTTTGAAA	TTCAAAAAAGCAAAATGCATAAAATTTAATATTTTATATTGTGAATATTTTCACTTTTGAAACCA	65	Leu2	.	.	2e-28	118	98.3871	1	0	62	1	62	1	1	7452	7513
ALKB_ME_1	7	TTCAAAAAAGCAAAATGCATAAAATTTAACATTTTATATTGTGAATATTTTCACTTTTGAAA	TTCAAAAAAGCAAAATGCATAAAATTTAACATTTTATATTGTGAATATTTTCACTTTTGAAACCA	65	Leu2	.	.	2e-28	118	98.3871	1	0	62	1	62	1	1	7452	7513
ALKB_ME_1	6	TTCAAAAAAGCAAAATGCATAAAATTAAATTTTATATTGTGAATATTTTCACTTTTGAAA	TTCAAAAAAGCAAAATGCATAAAATTAAATTTTATATTGTGAATATTTTCACTTTTGAAACCA	63	Leu2	.	.	4e-25	106	95.1613	1	2	60	1	62	1	1	7452	7513
ALKB_ME_1	5	TTCAAAAAAGCAAAATGCATAAAATTTAAATTTTATATTGTGAATATTTTCACTTTTGAAA	TTCAAAAAAGCAAAATGCATAAAATTTAAATTTTATATTGTGAATATTTTCACTTTTGAAACCA	64	Leu2	.	.	3e-27	114	98.3871	0	1	61	1	62	1	1	7452	7513
ALKB_ME_1	5	TTCAAAAAAAGCAAAATGCATAAAATTTAATTTTATATTGTGAATATTTTCACTTTTGAAA	TTCAAAAAAAGCAAAATGCATAAAATTTAATTTTATATTGTGAATATTTTCACTTTTGAAACCA	64	Leu2	.	.	1e-24	104	96.6102	0	2	57	0.934426	62	0.951613	1	7452	7510
ALKB_ME_3	5	TTCAAAAAAAGCAAAATGCATAAAATTTAAGATTTTATATTGTGAATATTTTCACTTTTGAAA	TTCAAAAAAAGCAAAATGCATAAAATTTAAGATTTTATATTGTGAATATTTTCACTTTTGAAACCA	66	Leu2	.	.	2e-28	118	100	0	0	59	0.936508	62	0.951613	1	7452	7510
ALKB_ME_1	4	TTCAAAAAAAACAAAATGCATAAAATTTAAGATTTTATATTGTGAATATTTTCACTTTTGAAA	TTCAAAAAAAACAAAATGCATAAAATTTAAGATTTTATATTGTGAATATTTTCACTTTTGAAACCA	66	Leu2	.	.	9e-27	112	98.3051	1	0	59	0.936508	62	0.951613	1	7452	7510
ALKB_ME_1	3	TTCAAAAAAGCAAAATGCATAAAATTTTAATTTTATATTGTGAATATTTTCACTTTTGAAA	TTCAAAAAAGCAAAATGCATAAAATTTTAATTTTATATTGTGAATATTTTCACTTTTGAAACCA	64	Leu2	.	.	3e-26	110	96.7742	1	1	61	1	62	1	1	7452	7513
ALKB_ME_1	3	TTCAAAAAAGCAAAATGCATAAAATTAATTTTATATTGTGAATATTTTCACTTTTGAAA	TTCAAAAAAGCAAAATGCATAAAATTAATTTTATATTGTGAATATTTTCACTTTTGAAACCA	62	Leu2	.	.	4e-24	102	93.5484	1	3	59	1	62	1	1	7452	7513
ALKB_ME_1	3	TTCAAAAAGCAAAATGCATAAAATTTAAGATTTTATATTGTGAATATTTTCACTTTTGAAA	TTCAAAAAGCAAAATGCATAAAATTTAAGATTTTATATTGTGAATATTTTCACTTTTGAAACCA	64	Leu2	.	.	7e-28	116	100	0	0	58	0.95082	62	0.935484	1	7452	7509
ALKB_ME_1	3	TTCAAAAAAGCAAAATGCATAAAATTTAGATTTTATATTGTGAATATTTTCACTTTTGAAA	TTCAAAAAAGCAAAATGCATAAAATTTAGATTTTATATTGTGAATATTTTCACTTTTGAAACCA	64	Leu2	.	.	3e-27	114	98.3871	0	1	61	1	62	1	1	7452	7513
ALKB_ME_1	3	TTCAAAAAAGCAAAATGCATAAAAATTAAGATTTTATATTGTGAATATTTTCACTTTTGAAA	TTCAAAAAAGCAAAATGCATAAAAATTAAGATTTTATATTGTGAATATTTTCACTTTTGAAACCA	65	Leu2	.	.	2e-28	118	98.3871	1	0	62	1	62	1	1	7452	7513
ALKB_ME_2	3	TTCAAAAGGCAAAATGCATAAAATTTAAGATTTTATATTGTGAATATTTTCACTTTTGAAA	TTCAAAAGGCAAAATGCATAAAATTTAAGATTTTATATTGTGAATATTTTCACTTTTGAAACCA	64	Leu2	.	.	3e-26	110	98.2759	1	0	58	0.95082	62	0.935484	1	7452	7509
ALKB_ME_3	3	TTCAAAAAAGCAAAATGCATAAAATTTTAATTTTATATTGTGAATATTTTCACTTTTGAAA	TTCAAAAAAGCAAAATGCATAAAATTTTAATTTTATATTGTGAATATTTTCACTTTTGAAACCA	64	Leu2	.	.	3e-26	110	96.7742	1	1	61	1	62	1	1	7452	7513
ALKB_ME_3	3	TTCAAAAAAGCAAAATGCATAAAATTTAAATTTTATATTGTGAATATTTTCACTTTTGAAA	TTCAAAAAAGCAAAATGCATAAAATTTAAATTTTATATTGTGAATATTTTCACTTTTGAAACCA	64	Leu2	.	.	3e-27	114	98.3871	0	1	61	1	62	1	1	7452	7513
ALKB_ME_3	3	TTCAAAAAAACAAAATGCATAAAATTTAAGATTTTATATTGTGAATATTTTCACTTTTGAAA	TTCAAAAAAACAAAATGCATAAAATTTAAGATTTTATATTGTGAATATTTTCACTTTTGAAACCA	65	Leu2	.	.	2e-28	118	98.3871	1	0	62	1	62	1	1	7452	7513
ALKB_ME_3	3	TTCAAAAAAGCAAAATGCATAAAATTAAATTTTATATTGTGAATATTTTCACTTTTGAAA	TTCAAAAAAGCAAAATGCATAAAATTAAATTTTATATTGTGAATATTTTCACTTTTGAAACCA	63	Leu2	.	.	4e-25	106	95.1613	1	2	60	1	62	1	1	7452	7513
ALKB_ME_3	3	TTCAAAAAAGCAAAATGCATAAAATTTAAGATTTTATATTGTGAATATTTTTCACTTTTGAAA	TTCAAAAAAGCAAAATGCATAAAATTTAAGATTTTATATTGTGAATATTTTTCACTTTTGAAACCA	66	Leu2	.	.	8e-28	116	98.4127	0	1	63	1	62	1	1	7452	7513
ALKB_ME_1	2	TTCAAAAATTTAAGATTTTATATTGTGAATATTTTCACTTTTGAAA	TTCAAAAATTTAAGATTTTATATTGTGAATATTTTCACTTTTGAAACCA	49	Leu2	.	.	3e-19	84	100	0	0	42	0.913043	62	0.677419	1	7452	7493
ALKB_ME_1	2	TTCAAAAAAGCAAAATGCATAAAAATTTAATTTTATATTGTGAATATTTTCACTTTTGAAA	TTCAAAAAAGCAAAATGCATAAAAATTTAATTTTATATTGTGAATATTTTCACTTTTGAAACCA	64	Leu2	.	.	1e-24	104	95.1613	2	1	61	1	62	1	1	7452	7513
ALKB_ME_1	2	TTCAAAAAAGCAAAATGCATAAAATTTAAGATTTTATATTGTGAATTTTCACTTTTGAAA	TTCAAAAAAGCAAAATGCATAAAATTTAAGATTTTATATTGTGAATTTTCACTTTTGAAACCA	63	Leu2	.	.	3e-26	110	96.7742	0	2	60	1	62	1	1	7452	7513
ALKB_ME_1	2	TTCAAAAAAACAAAATGCATAAAATTTAAATTTTATATTGTGAATATTTTCACTTTTGAAA	TTCAAAAAAACAAAATGCATAAAATTTAAATTTTATATTGTGAATATTTTCACTTTTGAAACCA	64	Leu2	.	.	3e-26	110	96.7742	1	1	61	1	62	1	1	7452	7513
ALKB_ME_1	2	TTCAAAAAAGCAAAATGCATAAAAGTTAAGATTTTATATTGTGAATATTTTCACTTTTGAAA	TTCAAAAAAGCAAAATGCATAAAAGTTAAGATTTTATATTGTGAATATTTTCACTTTTGAAACCA	65	Leu2	.	.	2e-28	118	98.3871	1	0	62	1	62	1	1	7452	7513
ALKB_ME_1	2	TTCAAAAAAGCAAAATGCATAAAATTTATAATTTTATATTGTGAATATTTTCACTTTTGAAA	TTCAAAAAAGCAAAATGCATAAAATTTATAATTTTATATTGTGAATATTTTCACTTTTGAAACCA	65	Leu2	.	.	3e-27	114	96.7742	2	0	62	1	62	1	1	7452	7513
ALKB_ME_2	2	GCAAAATGCATAAAATTTAAGATTTTATATTGTGAATATTTTCACTTTTGAAA	GCAAAATGCATAAAATTTAAGATTTTATATTGTGAATATTTTCACTTTTGAAACCA	56	Leu2	.	.	3e-25	106	100	0	0	53	1	62	0.854839	1	7452	7504
ALKB_ME_2	2	TTCAAAAAGGCAAAATGCATAAAATTTAAGATTTTATATTGTGAATATTTTCACTTTTGAAA	TTCAAAAAGGCAAAATGCATAAAATTTAAGATTTTATATTGTGAATATTTTCACTTTTGAAACCA	65	Leu2	.	.	2e-28	118	98.3871	1	0	62	1	62	1	1	7452	7513
ALKB_ME_2	2	TTCAAAAATGCAAAATGCATAAAATTTAAGATTTTATATTGTGAATATTTTCACTTTTGAAA	TTCAAAAATGCAAAATGCATAAAATTTAAGATTTTATATTGTGAATATTTTCACTTTTGAAACCA	65	Leu2	.	.	2e-28	118	98.3871	1	0	62	1	62	1	1	7452	7513
ALKB_ME_3	2	TTCAAAAAAACAAAATGCATAAAATTTAATTTTATATTGTGAATATTTTCACTTTTGAAA	TTCAAAAAAACAAAATGCATAAAATTTAATTTTATATTGTGAATATTTTCACTTTTGAAACCA	63	Leu2	.	.	4e-25	106	95.1613	1	2	60	1	62	1	1	7452	7513
ALKB_ME_3	2	TTCAAAAAAAGCAAAATGCATAAAATTTAATTTTATATTGTGAATATTTTCACTTTTGAAA	TTCAAAAAAAGCAAAATGCATAAAATTTAATTTTATATTGTGAATATTTTCACTTTTGAAACCA	64	Leu2	.	.	1e-24	104	96.6102	0	2	57	0.934426	62	0.951613	1	7452	7510
UNTRT_ME_3	2	GCAAAATGCATAAAATTTAAGATTTTATATTGTGAATATTTTCACTTTTGAAA	GCAAAATGCATAAAATTTAAGATTTTATATTGTGAATATTTTCACTTTTGAAACCA	56	Leu2	.	.	3e-25	106	100	0	0	53	1	62	0.854839	1	7452	7504
UNTRT_ME_3	2	TTCAAAAATGCAAAATGCATAAAATTTAAGATTTTATATTGTGAATATTTTCACTTTTGAAA	TTCAAAAATGCAAAATGCATAAAATTTAAGATTTTATATTGTGAATATTTTCACTTTTGAAACCA	65	Leu2	.	.	2e-28	118	98.3871	1	0	62	1	62	1	1	7452	7513
ALKB_ME_1	1	TTCAAAAAAAGCAAAATGCATAAAATTTAATATTTTATATTGTGAATATTTTCACTTTTGAAA	TTCAAAAAAAGCAAAATGCATAAAATTTAATATTTTATATTGTGAATATTTTCACTTTTGAAACCA	66	Leu2	.	.	9e-27	112	98.3051	1	0	59	0.936508	62	0.951613	1	7452	7510
ALKB_ME_1	1	TTCAAAAAAGCAAAATGCATAAAATTTAATTTTATATTGTGAGTATTTTCACTTTTGAAA	TTCAAAAAAGCAAAATGCATAAAATTTAATTTTATATTGTGAGTATTTTCACTTTTGAAACCA	63	Leu2	.	.	4e-25	106	95.1613	1	2	60	1	62	1	1	7452	7513
ALKB_ME_1	1	TTCAATGCATAAAATTTAAGATTTTATATTGTGAATATTTTCACTTTTGAAA	TTCAATGCATAAAATTTAAGATTTTATATTGTGAATATTTTCACTTTTGAAACCA	55	Leu2	.	.	5e-23	98	100	0	0	49	0.942308	62	0.790323	1	7452	7500
ALKB_ME_1	1	TTCAAAAAAAGCAAAATGCATAAAATTTTAATTTTATATTGTGAATATTTTCACTTTTGAAA	TTCAAAAAAAGCAAAATGCATAAAATTTTAATTTTATATTGTGAATATTTTCACTTTTGAAACCA	65	Leu2	.	.	1e-24	104	96.6102	1	1	58	0.935484	62	0.951613	1	7452	7510
ALKB_ME_1	1	TTCAAAAAATTAAATTTTATATTGTGAATATTTTCACTTTTGAAA	TTCAAAAAATTAAATTTTATATTGTGAATATTTTCACTTTTGAAACCA	48	Leu2	.	.	2e-15	70	95.2381	1	1	41	0.911111	62	0.677419	1	7452	7493
ALKB_ME_1	1	TTCAAAAAAGCAAAATGCATAAAATTTAATATTTTATATTGTAAATATTTTCACTTTTGAAA	TTCAAAAAAGCAAAATGCATAAAATTTAATATTTTATATTGTAAATATTTTCACTTTTGAAACCA	65	Leu2	.	.	3e-27	114	96.7742	2	0	62	1	62	1	1	7452	7513
ALKB_ME_1	1	TTCAAAAAAGCAAAATGCATAAAATTAAAATTTTATATTGTGAATATTTTCACTTTTGAAA	TTCAAAAAAGCAAAATGCATAAAATTAAAATTTTATATTGTGAATATTTTCACTTTTGAAACCA	64	Leu2	.	.	3e-26	110	96.7742	1	1	61	1	62	1	1	7452	7513
ALKB_ME_1	1	TTCAAAATGCAAAAAATTTAAGATTTTATATTGTGAATATTTTCACTTTTGAAA	TTCAAAATGCAAAAAATTTAAGATTTTATATTGTGAATATTTTCACTTTTGAAACCA	57	Leu2	.	.	5e-23	98	98.0769	1	0	52	0.962963	62	0.83871	1	7452	7503
ALKB_ME_1	1	TTCAAAAAAGCAAAATGCATAAAATTTAATTTTATATTGTGAATATTTTCACTTTTTGAAA	TTCAAAAAAGCAAAATGCATAAAATTTAATTTTATATTGTGAATATTTTCACTTTTTGAAACCA	64	Leu2	.	.	1e-24	104	95.2381	0	3	61	1	62	1	1	7452	7513
ALKB_ME_1	1	TTCAAAAAAGCAAAATGCATAAAACTTAAGATTTTATATTGTGAATATTTTCACTTTTGAAA	TTCAAAAAAGCAAAATGCATAAAACTTAAGATTTTATATTGTGAATATTTTCACTTTTGAAACCA	65	Leu2	.	.	2e-28	118	98.3871	1	0	62	1	62	1	1	7452	7513
ALKB_ME_1	1	TTCAAAAAAGCAATGCATAAAATTTAAGATTTTATATTGTGAATATTTTCACTTTTGAAA	TTCAAAAAAGCAATGCATAAAATTTAAGATTTTATATTGTGAATATTTTCACTTTTGAAACCA	63	Leu2	.	.	3e-26	110	96.7742	0	2	60	1	62	1	1	7452	7513
ALKB_ME_1	1	TTTCAAAAAAGCAAAATGCATAAAATTTAAGATTTTATATTGTGAATATTTTCACTTTTGAAA	TTTCAAAAAAGCAAAATGCATAAAATTTAAGATTTTATATTGTGAATATTTTCACTTTTGAAACCA	66	Leu2	.	.	5e-30	124	100	0	0	62	0.984127	62	1	1	7452	7514
ALKB_ME_1	1	TTCAAAAAAGCAAAATGCATAAAATTTAATTTTATATTGTAAATATTTTCACTTTTGAAA	TTCAAAAAAGCAAAATGCATAAAATTTAATTTTATATTGTAAATATTTTCACTTTTGAAACCA	63	Leu2	.	.	4e-25	106	95.1613	1	2	60	1	62	1	1	7452	7513
ALKB_ME_1	1	TTCAAAAAAACAAAATGCATAAAATTTAATATTTTATATTGTGAATATTTTCACTTTTGAAA	TTCAAAAAAACAAAATGCATAAAATTTAATATTTTATATTGTGAATATTTTCACTTTTGAAACCA	65	Leu2	.	.	3e-27	114	96.7742	2	0	62	1	62	1	1	7452	7513
ALKB_ME_1	1	TTCAAAAAAGCAAAATGCATAAAATTAGATTTTATATTGTGAATATTTTCACTTTTGAAA	TTCAAAAAAGCAAAATGCATAAAATTAGATTTTATATTGTGAATATTTTCACTTTTGAAACCA	63	Leu2	.	.	3e-26	110	96.7742	0	2	60	1	62	1	1	7452	7513
ALKB_ME_1	1	TTCAAAAAAGCAAAATGCAAAAAATTTAACATTTTATATTGTGAATATTTTCACTTTTGAAA	TTCAAAAAAGCAAAATGCAAAAAATTTAACATTTTATATTGTGAATATTTTCACTTTTGAAACCA	65	Leu2	.	.	3e-27	114	96.7742	2	0	62	1	62	1	1	7452	7513
ALKB_ME_1	1	TTCAAAAAAGCAAAATGCATAAAATTTTATTTTATATTGTGAATATTTTCACTTTTGAAA	TTCAAAAAAGCAAAATGCATAAAATTTTATTTTATATTGTGAATATTTTCACTTTTGAAACCA	63	Leu2	.	.	4e-25	106	95.1613	1	2	60	1	62	1	1	7452	7513
ALKB_ME_1	1	TTCAAAAAAGCAAAATGCATAAAATTTAAGATTTTATATTGCGAATATTTTCACTTTTGAAA	TTCAAAAAAGCAAAATGCATAAAATTTAAGATTTTATATTGCGAATATTTTCACTTTTGAAACCA	65	Leu2	.	.	2e-28	118	98.3871	1	0	62	1	62	1	1	7452	7513
ALKB_ME_1	1	TTCAAAAAAGCAAAATGCATAAAAATTAAATTTTATATTGTGAATATTTTCACTTTTGAAA	TTCAAAAAAGCAAAATGCATAAAAATTAAATTTTATATTGTGAATATTTTCACTTTTGAAACCA	64	Leu2	.	.	3e-26	110	96.7742	1	1	61	1	62	1	1	7452	7513
ALKB_ME_1	1	TCCAAAAAAGCAAAATGCATAAAATTTAAGATTTTATATTGTGAATATTTTCACTTTTGAAA	TCCAAAAAAGCAAAATGCATAAAATTTAAGATTTTATATTGTGAATATTTTCACTTTTGAAACCA	65	Leu2	.	.	6e-29	120	100	0	0	60	0.967742	62	0.967742	1	7452	7511
ALKB_ME_1	1	TTTCAAAAAAGCAAAATGCATAAAATTTAAATTTTATATTGTGAATATTTTCACTTTTGAAAA	TTTCAAAAAAGCAAAATGCATAAAATTTAAATTTTATATTGTGAATATTTTCACTTTTGAAAACCA	66	Leu2	.	.	3e-27	114	98.3871	0	1	61	0.968254	62	1	1	7451	7514
ALKB_ME_1	1	TTCAAAAAAGCAAAATGCATAAAATTAATATTTTATATTGTGAATATTTTCACTTTTGAAA	TTCAAAAAAGCAAAATGCATAAAATTAATATTTTATATTGTGAATATTTTCACTTTTGAAACCA	64	Leu2	.	.	3e-26	110	96.7742	1	1	61	1	62	1	1	7452	7513
ALKB_ME_1	1	TTCAAAAAAACAAAATTCATAAAATTTAAGATTTTATATTGTGAATATTTTCACTTTTGAAA	TTCAAAAAAACAAAATTCATAAAATTTAAGATTTTATATTGTGAATATTTTCACTTTTGAAACCA	65	Leu2	.	.	3e-27	114	96.7742	2	0	62	1	62	1	1	7452	7513
ALKB_ME_1	1	TTCAAAAAAGCAAAATGCATAAAATTTAAGATTTTATATTGTGAACATTTTCACTTTTGAAA	TTCAAAAAAGCAAAATGCATAAAATTTAAGATTTTATATTGTGAACATTTTCACTTTTGAAACCA	65	Leu2	.	.	2e-28	118	98.3871	1	0	62	1	62	1	1	7452	7513
ALKB_ME_1	1	TTCAAAAAAAGCAAAATGCATAAAATTTAAGATTTTATATTGTGAATATTTTCACTTTTAAAA	TTCAAAAAAAGCAAAATGCATAAAATTTAAGATTTTATATTGTGAATATTTTCACTTTTAAAACCA	66	Leu2	.	.	9e-27	112	98.3051	1	0	59	0.936508	62	0.951613	1	7452	7510
ALKB_ME_1	1	TTTCAAAAAAGCAAAATGCATAAAATTTAAGATTTTATATTGTGAATATTTTCACTTTTGAAAC	TTTCAAAAAAGCAAAATGCATAAAATTTAAGATTTTATATTGTGAATATTTTCACTTTTGAAACCCA	67	Leu2	.	.	5e-30	124	100	0	0	62	0.96875	62	1	1	7452	7514
ALKB_ME_1	1	TTCAAAAAAGCAAAATGCACAAAATTTAATTTTATATTGTGAATATTTTCACTTTTGAAA	TTCAAAAAAGCAAAATGCACAAAATTTAATTTTATATTGTGAATATTTTCACTTTTGAAACCA	63	Leu2	.	.	4e-25	106	95.1613	1	2	60	1	62	1	1	7452	7513
ALKB_ME_1	1	TTCAAAAAAGCAAAATGCATAAAATTTAAGATATTATATTGTGAATATTTTCACTTTTGAAA	TTCAAAAAAGCAAAATGCATAAAATTTAAGATATTATATTGTGAATATTTTCACTTTTGAAACCA	65	Leu2	.	.	2e-28	118	98.3871	1	0	62	1	62	1	1	7452	7513
ALKB_ME_1	1	TTCAAAAAAGCAAAATGCATAAAATTTATATTTTATATTGTGAATATTTTCACTTTTGAAA	TTCAAAAAAGCAAAATGCATAAAATTTATATTTTATATTGTGAATATTTTCACTTTTGAAACCA	64	Leu2	.	.	3e-26	110	96.7742	1	1	61	1	62	1	1	7452	7513
ALKB_ME_1	1	TTCAAAAAAGCAAAATGCATAAAATTTAAGATTTTATATTGTGAATATTTTCACTTTTGAAAA	TTCAAAAAAGCAAAATGCATAAAATTTAAGATTTTATATTGTGAATATTTTCACTTTTGAAAACCA	66	Leu2	.	.	5e-30	124	100	0	0	62	0.984127	62	1	1	7451	7513
ALKB_ME_1	1	TTCAAAAATTAATTTTATATTGTGAATATTTTCACTTTTGAAA	TTCAAAAATTAATTTTATATTGTGAATATTTTCACTTTTGAAACCA	46	Leu2	.	.	2e-14	66	92.8571	1	2	40	0.930233	62	0.677419	1	7452	7493
ALKB_ME_1	1	TTCAAAAAAGCAAAATGCATAAAATTTAAGATTTTATATTGTGAATATTTTTACTTTTGAAA	TTCAAAAAAGCAAAATGCATAAAATTTAAGATTTTATATTGTGAATATTTTTACTTTTGAAACCA	65	Leu2	.	.	2e-28	118	98.3871	1	0	62	1	62	1	1	7452	7513
ALKB_ME_1	1	TTCAAAAAAGCAAAATGCATAAAAATTAATTTTATATTGTGAATATTTTCACTTTTGAAA	TTCAAAAAAGCAAAATGCATAAAAATTAATTTTATATTGTGAATATTTTCACTTTTGAAACCA	63	Leu2	.	.	4e-25	106	95.1613	1	2	60	1	62	1	1	7452	7513
ALKB_ME_1	1	TTCAAAAAAGCAAAATGCAAAAATTTAAGATTTTATATTGTGAATATTTTCACTTTTGAAA	TTCAAAAAAGCAAAATGCAAAAATTTAAGATTTTATATTGTGAATATTTTCACTTTTGAAACCA	64	Leu2	.	.	3e-27	114	98.3871	0	1	61	1	62	1	1	7452	7513
UNTRT_ME_1	1	TTCAAAAAGGCAAAATGCATAAAATTTAAGATTTTATATTGTGAATATTTTCACTTTTGAAA	TTCAAAAAGGCAAAATGCATAAAATTTAAGATTTTATATTGTGAATATTTTCACTTTTGAAACCA	65	Leu2	.	.	2e-28	118	98.3871	1	0	62	1	62	1	1	7452	7513
ALKB_ME_2	1	TTCAAGCAAAATGCATAAAATTTAAGATTTTATATTGTGAATATTTTCACTTTTGAAA	TTCAAGCAAAATGCATAAAATTTAAGATTTTATATTGTGAATATTTTCACTTTTGAAACCA	61	Leu2	.	.	3e-26	110	100	0	0	55	0.948276	62	0.887097	1	7452	7506
ALKB_ME_2	1	TTCAAAAATGCAAAATGCATAAAATTTAATTTTATATTGTGAATATTTTCACTTTTGAAA	TTCAAAAATGCAAAATGCATAAAATTTAATTTTATATTGTGAATATTTTCACTTTTGAAACCA	63	Leu2	.	.	4e-25	106	95.1613	1	2	60	1	62	1	1	7452	7513
ALKB_ME_2	1	TTCAAAGGCAAAATGCATAAAATTTAAGATTTTATATTGTGAATATTTTCACTTTTGAAA	TTCAAAGGCAAAATGCATAAAATTTAAGATTTTATATTGTGAATATTTTCACTTTTGAAACCA	63	Leu2	.	.	1e-25	108	98.2456	1	0	57	0.95	62	0.919355	1	7452	7508
ALKB_ME_3	1	TTCAAAAAAGCAAAATGCATAAAATTTAAGATTTTATATTGTGAATATTTTCACTTTGAAA	TTCAAAAAAGCAAAATGCATAAAATTTAAGATTTTATATTGTGAATATTTTCACTTTGAAACCA	64	Leu2	.	.	3e-27	114	98.3871	0	1	61	1	62	1	1	7452	7513
ALKB_ME_3	1	TTCAAAAAAACAAAAATGCATAAAATTTAAGATTTTATATTGTGAATATTTTCACTTTTGAAA	TTCAAAAAAACAAAAATGCATAAAATTTAAGATTTTATATTGTGAATATTTTCACTTTTGAAACCA	66	Leu2	.	.	9e-27	112	96.8254	1	1	63	1	62	1	1	7452	7513
ALKB_ME_3	1	TTCAAAAAAGCAAAATGCATAAAATTTAAGATTTTATATTGTAAATATTTTCACTTTTGAAA	TTCAAAAAAGCAAAATGCATAAAATTTAAGATTTTATATTGTAAATATTTTCACTTTTGAAACCA	65	Leu2	.	.	2e-28	118	98.3871	1	0	62	1	62	1	1	7452	7513
ALKB_ME_3	1	TTCAAAAAAGCAAAATGCATAAAATTAAGATTTTATATTGTGAATATTTTCACTTTTGAAA	TTCAAAAAAGCAAAATGCATAAAATTAAGATTTTATATTGTGAATATTTTCACTTTTGAAACCA	64	Leu2	.	.	3e-27	114	98.3871	0	1	61	1	62	1	1	7452	7513
ALKB_ME_3	1	TTCAAAAAAGCAAAATGCATAAAATTTAATTTTATATTGTGAATATTTTCACCTTTGAAA	TTCAAAAAAGCAAAATGCATAAAATTTAATTTTATATTGTGAATATTTTCACCTTTGAAACCA	63	Leu2	.	.	4e-25	106	95.1613	1	2	60	1	62	1	1	7452	7513
ALKB_ME_3	1	TTCAAAAAAAGCAAAATGCATAAAATTTAAATTTTATATTGTGAATATTTTCACTTTTGAAA	TTCAAAAAAAGCAAAATGCATAAAATTTAAATTTTATATTGTGAATATTTTCACTTTTGAAACCA	65	Leu2	.	.	1e-25	108	98.3051	0	1	58	0.935484	62	0.951613	1	7452	7510
ALKB_ME_3	1	TTCAAAAAAAGCAAAATGCATAAAATTAGATTTTATATTGTGAATATTTTCACTTTTGAAA	TTCAAAAAAAGCAAAATGCATAAAATTAGATTTTATATTGTGAATATTTTCACTTTTGAAACCA	64	Leu2	.	.	1e-24	104	96.6102	0	2	57	0.934426	62	0.951613	1	7452	7510
ALKB_ME_3	1	TTTCAAAAAAGCAAAATGCATAAAATTTAAGATTTTATATTGTGAATATTTTCACTTTTGAAA	TTTCAAAAAAGCAAAATGCATAAAATTTAAGATTTTATATTGTGAATATTTTCACTTTTGAAACCA	66	Leu2	.	.	5e-30	124	100	0	0	62	0.984127	62	1	1	7452	7514
ALKB_ME_3	1	TTCAAAAAAGCAAAATGCATAAAATTTGAGATTTTATATTGTGAATATTTTCACTTTTGAAA	TTCAAAAAAGCAAAATGCATAAAATTTGAGATTTTATATTGTGAATATTTTCACTTTTGAAACCA	65	Leu2	.	.	2e-28	118	98.3871	1	0	62	1	62	1	1	7452	7513
ALKB_ME_3	1	TTCAAAAAAGCAAAATGCATAAAATTTAATATTTTATATTGTGAATATTTTCACTTTTGAAA	TTCAAAAAAGCAAAATGCATAAAATTTAATATTTTATATTGTGAATATTTTCACTTTTGAAACCA	65	Leu2	.	.	2e-28	118	98.3871	1	0	62	1	62	1	1	7452	7513
UNTRT_ME_3	1	TTCAAAAAAGCAAAATGCATAAAATTTAATATTTTATATTGTGAATATTTTCACTTTTGAAA	TTCAAAAAAGCAAAATGCATAAAATTTAATATTTTATATTGTGAATATTTTCACTTTTGAAACCA	65	Leu2	.	.	2e-28	118	98.3871	1	0	62	1	62	1	1	7452	7513
UNTRT_ME_3	1	TTCAAAAGCAAAATGCATAAAATTTAAGATTTTATATTGTGAATATTTTCACTTTTGAAA	TTCAAAAGCAAAATGCATAAAATTTAAGATTTTATATTGTGAATATTTTCACTTTTGAAACCA	63	Leu2	.	.	3e-27	114	100	0	0	57	0.95	62	0.919355	1	7452	7508
UNTRT_ME_3	1	TTCAAAAATGCAAAATGCATAAAATTTAATTTTATATTGTGAATATTTTCACTTTTGAAA	TTCAAAAATGCAAAATGCATAAAATTTAATTTTATATTGTGAATATTTTCACTTTTGAAACCA	63	Leu2	.	.	4e-25	106	95.1613	1	2	60	1	62	1	1	7452	7513
UNTRT_ME_3	1	TTCAAAAAGGCAAAATGCATAAAATTTAAGATTTTATATTGTGAATATTTTCACTTTTGAAA	TTCAAAAAGGCAAAATGCATAAAATTTAAGATTTTATATTGTGAATATTTTCACTTTTGAAACCA	65	Leu2	.	.	2e-28	118	98.3871	1	0	62	1	62	1	1	7452	7513
UNTRT_ME_3	1	TTCAAAGCAAAATGCATAAAATTTAATTTTATATTGTGAATATTTTCACTTTTGAAA	TTCAAAGCAAAATGCATAAAATTTAATTTTATATTGTGAATATTTTCACTTTTGAAACCA	60	Leu2	.	.	5e-23	98	96.4286	0	2	54	0.947368	62	0.903226	1	7452	7507

### Sheet: Lys
Library	Read_Count	Sequence	YAMAT-Read	Length	Amino_acid	Filter	Cov_hit_filter	Evalue	Bitscore	PercentID	SNPs	Gaps	Query_Len	Query_Cov	Hit_Len	Hit_Cov	Strand	Read_start	Read_end
ALKB_ME_1	1846	CATCAAATGGCTGAATAAAGCATTAACTTCTTAAGTTAATTATAGATATAATCTTTTGATGA	CATCAAATGGCTGAATAAAGCATTAACTTCTTAAGTTAATTATAGATATAATCTTTTGATGACCA	65	Lys	.	.	5e-30	124	100	0	0	62	1	62	1	1	5081	5142
ALKB_ME_3	714	CATCAAATGGCTGAATAAAGCATTAACTTCTTAAGTTAATTATAGATATAATCTTTTGATGA	CATCAAATGGCTGAATAAAGCATTAACTTCTTAAGTTAATTATAGATATAATCTTTTGATGACCA	65	Lys	.	.	5e-30	124	100	0	0	62	1	62	1	1	5081	5142
ALKB_ME_1	585	CATCAAATTGCTGAATAAAGCATTAACTTCTTAAGTTAATTATAGATATAATCTTTTGATGA	CATCAAATTGCTGAATAAAGCATTAACTTCTTAAGTTAATTATAGATATAATCTTTTGATGACCA	65	Lys	.	.	2e-28	118	98.3871	1	0	62	1	62	1	1	5081	5142
ALKB_ME_1	261	CATCAAATGCTGAATAAAGCATTAACTTCTTAAGTTAATTATAGATATAATCTTTTGATGA	CATCAAATGCTGAATAAAGCATTAACTTCTTAAGTTAATTATAGATATAATCTTTTGATGACCA	64	Lys	.	.	3e-27	114	98.3871	0	1	61	1	62	1	1	5081	5142
ALKB_ME_2	261	CATCAAATGGCTGAATAAAGCATTAACTTCTTAAGTTAATTATAGATATAATCTTTTGATGA	CATCAAATGGCTGAATAAAGCATTAACTTCTTAAGTTAATTATAGATATAATCTTTTGATGACCA	65	Lys	.	.	5e-30	124	100	0	0	62	1	62	1	1	5081	5142
ALKB_ME_2	120	CATCAAATTGCTGAATAAAGCATTAACTTCTTAAGTTAATTATAGATATAATCTTTTGATGA	CATCAAATTGCTGAATAAAGCATTAACTTCTTAAGTTAATTATAGATATAATCTTTTGATGACCA	65	Lys	.	.	2e-28	118	98.3871	1	0	62	1	62	1	1	5081	5142
ALKB_ME_1	106	CATCAAATCGCTGAATAAAGCATTAACTTCTTAAGTTAATTATAGATATAATCTTTTGATGA	CATCAAATCGCTGAATAAAGCATTAACTTCTTAAGTTAATTATAGATATAATCTTTTGATGACCA	65	Lys	.	.	2e-28	118	98.3871	1	0	62	1	62	1	1	5081	5142
UNTRT_ME_3	101	CATCAAATGGCTGAATAAAGCATTAACTTCTTAAGTTAATTATAGATATAATCTTTTGATGA	CATCAAATGGCTGAATAAAGCATTAACTTCTTAAGTTAATTATAGATATAATCTTTTGATGACCA	65	Lys	.	.	5e-30	124	100	0	0	62	1	62	1	1	5081	5142
UNTRT_ME_1	85	CATCAAATGGCTGAATAAAGCATTAACTTCTTAAGTTAATTATAGATATAATCTTTTGATGA	CATCAAATGGCTGAATAAAGCATTAACTTCTTAAGTTAATTATAGATATAATCTTTTGATGACCA	65	Lys	.	.	5e-30	124	100	0	0	62	1	62	1	1	5081	5142
ALKB_ME_3	77	CATCAAATTGCTGAATAAAGCATTAACTTCTTAAGTTAATTATAGATATAATCTTTTGATGA	CATCAAATTGCTGAATAAAGCATTAACTTCTTAAGTTAATTATAGATATAATCTTTTGATGACCA	65	Lys	.	.	2e-28	118	98.3871	1	0	62	1	62	1	1	5081	5142
ALKB_ME_1	69	CATCAAATAGCTGAATAAAGCATTAACTTCTTAAGTTAATTATAGATATAATCTTTTGATGA	CATCAAATAGCTGAATAAAGCATTAACTTCTTAAGTTAATTATAGATATAATCTTTTGATGACCA	65	Lys	.	.	2e-28	118	98.3871	1	0	62	1	62	1	1	5081	5142
ALKB_ME_2	66	CATCAAATGCTGAATAAAGCATTAACTTCTTAAGTTAATTATAGATATAATCTTTTGATGA	CATCAAATGCTGAATAAAGCATTAACTTCTTAAGTTAATTATAGATATAATCTTTTGATGACCA	64	Lys	.	.	3e-27	114	98.3871	0	1	61	1	62	1	1	5081	5142
ALKB_ME_3	49	CATCAAATGCTGAATAAAGCATTAACTTCTTAAGTTAATTATAGATATAATCTTTTGATGA	CATCAAATGCTGAATAAAGCATTAACTTCTTAAGTTAATTATAGATATAATCTTTTGATGACCA	64	Lys	.	.	3e-27	114	98.3871	0	1	61	1	62	1	1	5081	5142
UNTRT_ME_3	44	CATCAAATTGCTGAATAAAGCATTAACTTCTTAAGTTAATTATAGATATAATCTTTTGATGA	CATCAAATTGCTGAATAAAGCATTAACTTCTTAAGTTAATTATAGATATAATCTTTTGATGACCA	65	Lys	.	.	2e-28	118	98.3871	1	0	62	1	62	1	1	5081	5142
ALKB_ME_1	38	CATCAAAATGCTGAATAAAGCATTAACTTCTTAAGTTAATTATAGATATAATCTTTTGATGA	CATCAAAATGCTGAATAAAGCATTAACTTCTTAAGTTAATTATAGATATAATCTTTTGATGACCA	65	Lys	.	.	3e-27	114	96.7742	2	0	62	1	62	1	1	5081	5142
UNTRT_ME_1	26	CATCAAATTGCTGAATAAAGCATTAACTTCTTAAGTTAATTATAGATATAATCTTTTGATGA	CATCAAATTGCTGAATAAAGCATTAACTTCTTAAGTTAATTATAGATATAATCTTTTGATGACCA	65	Lys	.	.	2e-28	118	98.3871	1	0	62	1	62	1	1	5081	5142
UNTRT_ME_1	23	CATCAAATGCTGAATAAAGCATTAACTTCTTAAGTTAATTATAGATATAATCTTTTGATGA	CATCAAATGCTGAATAAAGCATTAACTTCTTAAGTTAATTATAGATATAATCTTTTGATGACCA	64	Lys	.	.	3e-27	114	98.3871	0	1	61	1	62	1	1	5081	5142
UNTRT_ME_3	20	CATCAAATGCTGAATAAAGCATTAACTTCTTAAGTTAATTATAGATATAATCTTTTGATGA	CATCAAATGCTGAATAAAGCATTAACTTCTTAAGTTAATTATAGATATAATCTTTTGATGACCA	64	Lys	.	.	3e-27	114	98.3871	0	1	61	1	62	1	1	5081	5142
ALKB_ME_2	15	CATCAAATAGCTGAATAAAGCATTAACTTCTTAAGTTAATTATAGATATAATCTTTTGATGA	CATCAAATAGCTGAATAAAGCATTAACTTCTTAAGTTAATTATAGATATAATCTTTTGATGACCA	65	Lys	.	.	2e-28	118	98.3871	1	0	62	1	62	1	1	5081	5142
ALKB_ME_1	14	CATCAATGCTGAATAAAGCATTAACTTCTTAAGTTAATTATAGATATAATCTTTTGATGA	CATCAATGCTGAATAAAGCATTAACTTCTTAAGTTAATTATAGATATAATCTTTTGATGACCA	63	Lys	.	.	4e-25	106	100	0	0	53	0.883333	62	0.854839	1	5081	5133
ALKB_ME_2	13	CATCAAATCGCTGAATAAAGCATTAACTTCTTAAGTTAATTATAGATATAATCTTTTGATGA	CATCAAATCGCTGAATAAAGCATTAACTTCTTAAGTTAATTATAGATATAATCTTTTGATGACCA	65	Lys	.	.	2e-28	118	98.3871	1	0	62	1	62	1	1	5081	5142
ALKB_ME_1	11	CATCAAAATGGCTGAATAAAGCATTAACTTCTTAAGTTAATTATAGATATAATCTTTTGATGA	CATCAAAATGGCTGAATAAAGCATTAACTTCTTAAGTTAATTATAGATATAATCTTTTGATGACCA	66	Lys	.	.	8e-28	116	98.4127	0	1	63	1	62	1	1	5081	5142
ALKB_ME_3	11	CATCAAATCGCTGAATAAAGCATTAACTTCTTAAGTTAATTATAGATATAATCTTTTGATGA	CATCAAATCGCTGAATAAAGCATTAACTTCTTAAGTTAATTATAGATATAATCTTTTGATGACCA	65	Lys	.	.	2e-28	118	98.3871	1	0	62	1	62	1	1	5081	5142
ALKB_ME_1	10	CATCAATGGCTGAATAAAGCATTAACTTCTTAAGTTAATTATAGATATAATCTTTTGATGA	CATCAATGGCTGAATAAAGCATTAACTTCTTAAGTTAATTATAGATATAATCTTTTGATGACCA	64	Lys	.	.	3e-27	114	98.3871	0	1	61	1	62	1	1	5081	5142
UNTRT_ME_2	10	CATCAAATGGCTGAATAAAGCATTAACTTCTTAAGTTAATTATAGATATAATCTTTTGATGA	CATCAAATGGCTGAATAAAGCATTAACTTCTTAAGTTAATTATAGATATAATCTTTTGATGACCA	65	Lys	.	.	5e-30	124	100	0	0	62	1	62	1	1	5081	5142
UNTRT_ME_3	10	CATCAAATCGCTGAATAAAGCATTAACTTCTTAAGTTAATTATAGATATAATCTTTTGATGA	CATCAAATCGCTGAATAAAGCATTAACTTCTTAAGTTAATTATAGATATAATCTTTTGATGACCA	65	Lys	.	.	2e-28	118	98.3871	1	0	62	1	62	1	1	5081	5142
ALKB_ME_1	9	CATCAAATGGCTGAATAAAGCATTAACTTCTTAAGTTAATTATAGATATAATCTTGATGA	CATCAAATGGCTGAATAAAGCATTAACTTCTTAAGTTAATTATAGATATAATCTTGATGACCA	63	Lys	.	.	3e-26	110	96.7742	0	2	60	1	62	1	1	5081	5142
UNTRT_ME_3	9	CATCAAATAGCTGAATAAAGCATTAACTTCTTAAGTTAATTATAGATATAATCTTTTGATGA	CATCAAATAGCTGAATAAAGCATTAACTTCTTAAGTTAATTATAGATATAATCTTTTGATGACCA	65	Lys	.	.	2e-28	118	98.3871	1	0	62	1	62	1	1	5081	5142
ALKB_ME_1	8	CATCAAATGGCTGAATAAAGCATTAACTTCTTAAGTTAATTATAGATATAATCTTTGATGA	CATCAAATGGCTGAATAAAGCATTAACTTCTTAAGTTAATTATAGATATAATCTTTGATGACCA	64	Lys	.	.	3e-27	114	98.3871	0	1	61	1	62	1	1	5081	5142
ALKB_ME_1	8	CATCAAATGGCTGAATAAAGCATTAACTTCTTAAGTTAATTATAGATAATCTTTTGATGA	CATCAAATGGCTGAATAAAGCATTAACTTCTTAAGTTAATTATAGATAATCTTTTGATGACCA	63	Lys	.	.	3e-26	110	96.7742	0	2	60	1	62	1	1	5081	5142
ALKB_ME_1	8	CATCAATTGCTGAATAAAGCATTAACTTCTTAAGTTAATTATAGATATAATCTTTTGATGA	CATCAATTGCTGAATAAAGCATTAACTTCTTAAGTTAATTATAGATATAATCTTTTGATGACCA	64	Lys	.	.	3e-26	110	96.7742	1	1	61	1	62	1	1	5081	5142
UNTRT_ME_2	8	CATCAAATTGCTGAATAAAGCATTAACTTCTTAAGTTAATTATAGATATAATCTTTTGATGA	CATCAAATTGCTGAATAAAGCATTAACTTCTTAAGTTAATTATAGATATAATCTTTTGATGACCA	65	Lys	.	.	2e-28	118	98.3871	1	0	62	1	62	1	1	5081	5142
ALKB_ME_3	8	CATCAAATGGCTGAATAAAGCATTAACTTCTTAAGTTAATTATAGATATAATCTTTGATGA	CATCAAATGGCTGAATAAAGCATTAACTTCTTAAGTTAATTATAGATATAATCTTTGATGACCA	64	Lys	.	.	3e-27	114	98.3871	0	1	61	1	62	1	1	5081	5142
ALKB_ME_3	7	CATCAAATAGCTGAATAAAGCATTAACTTCTTAAGTTAATTATAGATATAATCTTTTGATGA	CATCAAATAGCTGAATAAAGCATTAACTTCTTAAGTTAATTATAGATATAATCTTTTGATGACCA	65	Lys	.	.	2e-28	118	98.3871	1	0	62	1	62	1	1	5081	5142
UNTRT_ME_2	6	CATCAAATGCTGAATAAAGCATTAACTTCTTAAGTTAATTATAGATATAATCTTTTGATGA	CATCAAATGCTGAATAAAGCATTAACTTCTTAAGTTAATTATAGATATAATCTTTTGATGACCA	64	Lys	.	.	3e-27	114	98.3871	0	1	61	1	62	1	1	5081	5142
ALKB_ME_3	6	CATCAAATGGCTGAATAAAGCATTAACTTCTTAAGTTAATGATAGATATAATCTTTTGATGA	CATCAAATGGCTGAATAAAGCATTAACTTCTTAAGTTAATGATAGATATAATCTTTTGATGACCA	65	Lys	.	.	2e-28	118	98.3871	1	0	62	1	62	1	1	5081	5142
ALKB_ME_1	5	CATCAAATGGCTGAATAAAGCATTAACTTAAGTTAATTATAGATATAATCTTTTGATGA	CATCAAATGGCTGAATAAAGCATTAACTTAAGTTAATTATAGATATAATCTTTTGATGACCA	62	Lys	.	.	4e-25	106	95.1613	0	3	59	1	62	1	1	5081	5142
UNTRT_ME_1	5	CATCAAATCGCTGAATAAAGCATTAACTTCTTAAGTTAATTATAGATATAATCTTTTGATGA	CATCAAATCGCTGAATAAAGCATTAACTTCTTAAGTTAATTATAGATATAATCTTTTGATGACCA	65	Lys	.	.	2e-28	118	98.3871	1	0	62	1	62	1	1	5081	5142
ALKB_ME_2	5	CATCAATTGCTGAATAAAGCATTAACTTCTTAAGTTAATTATAGATATAATCTTTTGATGA	CATCAATTGCTGAATAAAGCATTAACTTCTTAAGTTAATTATAGATATAATCTTTTGATGACCA	64	Lys	.	.	3e-26	110	96.7742	1	1	61	1	62	1	1	5081	5142
ALKB_ME_2	5	CATCAAAATGCTGAATAAAGCATTAACTTCTTAAGTTAATTATAGATATAATCTTTTGATGA	CATCAAAATGCTGAATAAAGCATTAACTTCTTAAGTTAATTATAGATATAATCTTTTGATGACCA	65	Lys	.	.	3e-27	114	96.7742	2	0	62	1	62	1	1	5081	5142
ALKB_ME_3	5	CATCAAAATGGCTGAATAAAGCATTAACTTCTTAAGTTAATTATAGATATAATCTTTTGATGA	CATCAAAATGGCTGAATAAAGCATTAACTTCTTAAGTTAATTATAGATATAATCTTTTGATGACCA	66	Lys	.	.	8e-28	116	98.4127	0	1	63	1	62	1	1	5081	5142
ALKB_ME_3	5	CATCAAATGACTGAATAAAGCATTAACTTCTTAAGTTAATTATAGATATAATCTTTTGATGA	CATCAAATGACTGAATAAAGCATTAACTTCTTAAGTTAATTATAGATATAATCTTTTGATGACCA	65	Lys	.	.	2e-28	118	98.3871	1	0	62	1	62	1	1	5081	5142
ALKB_ME_1	4	CATCAAATGGCTGAATAAAGCATTAACTTCTTAAGTTAATTATAGATAGAATCTTTTGATGA	CATCAAATGGCTGAATAAAGCATTAACTTCTTAAGTTAATTATAGATAGAATCTTTTGATGACCA	65	Lys	.	.	2e-28	118	98.3871	1	0	62	1	62	1	1	5081	5142
ALKB_ME_1	4	CATCTGGCTGAATAAAGCATTAACTTCTTAAGTTAATTATAGATATAATCTTTTGATGA	CATCTGGCTGAATAAAGCATTAACTTCTTAAGTTAATTATAGATATAATCTTTTGATGACCA	62	Lys	.	.	3e-26	110	100	0	0	55	0.932203	62	0.887097	1	5081	5135
ALKB_ME_1	4	CATCAAATGACTGAATAAAGCATTAACTTCTTAAGTTAATTATAGATATAATCTTTTGATGA	CATCAAATGACTGAATAAAGCATTAACTTCTTAAGTTAATTATAGATATAATCTTTTGATGACCA	65	Lys	.	.	2e-28	118	98.3871	1	0	62	1	62	1	1	5081	5142
ALKB_ME_1	4	CATCAAATGGCTGAATAAAGCATTAACTTCTTAAGTTAATTATAGATAAAATCTTTTGATGA	CATCAAATGGCTGAATAAAGCATTAACTTCTTAAGTTAATTATAGATAAAATCTTTTGATGACCA	65	Lys	.	.	2e-28	118	98.3871	1	0	62	1	62	1	1	5081	5142
ALKB_ME_1	4	CATCAAATGGCTGAATAAAGCATTAACTTCTTAAGTTAATTATAGATATAATCTTTCGATGA	CATCAAATGGCTGAATAAAGCATTAACTTCTTAAGTTAATTATAGATATAATCTTTCGATGACCA	65	Lys	.	.	2e-28	118	98.3871	1	0	62	1	62	1	1	5081	5142
ALKB_ME_1	4	CATCAAATTACTGAATAAAGCATTAACTTCTTAAGTTAATTATAGATATAATCTTTTGATGA	CATCAAATTACTGAATAAAGCATTAACTTCTTAAGTTAATTATAGATATAATCTTTTGATGACCA	65	Lys	.	.	3e-27	114	96.7742	2	0	62	1	62	1	1	5081	5142
ALKB_ME_3	4	CATCAAATGGCTGAATAAAGCATTAACTTCTTAAGTTAATTAGATATAATCTTTTGATGA	CATCAAATGGCTGAATAAAGCATTAACTTCTTAAGTTAATTAGATATAATCTTTTGATGACCA	63	Lys	.	.	3e-26	110	96.7742	0	2	60	1	62	1	1	5081	5142
ALKB_ME_1	3	CATCAAATTGCTGAATAAAGCATTAACTTCTTAAGTTAATTATAGATATAATCTTGATGA	CATCAAATTGCTGAATAAAGCATTAACTTCTTAAGTTAATTATAGATATAATCTTGATGACCA	63	Lys	.	.	4e-25	106	95.1613	1	2	60	1	62	1	1	5081	5142
ALKB_ME_1	3	CATCAAATCTGAATAAAGCATTAACTTCTTAAGTTAATTATAGATATAATCTTTTGATGA	CATCAAATCTGAATAAAGCATTAACTTCTTAAGTTAATTATAGATATAATCTTTTGATGACCA	63	Lys	.	.	3e-26	110	96.7742	0	2	60	1	62	1	1	5081	5142
ALKB_ME_1	3	CATCAAACTGGCTGAATAAAGCATTAACTTCTTAAGTTAATTATAGATATAATCTTTTGATGA	CATCAAACTGGCTGAATAAAGCATTAACTTCTTAAGTTAATTATAGATATAATCTTTTGATGACCA	66	Lys	.	.	8e-28	116	98.4127	0	1	63	1	62	1	1	5081	5142
ALKB_ME_1	3	CATCAAATTGCTGAATAAAGCATTAACTTCTTAAGTTAATTATAGATATATCTTTTGATGA	CATCAAATTGCTGAATAAAGCATTAACTTCTTAAGTTAATTATAGATATATCTTTTGATGACCA	64	Lys	.	.	3e-26	110	96.7742	1	1	61	1	62	1	1	5081	5142
ALKB_ME_1	3	CATCAAATACTGAATAAAGCATTAACTTCTTAAGTTAATTATAGATATAATCTTTTGATGA	CATCAAATACTGAATAAAGCATTAACTTCTTAAGTTAATTATAGATATAATCTTTTGATGACCA	64	Lys	.	.	3e-26	110	96.7742	1	1	61	1	62	1	1	5081	5142
ALKB_ME_1	3	CATCAAATGGCTGAATAAAGCATTAACTTCTTAAGTTAATTATAGATATAACCTTTTGATGA	CATCAAATGGCTGAATAAAGCATTAACTTCTTAAGTTAATTATAGATATAACCTTTTGATGACCA	65	Lys	.	.	2e-28	118	98.3871	1	0	62	1	62	1	1	5081	5142
ALKB_ME_1	3	CATCAAATGGCTGAATAAAGCATTAACTTCTTAAGTTAATTAGATATAATCTTTTGATGA	CATCAAATGGCTGAATAAAGCATTAACTTCTTAAGTTAATTAGATATAATCTTTTGATGACCA	63	Lys	.	.	3e-26	110	96.7742	0	2	60	1	62	1	1	5081	5142
UNTRT_ME_1	3	CATCAAATAGCTGAATAAAGCATTAACTTCTTAAGTTAATTATAGATATAATCTTTTGATGA	CATCAAATAGCTGAATAAAGCATTAACTTCTTAAGTTAATTATAGATATAATCTTTTGATGACCA	65	Lys	.	.	2e-28	118	98.3871	1	0	62	1	62	1	1	5081	5142
ALKB_ME_2	3	CATCAATGCTGAATAAAGCATTAACTTCTTAAGTTAATTATAGATATAATCTTTTGATGA	CATCAATGCTGAATAAAGCATTAACTTCTTAAGTTAATTATAGATATAATCTTTTGATGACCA	63	Lys	.	.	4e-25	106	100	0	0	53	0.883333	62	0.854839	1	5081	5133
ALKB_ME_2	3	CATCGCTGAATAAAGCATTAACTTCTTAAGTTAATTATAGATATAATCTTTTGATGA	CATCGCTGAATAAAGCATTAACTTCTTAAGTTAATTATAGATATAATCTTTTGATGACCA	60	Lys	.	.	4e-25	106	98.2143	1	0	56	0.982456	62	0.903226	1	5081	5136
