## Supplemental Table 2 for "Hopeful monsters: Unintended sequencing of famously malformed mite mitochondrial tRNAs reveals widespread expression and processing of sense-antisense pairs" (part 3 of 3)

### Sheet: Lys (continued)
Library	Read_Count	Sequence	YAMAT-Read	Length	Amino_acid	Filter	Cov_hit_filter	Evalue	Bitscore	PercentID	SNPs	Gaps	Query_Len	Query_Cov	Hit_Len	Hit_Cov	Strand	Read_start	Read_end
ALKB_ME_2	3	CATCAAATGGCTGAATAAAGCATTAACTTAAGTTAATTATAGATATAATCTTTTGATGA	CATCAAATGGCTGAATAAAGCATTAACTTAAGTTAATTATAGATATAATCTTTTGATGACCA	62	Lys	.	.	4e-25	106	95.1613	0	3	59	1	62	1	1	5081	5142
ALKB_ME_3	3	CATCAAAATGCTGAATAAAGCATTAACTTCTTAAGTTAATTATAGATATAATCTTTTGATGA	CATCAAAATGCTGAATAAAGCATTAACTTCTTAAGTTAATTATAGATATAATCTTTTGATGACCA	65	Lys	.	.	3e-27	114	96.7742	2	0	62	1	62	1	1	5081	5142
ALKB_ME_3	3	CATCAATGCTGAATAAAGCATTAACTTCTTAAGTTAATTATAGATATAATCTTTTGATGA	CATCAATGCTGAATAAAGCATTAACTTCTTAAGTTAATTATAGATATAATCTTTTGATGACCA	63	Lys	.	.	4e-25	106	100	0	0	53	0.883333	62	0.854839	1	5081	5133
ALKB_ME_1	2	CAAATGGCTGAATAAAGCATTAACTTCTTAAGTTAATTATAGATATAATCTTTTGATGA	CAAATGGCTGAATAAAGCATTAACTTCTTAAGTTAATTATAGATATAATCTTTTGATGACCA	62	Lys	.	.	2e-28	118	100	0	0	59	1	62	0.951613	1	5081	5139
ALKB_ME_1	2	CATCAAATTGCTGAATAAGCATTAACTTCTTAAGTTAATTATAGATATAATCTTTTGATGA	CATCAAATTGCTGAATAAGCATTAACTTCTTAAGTTAATTATAGATATAATCTTTTGATGACCA	64	Lys	.	.	3e-26	110	96.7742	1	1	61	1	62	1	1	5081	5142
ALKB_ME_1	2	CATCAAATGGCTGAATAAAGCATTAACTTCTTAAGTTAATTAGAGATATAATCTTTTGATGA	CATCAAATGGCTGAATAAAGCATTAACTTCTTAAGTTAATTAGAGATATAATCTTTTGATGACCA	65	Lys	.	.	2e-28	118	98.3871	1	0	62	1	62	1	1	5081	5142
ALKB_ME_1	2	CATCAATGCTGAATAAAGCATTAACTTCTTAAGTTAATTATATATAATCTTTTGATGA	CATCAATGCTGAATAAAGCATTAACTTCTTAAGTTAATTATATATAATCTTTTGATGACCA	61	Lys	.	.	2e-21	92	96.2264	0	2	51	0.87931	62	0.854839	1	5081	5133
ALKB_ME_1	2	CATCAAATGGCTGAAAAAGCATTAACTTCTTAAGTTAATTATAGATATAATCTTTTGATGA	CATCAAATGGCTGAAAAAGCATTAACTTCTTAAGTTAATTATAGATATAATCTTTTGATGACCA	64	Lys	.	.	3e-27	114	98.3871	0	1	61	1	62	1	1	5081	5142
ALKB_ME_1	2	CATCATAGCTGAATAAAGCATTAACTTCTTAAGTTAATTATAGATATAATCTTTTGATGA	CATCATAGCTGAATAAAGCATTAACTTCTTAAGTTAATTATAGATATAATCTTTTGATGACCA	63	Lys	.	.	4e-25	106	98.2143	1	0	56	0.933333	62	0.903226	1	5081	5136
ALKB_ME_1	2	CATCAAATCGCTGAATAAAGCATTAACTTCTTAAGTTAATTATAGATATATCTTTTGATGA	CATCAAATCGCTGAATAAAGCATTAACTTCTTAAGTTAATTATAGATATATCTTTTGATGACCA	64	Lys	.	.	3e-26	110	96.7742	1	1	61	1	62	1	1	5081	5142
ALKB_ME_1	2	CATCAAATTGCTGAATAAAGCATTAACTTCTTAAGTTAATGATAGATATAATCTTTTGATGA	CATCAAATTGCTGAATAAAGCATTAACTTCTTAAGTTAATGATAGATATAATCTTTTGATGACCA	65	Lys	.	.	3e-27	114	96.7742	2	0	62	1	62	1	1	5081	5142
ALKB_ME_1	2	CATCAAATGGCTGAATAAAGCATTAACTTCTTAAGTTAATTATAGATTAATCTTTTGATGA	CATCAAATGGCTGAATAAAGCATTAACTTCTTAAGTTAATTATAGATTAATCTTTTGATGACCA	64	Lys	.	.	3e-27	114	98.3871	0	1	61	1	62	1	1	5081	5142
ALKB_ME_1	2	CAAATTGCTGAATAAAGCATTAACTTCTTAAGTTAATTATAGATATAATCTTTTGATGA	CAAATTGCTGAATAAAGCATTAACTTCTTAAGTTAATTATAGATATAATCTTTTGATGACCA	62	Lys	.	.	9e-27	112	98.3051	1	0	59	1	62	0.951613	1	5081	5139
ALKB_ME_1	2	CATCAAATGGCTGAATAAAGCATTAACTTCTTAAGTTAATTATATATATAATCTTTTGATGA	CATCAAATGGCTGAATAAAGCATTAACTTCTTAAGTTAATTATATATATAATCTTTTGATGACCA	65	Lys	.	.	2e-28	118	98.3871	1	0	62	1	62	1	1	5081	5142
ALKB_ME_1	2	CATCAAATTGCTGAATAAAGCATTAACTTCTTAAATTAATTATAGATATAATCTTTTGATGA	CATCAAATTGCTGAATAAAGCATTAACTTCTTAAATTAATTATAGATATAATCTTTTGATGACCA	65	Lys	.	.	3e-27	114	96.7742	2	0	62	1	62	1	1	5081	5142
ALKB_ME_1	2	CATCAAATGCTGAATAAAGCATTAACTTCTTAAGTTAATAGATATAATCTTTTGATGA	CATCAAATGCTGAATAAAGCATTAACTTCTTAAGTTAATAGATATAATCTTTTGATGACCA	61	Lys	.	.	5e-23	98	93.5484	0	4	58	1	62	1	1	5081	5142
ALKB_ME_1	2	CATCAAATGGCTGAATAAAGCATTAACTTCTTAAGTTAATTATAGATATAATCTTTTGATGA	CATCAAATGGCTGAATAAAGCATTAACTTCTTAAGTTAATTATAGATATAATCTTTTGATGAACA	65	Lys	.	.	5e-30	124	100	0	0	62	1	62	1	1	5081	5142
ALKB_ME_1	2	CATCAAATTGCTGAATAAAGCATTAACTTCTTAAGTTAATTAAAGATATAATCTTTTGATGA	CATCAAATTGCTGAATAAAGCATTAACTTCTTAAGTTAATTAAAGATATAATCTTTTGATGACCA	65	Lys	.	.	3e-27	114	96.7742	2	0	62	1	62	1	1	5081	5142
ALKB_ME_1	2	CATCAAATTGCTGAATAAAGCATTAACTCCTTAAGTTAATTATAGATATAATCTTTTGATGA	CATCAAATTGCTGAATAAAGCATTAACTCCTTAAGTTAATTATAGATATAATCTTTTGATGACCA	65	Lys	.	.	3e-27	114	96.7742	2	0	62	1	62	1	1	5081	5142
ALKB_ME_1	2	CATCAAATAGCTGAATAAAGCATTAACTTCTTAAGTTAATTATAGATCTTTTGATGA	CATCAAATAGCTGAATAAAGCATTAACTTCTTAAGTTAATTATAGATCTTTTGATGACCA	60	Lys	.	.	6e-22	94	90.3226	1	5	57	1	62	1	1	5081	5142
ALKB_ME_1	2	CATCAAATGGCTGAATAAAGCATTAACTTCTTAAGTTAATTATAGATATAAACTTTTGATGA	CATCAAATGGCTGAATAAAGCATTAACTTCTTAAGTTAATTATAGATATAAACTTTTGATGACCA	65	Lys	.	.	2e-28	118	98.3871	1	0	62	1	62	1	1	5081	5142
ALKB_ME_1	2	CATCAAATGGCTGAATAAGCATTAACTTCTTAAGTTAATTATAGATATAATCTTTTGATGA	CATCAAATGGCTGAATAAGCATTAACTTCTTAAGTTAATTATAGATATAATCTTTTGATGACCA	64	Lys	.	.	3e-27	114	98.3871	0	1	61	1	62	1	1	5081	5142
ALKB_ME_1	2	CATCAAATGGCTGAATAAAGCATTAACTTCTTAAGTTAATTATAGACATAATCTTTTGATGA	CATCAAATGGCTGAATAAAGCATTAACTTCTTAAGTTAATTATAGACATAATCTTTTGATGACCA	65	Lys	.	.	2e-28	118	98.3871	1	0	62	1	62	1	1	5081	5142
ALKB_ME_1	2	CATCAAATGGCTGAATAAAGCATTAACTTCTTAAGTTAATTACAGATATAATCTTTTGATGA	CATCAAATGGCTGAATAAAGCATTAACTTCTTAAGTTAATTACAGATATAATCTTTTGATGACCA	65	Lys	.	.	2e-28	118	98.3871	1	0	62	1	62	1	1	5081	5142
ALKB_ME_1	2	CATCAAATTGCTGAATAAAGCATTAACTTCTTAAGTTAATTATAGATATAACCTTTTGATGA	CATCAAATTGCTGAATAAAGCATTAACTTCTTAAGTTAATTATAGATATAACCTTTTGATGACCA	65	Lys	.	.	3e-27	114	96.7742	2	0	62	1	62	1	1	5081	5142
ALKB_ME_1	2	CATCAAGCTGAATAAAGCATTAACTTCTTAAGTTAATTATAGATATAATCTTTTGATGA	CATCAAGCTGAATAAAGCATTAACTTCTTAAGTTAATTATAGATATAATCTTTTGATGACCA	62	Lys	.	.	4e-25	106	95.1613	0	3	59	1	62	1	1	5081	5142
ALKB_ME_1	2	CATCAAATGGCTGAATAAAGCATTAACTTCTTAAGTTAATTATAGATATAATTTTTTGATGA	CATCAAATGGCTGAATAAAGCATTAACTTCTTAAGTTAATTATAGATATAATTTTTTGATGACCA	65	Lys	.	.	2e-28	118	98.3871	1	0	62	1	62	1	1	5081	5142
ALKB_ME_1	2	CACTGGCTGAATAAAGCATTAACTTCTTAAGTTAATTATAGATATAATCTTTTGATGA	CACTGGCTGAATAAAGCATTAACTTCTTAAGTTAATTATAGATATAATCTTTTGATGACCA	61	Lys	.	.	3e-26	110	100	0	0	55	0.948276	62	0.887097	1	5081	5135
ALKB_ME_1	2	CATCAAATGGCTGAATAAAGCATTAACTTCTTAAGTTAATTATAGATATAATCTTCGATGA	CATCAAATGGCTGAATAAAGCATTAACTTCTTAAGTTAATTATAGATATAATCTTCGATGACCA	64	Lys	.	.	3e-26	110	100	0	0	55	0.901639	62	0.887097	1	5088	5142
ALKB_ME_1	2	CATCAAATGGCTGAATAAAGCATTAACTTCTTAAGTTAATTATAGATATATCTTTTGATGA	CATCAAATGGCTGAATAAAGCATTAACTTCTTAAGTTAATTATAGATATATCTTTTGATGACCA	64	Lys	.	.	3e-27	114	98.3871	0	1	61	1	62	1	1	5081	5142
ALKB_ME_1	2	CATCAAATGGCTGAATAAAGCATTAACTTCTTAAGTTAATTATAGATAAATCTTTTGATGA	CATCAAATGGCTGAATAAAGCATTAACTTCTTAAGTTAATTATAGATAAATCTTTTGATGACCA	64	Lys	.	.	3e-27	114	98.3871	0	1	61	1	62	1	1	5081	5142
UNTRT_ME_1	2	CATCAAATGGCTGAATAAAGCATTAACTTAAGTTAATTATAGATATAATCTTTTGATGA	CATCAAATGGCTGAATAAAGCATTAACTTAAGTTAATTATAGATATAATCTTTTGATGACCA	62	Lys	.	.	4e-25	106	95.1613	0	3	59	1	62	1	1	5081	5142
UNTRT_ME_1	2	CATCAATGCTGAATAAAGCATTAACTTCTTAAGTTAATTATAGATATAATCTTTTGATGA	CATCAATGCTGAATAAAGCATTAACTTCTTAAGTTAATTATAGATATAATCTTTTGATGACCA	63	Lys	.	.	4e-25	106	100	0	0	53	0.883333	62	0.854839	1	5081	5133
ALKB_ME_2	2	CATCAAATACTGAATAAAGCATTAACTTCTTAAGTTAATTATAGATATAATCTTTTGATGA	CATCAAATACTGAATAAAGCATTAACTTCTTAAGTTAATTATAGATATAATCTTTTGATGACCA	64	Lys	.	.	3e-26	110	96.7742	1	1	61	1	62	1	1	5081	5142
ALKB_ME_2	2	CATCTGGCTGAATAAAGCATTAACTTCTTAAGTTAATTATAGATATAATCTTTTGATGA	CATCTGGCTGAATAAAGCATTAACTTCTTAAGTTAATTATAGATATAATCTTTTGATGACCA	62	Lys	.	.	3e-26	110	100	0	0	55	0.932203	62	0.887097	1	5081	5135
ALKB_ME_2	2	CTTAAGTTAATTATAGATATAATCTTTTGATGA	CTTAAGTTAATTATAGATATAATCTTTTGATGACCA	36	Lys	.	cov_fail	1e-14	66	100	0	0	33	1	62	0.532258	1	5081	5113
ALKB_ME_2	2	CATCAAATGGCTGAATAAAGCATTAACTTCTTAAGTTAATTAAAGATATAATCTTTTGATGA	CATCAAATGGCTGAATAAAGCATTAACTTCTTAAGTTAATTAAAGATATAATCTTTTGATGACCA	65	Lys	.	.	2e-28	118	98.3871	1	0	62	1	62	1	1	5081	5142
ALKB_ME_2	2	CAAATGGCTGAATAAAGCATTAACTTCTTAAGTTAATTATAGATATAATCTTTTGATGA	CAAATGGCTGAATAAAGCATTAACTTCTTAAGTTAATTATAGATATAATCTTTTGATGACCA	62	Lys	.	.	2e-28	118	100	0	0	59	1	62	0.951613	1	5081	5139
ALKB_ME_2	2	CATCAAAATGGCTGAATAAAGCATTAACTTCTTAAGTTAATTATAGATATAATCTTTTGATGA	CATCAAAATGGCTGAATAAAGCATTAACTTCTTAAGTTAATTATAGATATAATCTTTTGATGACCA	66	Lys	.	.	8e-28	116	98.4127	0	1	63	1	62	1	1	5081	5142
ALKB_ME_3	2	CATCAAATGGCTGAATAAAGCATTAACTTCTTAAGTTAATTAGAGATATAATCTTTTGATGA	CATCAAATGGCTGAATAAAGCATTAACTTCTTAAGTTAATTAGAGATATAATCTTTTGATGACCA	65	Lys	.	.	2e-28	118	98.3871	1	0	62	1	62	1	1	5081	5142
ALKB_ME_3	2	CATCAAATCTGAATAAAGCATTAACTTCTTAAGTTAATTATAGATATAATCTTTTGATGA	CATCAAATCTGAATAAAGCATTAACTTCTTAAGTTAATTATAGATATAATCTTTTGATGACCA	63	Lys	.	.	3e-26	110	96.7742	0	2	60	1	62	1	1	5081	5142
ALKB_ME_3	2	GCATCAAATGGCTGAATAAAGCATTAACTTCTTAAGTTAATTATAGATATAATCTTTTGATGA	GCATCAAATGGCTGAATAAAGCATTAACTTCTTAAGTTAATTATAGATATAATCTTTTGATGACCA	66	Lys	.	.	5e-30	124	100	0	0	62	0.984127	62	1	1	5081	5142
ALKB_ME_3	2	CATCAAATGGCTGAATAAAGCATTAACTTCTTAAGTTAATTATAGATATAATCTTGATGA	CATCAAATGGCTGAATAAAGCATTAACTTCTTAAGTTAATTATAGATATAATCTTGATGACCA	63	Lys	.	.	3e-26	110	96.7742	0	2	60	1	62	1	1	5081	5142
ALKB_ME_3	2	CATCAAATGGCTGAATAAAGCATTAACTTCTTAAGTTAATTATAGATAATCTTTTGATGA	CATCAAATGGCTGAATAAAGCATTAACTTCTTAAGTTAATTATAGATAATCTTTTGATGACCA	63	Lys	.	.	3e-26	110	96.7742	0	2	60	1	62	1	1	5081	5142
ALKB_ME_3	2	CATCAATGGCTGAATAAAGCATTAACTTCTTAAGTTAATTATAGATATAATCTTTTGATGA	CATCAATGGCTGAATAAAGCATTAACTTCTTAAGTTAATTATAGATATAATCTTTTGATGACCA	64	Lys	.	.	3e-27	114	98.3871	0	1	61	1	62	1	1	5081	5142
ALKB_ME_3	2	CATCAAATGGCTGAATAAAGCATTAACTTCTTAAGTTAATTATAGATATAATTTTTTGATGA	CATCAAATGGCTGAATAAAGCATTAACTTCTTAAGTTAATTATAGATATAATTTTTTGATGACCA	65	Lys	.	.	2e-28	118	98.3871	1	0	62	1	62	1	1	5081	5142
ALKB_ME_3	2	CATCAAATGGCTGAATAAAGCATTAACTTCTTAAGTTAATTATAGATATATCTTTTGATGA	CATCAAATGGCTGAATAAAGCATTAACTTCTTAAGTTAATTATAGATATATCTTTTGATGACCA	64	Lys	.	.	3e-27	114	98.3871	0	1	61	1	62	1	1	5081	5142
ALKB_ME_3	2	GCTGAATAAAGCATTAACTTCTTAAGTTAATTATAGATATAATCTTTTGATGA	GCTGAATAAAGCATTAACTTCTTAAGTTAATTATAGATATAATCTTTTGATGACCA	56	Lys	.	.	3e-25	106	100	0	0	53	1	62	0.854839	1	5081	5133
ALKB_ME_1	1	CATCAAATGCTGAATAAAGCATTAACTTCTTAAGTTAATTATAGATATATCTTTTGATGA	CATCAAATGCTGAATAAAGCATTAACTTCTTAAGTTAATTATAGATATATCTTTTGATGACCA	63	Lys	.	.	4e-25	106	96.7742	0	2	60	1	62	1	1	5081	5142
ALKB_ME_1	1	CATCAAATGGCTGAATAAAGCATTAATTTCTTAAGTTAATTATAGATATAATCTTTTGATGA	CATCAAATGGCTGAATAAAGCATTAATTTCTTAAGTTAATTATAGATATAATCTTTTGATGACCA	65	Lys	.	.	2e-28	118	98.3871	1	0	62	1	62	1	1	5081	5142
ALKB_ME_1	1	CATCGCTGAATAAAGCATTAACTTCTTAAGTTAATTATAGATATAATCTTTTGATGA	CATCGCTGAATAAAGCATTAACTTCTTAAGTTAATTATAGATATAATCTTTTGATGACCA	60	Lys	.	.	4e-25	106	98.2143	1	0	56	0.982456	62	0.903226	1	5081	5136
ALKB_ME_1	1	CATCAAATGGCTGAATAAAGCATTAACTTCTTAAGTTAATTATAGATATAATCTTTTGAGA	CATCAAATGGCTGAATAAAGCATTAACTTCTTAAGTTAATTATAGATATAATCTTTTGAGACCA	64	Lys	.	.	2e-28	118	100	0	0	59	0.967213	62	0.951613	1	5084	5142
ALKB_ME_1	1	CACCAAATGGCTGAATAAAGCATTAACTTCTTAAGTTAATTATAGATATAATCTTTTGATGA	CACCAAATGGCTGAATAAAGCATTAACTTCTTAAGTTAATTATAGATATAATCTTTTGATGACCA	65	Lys	.	.	2e-28	118	98.3871	1	0	62	1	62	1	1	5081	5142
ALKB_ME_1	1	CATCAAATGCTGAATAAAGCATTAACTTCTTAAGTTAATTAAGATATAATCTTTTGATGA	CATCAAATGCTGAATAAAGCATTAACTTCTTAAGTTAATTAAGATATAATCTTTTGATGACCA	63	Lys	.	.	4e-25	106	96.7742	0	2	60	1	62	1	1	5081	5142
ALKB_ME_1	1	CATCAACTGGCTGAATAAAGCATTAACTTCTTAAGTTAATTATAGATATAATCTTTTGATGA	CATCAACTGGCTGAATAAAGCATTAACTTCTTAAGTTAATTATAGATATAATCTTTTGATGACCA	65	Lys	.	.	2e-28	118	98.3871	1	0	62	1	62	1	1	5081	5142
ALKB_ME_1	1	CATCAAATTGCCGAATAAAGCATTAACTTCTTAAGTTAATTATAGATATAATCTTTTGATGA	CATCAAATTGCCGAATAAAGCATTAACTTCTTAAGTTAATTATAGATATAATCTTTTGATGACCA	65	Lys	.	.	3e-27	114	96.7742	2	0	62	1	62	1	1	5081	5142
ALKB_ME_1	1	CATCAAATGGCTGAATAAAGCATTAACTTCTTAAGTTAATTATAGATATCTCTTTTGATGA	CATCAAATGGCTGAATAAAGCATTAACTTCTTAAGTTAATTATAGATATCTCTTTTGATGACCA	64	Lys	.	.	3e-26	110	96.7742	1	1	61	1	62	1	1	5081	5142
ALKB_ME_1	1	CATCAAATGGCTGAATAAAGCATTAACTTCTTAAGTTAATTATAGATATAATCTTTTGATGA	CATCAAATGGCTGAATAAAGCATTAACTTCTTAAGTTAATTATAGATATAATCTTTTGATGATCA	65	Lys	.	.	5e-30	124	100	0	0	62	1	62	1	1	5081	5142
ALKB_ME_1	1	CATCAAAATGCTGAATAAAGCATTAACTTCTTAAGTTAATTATAGATATAATCCTTTGATGA	CATCAAAATGCTGAATAAAGCATTAACTTCTTAAGTTAATTATAGATATAATCCTTTGATGACCA	65	Lys	.	.	1e-25	108	95.1613	3	0	62	1	62	1	1	5081	5142
ALKB_ME_1	1	CATCAAATGGCTGAATAAAGCATTAACTTCTTAAGTTAGTTATAGATATAATCTTTTGATGA	CATCAAATGGCTGAATAAAGCATTAACTTCTTAAGTTAGTTATAGATATAATCTTTTGATGACCA	65	Lys	.	.	2e-28	118	98.3871	1	0	62	1	62	1	1	5081	5142
ALKB_ME_1	1	CATCAAATTGCTGAATAAAGCATTAACTTCTTAAGTTAATTAGATATAATCTTTTGATGA	CATCAAATTGCTGAATAAAGCATTAACTTCTTAAGTTAATTAGATATAATCTTTTGATGACCA	63	Lys	.	.	4e-25	106	95.1613	1	2	60	1	62	1	1	5081	5142
ALKB_ME_1	1	CAAAATGCTGAATAAAGCATTAACTTCTTAAGTTAATTATAGATATAATCTTTTGATGA	CAAAATGCTGAATAAAGCATTAACTTCTTAAGTTAATTATAGATATAATCTTTTGATGACCA	62	Lys	.	.	1e-25	108	96.6102	2	0	59	1	62	0.951613	1	5081	5139
ALKB_ME_1	1	CATCAAATGCTGAATAAAGCATTAACTTCTTAAGTTAATGATAGATATAATCTTTTGATGA	CATCAAATGCTGAATAAAGCATTAACTTCTTAAGTTAATGATAGATATAATCTTTTGATGACCA	64	Lys	.	.	3e-26	110	96.7742	1	1	61	1	62	1	1	5081	5142
ALKB_ME_1	1	CATCAAAATTGCTGAATAAAGCATTAACTTCTTAAGTTAATTATAGATATAATCTTTTGATGA	CATCAAAATTGCTGAATAAAGCATTAACTTCTTAAGTTAATTATAGATATAATCTTTTGATGACCA	66	Lys	.	.	9e-27	112	96.8254	1	1	63	1	62	1	1	5081	5142
ALKB_ME_1	1	CATCAAATTTGCTGAATAAAGCATTAACTTCTTAAGTTAATTATAGATATAATCTTTTGATGA	CATCAAATTTGCTGAATAAAGCATTAACTTCTTAAGTTAATTATAGATATAATCTTTTGATGACCA	66	Lys	.	.	9e-27	112	96.8254	1	1	63	1	62	1	1	5081	5142
ALKB_ME_1	1	CATCAAATTGCTGAATAAAGCATTAACTTCTTGAGTTAATTATAGATATAATCTTTTGATGA	CATCAAATTGCTGAATAAAGCATTAACTTCTTGAGTTAATTATAGATATAATCTTTTGATGACCA	65	Lys	.	.	3e-27	114	96.7742	2	0	62	1	62	1	1	5081	5142
ALKB_ME_1	1	CATCAAATGGCTGAATAAAGCATTAACTTCTTAAGTTAATTATAGAGAAATCTTTTGATGA	CATCAAATGGCTGAATAAAGCATTAACTTCTTAAGTTAATTATAGAGAAATCTTTTGATGACCA	64	Lys	.	.	3e-26	110	96.7742	1	1	61	1	62	1	1	5081	5142
ALKB_ME_1	1	CTTCAAATGGCTGAATAAAGCATTAACTTCTTAAGTTAATTATAGATATAATCTTTTGATGA	CTTCAAATGGCTGAATAAAGCATTAACTTCTTAAGTTAATTATAGATATAATCTTTTGATGACCA	65	Lys	.	.	6e-29	120	100	0	0	60	0.967742	62	0.967742	1	5081	5140
ALKB_ME_1	1	CTGAATAAAGCATTAACTTCTTAAGTTAATTATAGATATAATCTTTTGATGA	CTGAATAAAGCATTAACTTCTTAAGTTAATTATAGATATAATCTTTTGATGACCA	55	Lys	.	.	1e-24	104	100	0	0	52	1	62	0.83871	1	5081	5132
ALKB_ME_1	1	CATCAAATGGCTGAACAAAGCATTAACTTCTTAAGTTAATTATAGATATAATCTTTTGATGA	CATCAAATGGCTGAACAAAGCATTAACTTCTTAAGTTAATTATAGATATAATCTTTTGATGACCA	65	Lys	.	.	2e-28	118	98.3871	1	0	62	1	62	1	1	5081	5142
ALKB_ME_1	1	CATCAAATGTCTGAATAAAGCATTAACTTCTTAAGTTAATTATAGATATAATCTTTTGATGA	CATCAAATGTCTGAATAAAGCATTAACTTCTTAAGTTAATTATAGATATAATCTTTTGATGACCA	65	Lys	.	.	2e-28	118	98.3871	1	0	62	1	62	1	1	5081	5142
ALKB_ME_1	1	TCATCAAATGGCTGAATAAAGCATTAACTTCTTAAGTTAATTATAGATATAATCTTTTGATGAC	TCATCAAATGGCTGAATAAAGCATTAACTTCTTAAGTTAATTATAGATATAATCTTTTGATGACCCA	67	Lys	.	.	5e-30	124	100	0	0	62	0.96875	62	1	1	5081	5143
ALKB_ME_1	1	CATCAAAATACTGAATAAAGCATTAACTTCTTAAGTTAATTATAGATATAATCTTTTGATGA	CATCAAAATACTGAATAAAGCATTAACTTCTTAAGTTAATTATAGATATAATCTTTTGATGACCA	65	Lys	.	.	1e-25	108	95.1613	3	0	62	1	62	1	1	5081	5142
ALKB_ME_1	1	CATCAAATAGCTGAATAAAGCATTAACTTCTTAAGTTAACTATAGATATAATCTTTTGATGA	CATCAAATAGCTGAATAAAGCATTAACTTCTTAAGTTAACTATAGATATAATCTTTTGATGACCA	65	Lys	.	.	3e-27	114	96.7742	2	0	62	1	62	1	1	5081	5142
ALKB_ME_1	1	CATCAAATGCTGAATAAAGCATTAACTTCTTAAGTTAATTATAGAGATAATCTTTTGATGA	CATCAAATGCTGAATAAAGCATTAACTTCTTAAGTTAATTATAGAGATAATCTTTTGATGACCA	64	Lys	.	.	3e-26	110	96.7742	1	1	61	1	62	1	1	5081	5142
ALKB_ME_1	1	CATCAAATGGCTGAATAAAGCATTAACTTCTTAAGTTAATTATAGATATAATCCTTTGATGA	CATCAAATGGCTGAATAAAGCATTAACTTCTTAAGTTAATTATAGATATAATCCTTTGATGACCA	65	Lys	.	.	2e-28	118	98.3871	1	0	62	1	62	1	1	5081	5142
ALKB_ME_1	1	CATCAAATGGCTGAATAAAGCATTAACTTTAAGTTAATTATAGATATAATCTTTTGATGA	CATCAAATGGCTGAATAAAGCATTAACTTTAAGTTAATTATAGATATAATCTTTTGATGACCA	63	Lys	.	.	3e-26	110	96.7742	0	2	60	1	62	1	1	5081	5142
ALKB_ME_1	1	CTTAAGTTAATTATAGATATAATCTTTTGATGA	CTTAAGTTAATTATAGATATAATCTTTTGATGACCA	36	Lys	.	cov_fail	1e-14	66	100	0	0	33	1	62	0.532258	1	5081	5113
ALKB_ME_1	1	CATCAAATGCTGAATAAAGCATTAACTTCTTAAGTTAATTATAGATATAAGCTTTTGATGA	CATCAAATGCTGAATAAAGCATTAACTTCTTAAGTTAATTATAGATATAAGCTTTTGATGACCA	64	Lys	.	.	3e-26	110	96.7742	1	1	61	1	62	1	1	5081	5142
ALKB_ME_1	1	CATCAAATGGCTGAAAAGCATTAACTTCTTAAGTTAATTATAGATATAATCTTTTGATGA	CATCAAATGGCTGAAAAGCATTAACTTCTTAAGTTAATTATAGATATAATCTTTTGATGACCA	63	Lys	.	.	3e-26	110	96.7742	0	2	60	1	62	1	1	5081	5142
ALKB_ME_1	1	CATCAAATGGCTGAATAAAGCATCAACTTCTTAAGTTAATTATAGATATAATCTTTTGATGA	CATCAAATGGCTGAATAAAGCATCAACTTCTTAAGTTAATTATAGATATAATCTTTTGATGACCA	65	Lys	.	.	2e-28	118	98.3871	1	0	62	1	62	1	1	5081	5142
ALKB_ME_1	1	GCATCAAATGGCTGAATAAAGCATTAACTTCTTAAGTTAATTATAGATATAATCTTTTGATGA	GCATCAAATGGCTGAATAAAGCATTAACTTCTTAAGTTAATTATAGATATAATCTTTTGATGACCA	66	Lys	.	.	5e-30	124	100	0	0	62	0.984127	62	1	1	5081	5142
ALKB_ME_1	1	CATCAAATCGCTGAATAATAGGCATTAACTTCTTAAGTTAATTATAGATATAATCTTTTGATGA	CATCAAATCGCTGAATAATAGGCATTAACTTCTTAAGTTAATTATAGATATAATCTTTTGATGACCA	67	Lys	.	.	1e-24	104	93.75	2	2	64	1	62	1	1	5081	5142
ALKB_ME_1	1	CATCAAATGGCTGAATAAAGCATTAACTTCTTAAGTTAATTATAGTATAATCTTTTGATGA	CATCAAATGGCTGAATAAAGCATTAACTTCTTAAGTTAATTATAGTATAATCTTTTGATGACCA	64	Lys	.	.	3e-27	114	98.3871	0	1	61	1	62	1	1	5081	5142
ALKB_ME_1	1	CATCAAATGGCTGAATAAAGCATTAACTTCTTAAGTTAATTATAGATATAATCTTTTGATGA	CATCAAATGGCTGAATAAAGCATTAACTTCTTAAGTTAATTATAGATATAATCTTTTGATGANCA	65	Lys	.	.	5e-30	124	100	0	0	62	1	62	1	1	5081	5142
ALKB_ME_1	1	CATCAAATGGCTGAATAAAGCATTAACTTCTTAAGTTAATTATAGATATAATTTTTGATGA	CATCAAATGGCTGAATAAAGCATTAACTTCTTAAGTTAATTATAGATATAATTTTTGATGACCA	64	Lys	.	.	3e-27	114	98.3871	0	1	61	1	62	1	1	5081	5142
ALKB_ME_1	1	CATCAAATTGCTGAATAAAGCATTAACTTCTTAAGTTAATTATATATATAATCTTTTGATGA	CATCAAATTGCTGAATAAAGCATTAACTTCTTAAGTTAATTATATATATAATCTTTTGATGACCA	65	Lys	.	.	3e-27	114	96.7742	2	0	62	1	62	1	1	5081	5142
ALKB_ME_1	1	CATCAAATCGCTGAATAAAGCATTAACTTCTTAAGTTAATTATAGATATAACTTTTGATGA	CATCAAATCGCTGAATAAAGCATTAACTTCTTAAGTTAATTATAGATATAACTTTTGATGACCA	64	Lys	.	.	3e-26	110	96.7742	1	1	61	1	62	1	1	5081	5142
ALKB_ME_1	1	CATCAAATTGCTGAATAAAGCATTAACTTCTTAAGTTAATTATAGATATAATCTTTTGATGT	CATCAAATTGCTGAATAAAGCATTAACTTCTTAAGTTAATTATAGATATAATCTTTTGATGTCCA	65	Lys	.	.	7e-28	116	98.3607	1	0	61	0.983871	62	0.983871	1	5082	5142
ALKB_ME_1	1	CACCAAATAGCTGAATAAAGCATTAACTTCTTAAGTTAATTATAGATATAATCTTTTGATGA	CACCAAATAGCTGAATAAAGCATTAACTTCTTAAGTTAATTATAGATATAATCTTTTGATGACCA	65	Lys	.	.	3e-27	114	96.7742	2	0	62	1	62	1	1	5081	5142
ALKB_ME_1	1	CATCAAAGCTGAATAAAGCATTAACTTCTTAAGTTAATTATAGATATAATCTTTTGATGA	CATCAAAGCTGAATAAAGCATTAACTTCTTAAGTTAATTATAGATATAATCTTTTGATGACCA	63	Lys	.	.	3e-26	110	96.7742	0	2	60	1	62	1	1	5081	5142
ALKB_ME_1	1	CATCAAATGGCTGAATAAAGCATTAACTTCTTAAGTTAATTATAGATATAATCTTTTGATGA	CATCAAATGGCTGAATAAAGCATTAACTTCTTAAGTTAATTATAGATATAATCTTTTGATGACNA	65	Lys	.	.	5e-30	124	100	0	0	62	1	62	1	1	5081	5142
ALKB_ME_1	1	CATCAAATGGCTGAATAAAGCATTAACTTCTTAAGTTAACTATAGATATAATCTTTTGATGA	CATCAAATGGCTGAATAAAGCATTAACTTCTTAAGTTAACTATAGATATAATCTTTTGATGACCA	65	Lys	.	.	2e-28	118	98.3871	1	0	62	1	62	1	1	5081	5142
ALKB_ME_1	1	GCATCAAATGCTGAATAAAGCATTAACTTCTTAAGTTAATTATAGATATAATCTTTTGATGA	GCATCAAATGCTGAATAAAGCATTAACTTCTTAAGTTAATTATAGATATAATCTTTTGATGACCA	65	Lys	.	.	3e-27	114	98.3871	0	1	61	0.983871	62	1	1	5081	5142
ALKB_ME_1	1	CATCAAACGGCTGAATAAAGCATTAACTTCTTAAGTTAATTATAGATATAATCTTTTGATGA	CATCAAACGGCTGAATAAAGCATTAACTTCTTAAGTTAATTATAGATATAATCTTTTGATGACCA	65	Lys	.	.	2e-28	118	98.3871	1	0	62	1	62	1	1	5081	5142
ALKB_ME_1	1	CATCAAATTGCTGAATAAAGCATTAATTTCTTAAGTTAATTATAGATATAATCTTTTGATGA	CATCAAATTGCTGAATAAAGCATTAATTTCTTAAGTTAATTATAGATATAATCTTTTGATGACCA	65	Lys	.	.	3e-27	114	96.7742	2	0	62	1	62	1	1	5081	5142
ALKB_ME_1	1	CATCAAAATGCTGAATAAAGCATTAACTTCTTAAGTTAATTATAGATATAATCTTTTGACGA	CATCAAAATGCTGAATAAAGCATTAACTTCTTAAGTTAATTATAGATATAATCTTTTGACGACCA	65	Lys	.	.	1e-25	108	95.1613	3	0	62	1	62	1	1	5081	5142
ALKB_ME_1	1	CATCAAATTGCTGAATAAAGCATTAACTTCTTAAGTTAATTATAGATAATCTTTTGATGA	CATCAAATTGCTGAATAAAGCATTAACTTCTTAAGTTAATTATAGATAATCTTTTGATGACCA	63	Lys	.	.	4e-25	106	95.1613	1	2	60	1	62	1	1	5081	5142
ALKB_ME_1	1	CATCAAATAGCTGAATAAAGCATTAACTCCTTAAGTTAATTATAGATATAATCTTTTGATGA	CATCAAATAGCTGAATAAAGCATTAACTCCTTAAGTTAATTATAGATATAATCTTTTGATGACCA	65	Lys	.	.	3e-27	114	96.7742	2	0	62	1	62	1	1	5081	5142
ALKB_ME_1	1	CATCAACTGCTGAATAAAGCATTAACTTCTTAAGTTAATTATAGATATAATCTTTTGATGA	CATCAACTGCTGAATAAAGCATTAACTTCTTAAGTTAATTATAGATATAATCTTTTGATGACCA	64	Lys	.	.	3e-26	110	96.7742	1	1	61	1	62	1	1	5081	5142
ALKB_ME_1	1	CATCAAATGGCTGAATAAAGCATTAACTTCTTAAGTTAATTGTAGATATAATCTTTTGATGA	CATCAAATGGCTGAATAAAGCATTAACTTCTTAAGTTAATTGTAGATATAATCTTTTGATGACCA	65	Lys	.	.	2e-28	118	98.3871	1	0	62	1	62	1	1	5081	5142
ALKB_ME_1	1	CATCAAATGGCTGAATAAAGCATTAACTTCTTAAGTTAATTATAGGTATAATCTTTTGATGA	CATCAAATGGCTGAATAAAGCATTAACTTCTTAAGTTAATTATAGGTATAATCTTTTGATGACCA	65	Lys	.	.	2e-28	118	98.3871	1	0	62	1	62	1	1	5081	5142
ALKB_ME_1	1	CATCAAATGGCTGAATAAAGCATTAACTTCTTTAAGTTAATTATAGATATAATCTTTTGATGA	CATCAAATGGCTGAATAAAGCATTAACTTCTTTAAGTTAATTATAGATATAATCTTTTGATGACCA	66	Lys	.	.	8e-28	116	98.4127	0	1	63	1	62	1	1	5081	5142
ALKB_ME_1	1	CATCAAATGCTGAATAAAGCATTAACTCTTAAGTTAATTATAGATATAATCTTTTGATGA	CATCAAATGCTGAATAAAGCATTAACTCTTAAGTTAATTATAGATATAATCTTTTGATGACCA	63	Lys	.	.	4e-25	106	96.7742	0	2	60	1	62	1	1	5081	5142
ALKB_ME_1	1	CATCAAATGCCTGAATAAAGCATTAACTTCTTAAGTTAATTATAGATATAATCTTTTGATGA	CATCAAATGCCTGAATAAAGCATTAACTTCTTAAGTTAATTATAGATATAATCTTTTGATGACCA	65	Lys	.	.	2e-28	118	98.3871	1	0	62	1	62	1	1	5081	5142
ALKB_ME_1	1	CATCAAATAAAGCATTAACTTCTTAAGTTAATTATAGATATAATCTTTTGATGA	CATCAAATAAAGCATTAACTTCTTAAGTTAATTATAGATATAATCTTTTGATGACCA	57	Lys	.	.	5e-23	98	100	0	0	49	0.907407	62	0.790323	1	5081	5129
ALKB_ME_1	1	CATCAAATCGCTGAATAAAGCATTAACTTCTTAAGTAATTATAGATATAATCTTTTGATGA	CATCAAATCGCTGAATAAAGCATTAACTTCTTAAGTAATTATAGATATAATCTTTTGATGACCA	64	Lys	.	.	3e-26	110	96.7742	1	1	61	1	62	1	1	5081	5142
ALKB_ME_1	1	CATCAAATTGCTGAATAAAGCATTAACTTCTTAAGTTAATTATAGATATAATCTTTCGATGA	CATCAAATTGCTGAATAAAGCATTAACTTCTTAAGTTAATTATAGATATAATCTTTCGATGACCA	65	Lys	.	.	3e-27	114	96.7742	2	0	62	1	62	1	1	5081	5142
ALKB_ME_1	1	CATCAAATGGCTGAATAAAGCATTAACTTCTTAAGTTAATTATAGATATAATCTGATGA	CATCAAATGGCTGAATAAAGCATTAACTTCTTAAGTTAATTATAGATATAATCTGATGACCA	62	Lys	.	.	1e-25	108	100	0	0	54	0.915254	62	0.870968	1	5089	5142
ALKB_ME_1	1	CATCAAATTGCTGAATAAAGCATTAACTTAAGTTAATTATAGATATAATCTTTTGATGA	CATCAAATTGCTGAATAAAGCATTAACTTAAGTTAATTATAGATATAATCTTTTGATGACCA	62	Lys	.	.	4e-24	102	93.5484	1	3	59	1	62	1	1	5081	5142
ALKB_ME_1	1	CATCAAATGCTGAATAAAGCATTAACTTCTTAAGTTAATTATAGATAAACTTTTGATGA	CATCAAATGCTGAATAAAGCATTAACTTCTTAAGTTAATTATAGATAAACTTTTGATGACCA	62	Lys	.	.	2e-22	96	93.5484	1	3	59	1	62	1	1	5081	5142
ALKB_ME_1	1	CATCAAATGGCTGAATAAAGCATTAACTTCTTAAGTTAAATAGATATAATCTTTTGATGA	CATCAAATGGCTGAATAAAGCATTAACTTCTTAAGTTAAATAGATATAATCTTTTGATGACCA	63	Lys	.	.	3e-26	110	96.7742	0	2	60	1	62	1	1	5081	5142
ALKB_ME_1	1	CATCAAATGGCTGAATAAAGCATTAACTTCTTAAGTTAATTATAGATATAACTTTTGATGA	CATCAAATGGCTGAATAAAGCATTAACTTCTTAAGTTAATTATAGATATAACTTTTGATGACCA	64	Lys	.	.	3e-27	114	98.3871	0	1	61	1	62	1	1	5081	5142
ALKB_ME_1	1	CATCAAATTGCTGAATAAAGCATTAACTTCTTAAGTTAATAATAGATATAATCTTTTGATGA	CATCAAATTGCTGAATAAAGCATTAACTTCTTAAGTTAATAATAGATATAATCTTTTGATGACCA	65	Lys	.	.	3e-27	114	96.7742	2	0	62	1	62	1	1	5081	5142
ALKB_ME_1	1	CATCAAATGGCTGAATAAAGCATTAACTTCTTAAGTTAATTATAGATATAATTTTGATGA	CATCAAATGGCTGAATAAAGCATTAACTTCTTAAGTTAATTATAGATATAATTTTGATGACCA	63	Lys	.	.	3e-26	110	96.7742	0	2	60	1	62	1	1	5081	5142
ALKB_ME_1	1	CATCAAATTGCTGAATAAAGCATTAACTTCTTAAGTTAATTATAGATATAATCTCTTGATGA	CATCAAATTGCTGAATAAAGCATTAACTTCTTAAGTTAATTATAGATATAATCTCTTGATGACCA	65	Lys	.	.	3e-27	114	96.7742	2	0	62	1	62	1	1	5081	5142
ALKB_ME_1	1	CATCAAATTGCTGAATTAAGCATTAACTTCTTAAGTTAATTATAGATATAATCTTTTGATGA	CATCAAATTGCTGAATTAAGCATTAACTTCTTAAGTTAATTATAGATATAATCTTTTGATGACCA	65	Lys	.	.	3e-27	114	96.7742	2	0	62	1	62	1	1	5081	5142
ALKB_ME_1	1	CATCAAATGGCTGAATAAAGCATTAACTTCTTAAGTTAATTAAAGATATAATCTTTTGATGA	CATCAAATGGCTGAATAAAGCATTAACTTCTTAAGTTAATTAAAGATATAATCTTTTGATGACCA	65	Lys	.	.	2e-28	118	98.3871	1	0	62	1	62	1	1	5081	5142
ALKB_ME_1	1	CATCAAATGGCTGAATAAAGCATTAACTTCTTGAGTTAATTATAGATATAATCTTTTGATGA	CATCAAATGGCTGAATAAAGCATTAACTTCTTGAGTTAATTATAGATATAATCTTTTGATGACCA	65	Lys	.	.	2e-28	118	98.3871	1	0	62	1	62	1	1	5081	5142
ALKB_ME_1	1	CATCAAATGGCTGAATAAAGCATTAACTTCTTAAGTTAATATAGATATAATCTTTTGATGA	CATCAAATGGCTGAATAAAGCATTAACTTCTTAAGTTAATATAGATATAATCTTTTGATGACCA	64	Lys	.	.	3e-27	114	98.3871	0	1	61	1	62	1	1	5081	5142
ALKB_ME_1	1	CATCAAATGGCTGAATAAAGCATTAACTTCTTAAGTTAATTATAGATATAAGCTTTTGATGA	CATCAAATGGCTGAATAAAGCATTAACTTCTTAAGTTAATTATAGATATAAGCTTTTGATGACCA	65	Lys	.	.	2e-28	118	98.3871	1	0	62	1	62	1	1	5081	5142
ALKB_ME_1	1	CATCAAAATCGCTGAATAAAGCATTAACTTCTTAAGTTAATTATAGATATAATCTTTTGATGA	CATCAAAATCGCTGAATAAAGCATTAACTTCTTAAGTTAATTATAGATATAATCTTTTGATGACCA	66	Lys	.	.	9e-27	112	96.8254	1	1	63	1	62	1	1	5081	5142
ALKB_ME_1	1	CATCAAATAACTGAATAAAGCATTAACTTCTTAAGTTAATTATAGATATAATCTTTTGATGA	CATCAAATAACTGAATAAAGCATTAACTTCTTAAGTTAATTATAGATATAATCTTTTGATGACCA	65	Lys	.	.	3e-27	114	96.7742	2	0	62	1	62	1	1	5081	5142
ALKB_ME_1	1	CATCAAATGCTGAATAAAGCATTAACTTCTTTAGTTAATTATAGATATAATCTTTTGATGA	CATCAAATGCTGAATAAAGCATTAACTTCTTTAGTTAATTATAGATATAATCTTTTGATGACCA	64	Lys	.	.	3e-26	110	96.7742	1	1	61	1	62	1	1	5081	5142
ALKB_ME_1	1	CATCAAATGGCTGAATAAAGCATTAACCCTTAAGTTAATTATAGATATAATCTTTTGATGA	CATCAAATGGCTGAATAAAGCATTAACCCTTAAGTTAATTATAGATATAATCTTTTGATGACCA	64	Lys	.	.	3e-26	110	96.7742	1	1	61	1	62	1	1	5081	5142
ALKB_ME_1	1	CATCAAATAGCTGAATAAAGCATTAACTTCTTAAGTTAATTATAGATATAATCTTGATGA	CATCAAATAGCTGAATAAAGCATTAACTTCTTAAGTTAATTATAGATATAATCTTGATGACCA	63	Lys	.	.	4e-25	106	95.1613	1	2	60	1	62	1	1	5081	5142
ALKB_ME_1	1	CATCAAATTGCTGAATAAAGCATTAACTTCTAAAGTTAATTATAGATATAATCTTTTGATGA	CATCAAATTGCTGAATAAAGCATTAACTTCTAAAGTTAATTATAGATATAATCTTTTGATGACCA	65	Lys	.	.	3e-27	114	96.7742	2	0	62	1	62	1	1	5081	5142
ALKB_ME_1	1	CATCAAATGGCTGAATAAAGCATTAACTTCTTAAGTTAATTATAATATAATCTTTTGATGA	CATCAAATGGCTGAATAAAGCATTAACTTCTTAAGTTAATTATAATATAATCTTTTGATGACCA	64	Lys	.	.	3e-27	114	98.3871	0	1	61	1	62	1	1	5081	5142
ALKB_ME_1	1	CATCAAATTGCTGAATAAAGCATTAACTTCTTAAGTTAATTATAGAGAATCTTTTGATGA	CATCAAATTGCTGAATAAAGCATTAACTTCTTAAGTTAATTATAGAGAATCTTTTGATGACCA	63	Lys	.	.	2e-23	100	93.5484	2	2	60	1	62	1	1	5081	5142
ALKB_ME_1	1	CATCAACTTGCTGAATAAAGCATTAACTTCTTAAGTTAATTATAGATATAATCTTTTGATGA	CATCAACTTGCTGAATAAAGCATTAACTTCTTAAGTTAATTATAGATATAATCTTTTGATGACCA	65	Lys	.	.	3e-27	114	96.7742	2	0	62	1	62	1	1	5081	5142
ALKB_ME_1	1	CATCAAATGGCTGAATAAAGCATTAACTTCTTAAGTAATTATAGATATAATCTTTTGATGA	CATCAAATGGCTGAATAAAGCATTAACTTCTTAAGTAATTATAGATATAATCTTTTGATGACCA	64	Lys	.	.	3e-27	114	98.3871	0	1	61	1	62	1	1	5081	5142
ALKB_ME_1	1	CATCAAATGGCTGAAAAAAGCATTAACTTCTTAAGTTAATTATAGATATAATCTTTTGATGA	CATCAAATGGCTGAAAAAAGCATTAACTTCTTAAGTTAATTATAGATATAATCTTTTGATGACCA	65	Lys	.	.	2e-28	118	98.3871	1	0	62	1	62	1	1	5081	5142
ALKB_ME_1	1	CATCAAATGGCTGAATAAAGCATTAACTTCTTAGTTAATTATAGATATAATCTTTTGATGA	CATCAAATGGCTGAATAAAGCATTAACTTCTTAGTTAATTATAGATATAATCTTTTGATGACCA	64	Lys	.	.	3e-27	114	98.3871	0	1	61	1	62	1	1	5081	5142
ALKB_ME_1	1	CATCAAATCTCTGAATAAAGCATTAACTTCTTAAGTTAATTATAGATATAATCTTTTGATGA	CATCAAATCTCTGAATAAAGCATTAACTTCTTAAGTTAATTATAGATATAATCTTTTGATGACCA	65	Lys	.	.	3e-27	114	96.7742	2	0	62	1	62	1	1	5081	5142
ALKB_ME_1	1	CATCAAATTGCTGAATAAAGCATTAACTTCTTAAGTCAATTATAGATATAATCTTTTGATGA	CATCAAATTGCTGAATAAAGCATTAACTTCTTAAGTCAATTATAGATATAATCTTTTGATGACCA	65	Lys	.	.	3e-27	114	96.7742	2	0	62	1	62	1	1	5081	5142
ALKB_ME_1	1	CGCTGAATAAAGCATTAACTTCTTAAGTTAATTATAGATATAATCTTTTGATGA	CGCTGAATAAAGCATTAACTTCTTAAGTTAATTATAGATATAATCTTTTGATGACCA	57	Lys	.	.	3e-25	106	100	0	0	53	0.981481	62	0.854839	1	5081	5133
ALKB_ME_1	1	CATCAAATAGCTGAAAAGCATTAACTTCTTAAGTTAATTATAGATATAACCTTTTGATGA	CATCAAATAGCTGAAAAGCATTAACTTCTTAAGTTAATTATAGATATAACCTTTTGATGACCA	63	Lys	.	.	2e-23	100	93.5484	2	2	60	1	62	1	1	5081	5142
ALKB_ME_1	1	CATCAAATGGCTGATAAAGCATTAACTTCTTAAGTTAATTATAGATATAATCTTTTGATGA	CATCAAATGGCTGATAAAGCATTAACTTCTTAAGTTAATTATAGATATAATCTTTTGATGACCA	64	Lys	.	.	3e-27	114	98.3871	0	1	61	1	62	1	1	5081	5142
ALKB_ME_1	1	CATCAAAATGCTGGATAAAGCATTAACTTCTTAAGTTAATTATAGATATAATCTTTTGATGA	CATCAAAATGCTGGATAAAGCATTAACTTCTTAAGTTAATTATAGATATAATCTTTTGATGACCA	65	Lys	.	.	1e-25	108	95.1613	3	0	62	1	62	1	1	5081	5142
ALKB_ME_1	1	CATCATCTGAATAAAGCATTAACTTCTTAAGTTAATTATAGATATAATCTTTTGATGA	CATCATCTGAATAAAGCATTAACTTCTTAAGTTAATTATAGATATAATCTTTTGATGACCA	61	Lys	.	.	1e-24	104	100	0	0	52	0.896552	62	0.83871	1	5081	5132
ALKB_ME_1	1	CATCAAATTGCTGAATAAAGCATTAACTTCTTAAGTTAATTATAGATTAATCTTTTGATGA	CATCAAATTGCTGAATAAAGCATTAACTTCTTAAGTTAATTATAGATTAATCTTTTGATGACCA	64	Lys	.	.	3e-26	110	96.7742	1	1	61	1	62	1	1	5081	5142
ALKB_ME_1	1	CAAAATGGCTGAATAAAGCATTAACTTCTTAAGTTAATTATAGATATAATCTTTTGATGA	CAAAATGGCTGAATAAAGCATTAACTTCTTAAGTTAATTATAGATATAATCTTTTGATGACCA	63	Lys	.	.	7e-28	116	100	0	0	58	0.966667	62	0.935484	1	5081	5138
ALKB_ME_1	1	CATCAAATGGCTGAATAAAGCATTAACTTCTTAAGTTAATTATAGATATAATCTTCTGATGA	CATCAAATGGCTGAATAAAGCATTAACTTCTTAAGTTAATTATAGATATAATCTTCTGATGACCA	65	Lys	.	.	2e-28	118	98.3871	1	0	62	1	62	1	1	5081	5142
ALKB_ME_1	1	CATCAAAAATGCTGAATAAAGCATTAACTTCTTAAGTTAATTATAGATATAATCTTTTGATGA	CATCAAAAATGCTGAATAAAGCATTAACTTCTTAAGTTAATTATAGATATAATCTTTTGATGACCA	66	Lys	.	.	4e-25	106	98.2759	0	1	57	0.904762	62	0.935484	1	5081	5138
ALKB_ME_1	1	CATCAAATCCTGAATAAAGCATTAACTTCTTAAGTTAATTATAGATATAATCTTTTGATGA	CATCAAATCCTGAATAAAGCATTAACTTCTTAAGTTAATTATAGATATAATCTTTTGATGACCA	64	Lys	.	.	3e-26	110	96.7742	1	1	61	1	62	1	1	5081	5142
ALKB_ME_1	1	CATCAAATTGCTGAATAAAGCATAACTTCTTAAGTTAATTATAGATATAATCTTTTGATGA	CATCAAATTGCTGAATAAAGCATAACTTCTTAAGTTAATTATAGATATAATCTTTTGATGACCA	64	Lys	.	.	3e-26	110	96.7742	1	1	61	1	62	1	1	5081	5142
ALKB_ME_1	1	CATCAAATGGCTGAATAAAGCATTAACTACTTAAGTTAATTATAGATATAATCTTTTGATGA	CATCAAATGGCTGAATAAAGCATTAACTACTTAAGTTAATTATAGATATAATCTTTTGATGACCA	65	Lys	.	.	2e-28	118	98.3871	1	0	62	1	62	1	1	5081	5142
ALKB_ME_1	1	GGCATCAAATGGCTGAATAAAGCATTAACTTCTTTAGTTAATTATAGATATAATCTTTTGATGA	GGCATCAAATGGCTGAATAAAGCATTAACTTCTTTAGTTAATTATAGATATAATCTTTTGATGACCA	67	Lys	.	.	2e-28	118	98.3871	1	0	62	0.96875	62	1	1	5081	5142
ALKB_ME_1	1	CATCAAATGGCTGAATAAGGCATTAACTTCTTAAGTTAATTATAGATATAATCTTTTGATGA	CATCAAATGGCTGAATAAGGCATTAACTTCTTAAGTTAATTATAGATATAATCTTTTGATGACCA	65	Lys	.	.	2e-28	118	98.3871	1	0	62	1	62	1	1	5081	5142
ALKB_ME_1	1	CGTCAAATGGCTGAATAAAGCATTAACTTCTTAAGTTAATTATAGATATAATCTTTTGATGA	CGTCAAATGGCTGAATAAAGCATTAACTTCTTAAGTTAATTATAGATATAATCTTTTGATGACCA	65	Lys	.	.	6e-29	120	100	0	0	60	0.967742	62	0.967742	1	5081	5140
ALKB_ME_1	1	CATCAAAATAGCTGAATAAAGCATTAACTTCTTAAGTTAATTATAGATATAATCTTTTGATGA	CATCAAAATAGCTGAATAAAGCATTAACTTCTTAAGTTAATTATAGATATAATCTTTTGATGACCA	66	Lys	.	.	9e-27	112	96.8254	1	1	63	1	62	1	1	5081	5142
ALKB_ME_1	1	CATCAAATGGCTGAAATAAGCATTAACTTCTTAAGTTAATTATAGATATAATCTTTTGATGA	CATCAAATGGCTGAAATAAGCATTAACTTCTTAAGTTAATTATAGATATAATCTTTTGATGACCA	65	Lys	.	.	3e-27	114	96.7742	2	0	62	1	62	1	1	5081	5142
ALKB_ME_1	1	CATCAAATGGCTGAATAAAGCATTAACCTCTTAAGTTAATTATAGATATAATCTTTTGATGA	CATCAAATGGCTGAATAAAGCATTAACCTCTTAAGTTAATTATAGATATAATCTTTTGATGACCA	65	Lys	.	.	2e-28	118	98.3871	1	0	62	1	62	1	1	5081	5142
ALKB_ME_1	1	CATCAAATGGCTGAATAAAGCATTAACTTCTTAAGTTAATTTAGATATAATCTTTTGATGA	CATCAAATGGCTGAATAAAGCATTAACTTCTTAAGTTAATTTAGATATAATCTTTTGATGACCA	64	Lys	.	.	3e-27	114	98.3871	0	1	61	1	62	1	1	5081	5142
UNTRT_ME_1	1	CATCAAAATGGCTGAATAAAGCATTAACTTCTTAAGTTAATTATAGATATAATCTTTTGATGA	CATCAAAATGGCTGAATAAAGCATTAACTTCTTAAGTTAATTATAGATATAATCTTTTGATGACCA	66	Lys	.	.	8e-28	116	98.4127	0	1	63	1	62	1	1	5081	5142
UNTRT_ME_1	1	CATCAAATGGCTGAATAAAGCATTAACTTCTTAAGTTAATTAGAGATATAATCTTTTGATGA	CATCAAATGGCTGAATAAAGCATTAACTTCTTAAGTTAATTAGAGATATAATCTTTTGATGACCA	65	Lys	.	.	2e-28	118	98.3871	1	0	62	1	62	1	1	5081	5142
UNTRT_ME_1	1	CATCAATTGCTGAATAAAGCATTAACTTCTTAAGTTAATTATAGATATAATCTTTTGATGA	CATCAATTGCTGAATAAAGCATTAACTTCTTAAGTTAATTATAGATATAATCTTTTGATGACCA	64	Lys	.	.	3e-26	110	96.7742	1	1	61	1	62	1	1	5081	5142
UNTRT_ME_1	1	CATCAAATTGCTGAATAAAGCATTAACTTCTTAAGTTAATGATAGATATAATCTTTTGATGA	CATCAAATTGCTGAATAAAGCATTAACTTCTTAAGTTAATGATAGATATAATCTTTTGATGACCA	65	Lys	.	.	3e-27	114	96.7742	2	0	62	1	62	1	1	5081	5142
UNTRT_ME_1	1	CACCAAATTGCTGAATAAAGCATTAACTTCTTAAGTTAATTATAGATATAATCTTTTGATGA	CACCAAATTGCTGAATAAAGCATTAACTTCTTAAGTTAATTATAGATATAATCTTTTGATGACCA	65	Lys	.	.	3e-27	114	96.7742	2	0	62	1	62	1	1	5081	5142
UNTRT_ME_1	1	CATCAAATTACTGAATAAAGCATTAACTTCTTAAGTTAATTATAGATATAATCTTTTGATGA	CATCAAATTACTGAATAAAGCATTAACTTCTTAAGTTAATTATAGATATAATCTTTTGATGACCA	65	Lys	.	.	3e-27	114	96.7742	2	0	62	1	62	1	1	5081	5142
ALKB_ME_2	1	CATCAAATGGCTGAATAAAGCATTAACTTCTTAAGTTAATTAGATATAATCTTTTGATGA	CATCAAATGGCTGAATAAAGCATTAACTTCTTAAGTTAATTAGATATAATCTTTTGATGACCA	63	Lys	.	.	3e-26	110	96.7742	0	2	60	1	62	1	1	5081	5142
ALKB_ME_2	1	CATCAAATGGCTGAATAAAGCATTAACTTCTTAAGTTAATTATAGATATAGCTTTTGATGA	CATCAAATGGCTGAATAAAGCATTAACTTCTTAAGTTAATTATAGATATAGCTTTTGATGACCA	64	Lys	.	.	3e-26	110	96.7742	1	1	61	1	62	1	1	5081	5142
ALKB_ME_2	1	CATCAAATAACTGAATAAAGCATTAACTTCTTAAGTTAATTATAGATATAATCTTTTGATGA	CATCAAATAACTGAATAAAGCATTAACTTCTTAAGTTAATTATAGATATAATCTTTTGATGACCA	65	Lys	.	.	3e-27	114	96.7742	2	0	62	1	62	1	1	5081	5142
ALKB_ME_2	1	CATCAAATGGCTGAATAAAGCATTAACTTTTAAGTTAATTATAGATATAATCTTTTGATGA	CATCAAATGGCTGAATAAAGCATTAACTTTTAAGTTAATTATAGATATAATCTTTTGATGACCA	64	Lys	.	.	3e-27	114	98.3871	0	1	61	1	62	1	1	5081	5142
ALKB_ME_2	1	TCATCAAATGGCTGAATAAAGCATTAACTTCTTAAGTTAATTATAGATATAATCTTTTGATGAC	TCATCAAATGGCTGAATAAAGCATTAACTTCTTAAGTTAATTATAGATATAATCTTTTGATGACCCA	67	Lys	.	.	5e-30	124	100	0	0	62	0.96875	62	1	1	5081	5143
ALKB_ME_2	1	CATCAAATGGCTGAATAAAGCATTAACTTTAAGTTAATTATAGATATACCTTTTGATGA	CATCAAATGGCTGAATAAAGCATTAACTTTAAGTTAATTATAGATATACCTTTTGATGACCA	62	Lys	.	.	2e-22	96	93.5484	1	3	59	1	62	1	1	5081	5142
ALKB_ME_2	1	CATCAAATGGCTGAATAAAGCATTAACTTCTTGAGTTAATTATAGATATAATCTTTTGATGA	CATCAAATGGCTGAATAAAGCATTAACTTCTTGAGTTAATTATAGATATAATCTTTTGATGACCA	65	Lys	.	.	2e-28	118	98.3871	1	0	62	1	62	1	1	5081	5142
ALKB_ME_2	1	CATCATGGCTGAATAAAGCATTAACTTCTTAAGTTAATTATAGATATAATCTTTTGATGA	CATCATGGCTGAATAAAGCATTAACTTCTTAAGTTAATTATAGATATAATCTTTTGATGACCA	63	Lys	.	.	9e-27	112	100	0	0	56	0.933333	62	0.903226	1	5081	5136
ALKB_ME_2	1	GCATCAAATAGCTGAATAAAGCATTAACTTCTTAAGTTAATTATAGATATAATCTTTTGATGA	GCATCAAATAGCTGAATAAAGCATTAACTTCTTAAGTTAATTATAGATATAATCTTTTGATGACCA	66	Lys	.	.	2e-28	118	98.3871	1	0	62	0.984127	62	1	1	5081	5142
ALKB_ME_2	1	CATCAAAATGGCTGAATAAAGCATTAACTTCTTAAGTTAATTAGATATAATCTTTTGATGA	CATCAAAATGGCTGAATAAAGCATTAACTTCTTAAGTTAATTAGATATAATCTTTTGATGACCA	64	Lys	.	.	1e-24	104	95.2381	0	3	61	1	62	1	1	5081	5142
ALKB_ME_2	1	CATCAAATGGCTGAATAAAGCATTAACTTCTTAAGTTAATTATAGATATAATCTTTTGATGA	CATCAAATGGCTGAATAAAGCATTAACTTCTTAAGTTAATTATAGATATAATCTTTTGATGAACA	65	Lys	.	.	5e-30	124	100	0	0	62	1	62	1	1	5081	5142
ALKB_ME_2	1	CATCAAATAGCTGAATAAAGCATTAACTTCTTAAGTTAATTATAGATATAATCCTTTGATGA	CATCAAATAGCTGAATAAAGCATTAACTTCTTAAGTTAATTATAGATATAATCCTTTGATGACCA	65	Lys	.	.	3e-27	114	96.7742	2	0	62	1	62	1	1	5081	5142
ALKB_ME_2	1	CATCAAATGGCTGAATAAAGCATTAACTTCTTAAGTTAATTATAGATATAATCTTTGATGA	CATCAAATGGCTGAATAAAGCATTAACTTCTTAAGTTAATTATAGATATAATCTTTGATGACCA	64	Lys	.	.	3e-27	114	98.3871	0	1	61	1	62	1	1	5081	5142
ALKB_ME_2	1	TCATCAAATTGCTGAATAAAGCATTAACTTCTTAAGTTAATTATAGATATAATCTTTTGATGA	TCATCAAATTGCTGAATAAAGCATTAACTTCTTAAGTTAATTATAGATATAATCTTTTGATGACCA	66	Lys	.	.	2e-28	118	98.3871	1	0	62	0.984127	62	1	1	5081	5143
ALKB_ME_2	1	CATCAAATGGCTGAATAAAGCATTAACTTCTTAAGTTAATTAGAGATATAATCTTTTGATGA	CATCAAATGGCTGAATAAAGCATTAACTTCTTAAGTTAATTAGAGATATAATCTTTTGATGACCA	65	Lys	.	.	2e-28	118	98.3871	1	0	62	1	62	1	1	5081	5142
ALKB_ME_2	1	CATCAAATGGCTGAATAAAGCATTAACTTCTTAAGTTAATTTTAGATATAATCTTTTGATGA	CATCAAATGGCTGAATAAAGCATTAACTTCTTAAGTTAATTTTAGATATAATCTTTTGATGACCA	65	Lys	.	.	2e-28	118	98.3871	1	0	62	1	62	1	1	5081	5142
ALKB_ME_2	1	ACATCAAATGCTGAATAAAGCATTAACTTCTTAAGTTAATTATAGATATAATCTTTTGATGA	ACATCAAATGCTGAATAAAGCATTAACTTCTTAAGTTAATTATAGATATAATCTTTTGATGACCA	65	Lys	.	.	3e-27	114	98.3871	0	1	61	0.983871	62	1	1	5081	5142
ALKB_ME_2	1	CATCAAATGGCTGAATAAAGCATTAACTTCTTAAGTTAATTATAGATAATCTTTTGATGA	CATCAAATGGCTGAATAAAGCATTAACTTCTTAAGTTAATTATAGATAATCTTTTGATGACCA	63	Lys	.	.	3e-26	110	96.7742	0	2	60	1	62	1	1	5081	5142
ALKB_ME_2	1	CATCAAATGGCTGAATAAAGCATTAACTTCTTAAGTTAATGATAGATAAAATCTTTTGATGA	CATCAAATGGCTGAATAAAGCATTAACTTCTTAAGTTAATGATAGATAAAATCTTTTGATGACCA	65	Lys	.	.	3e-27	114	96.7742	2	0	62	1	62	1	1	5081	5142
ALKB_ME_2	1	CATCAAATCGCTGAATAAAGCATTAACTTCTTAAGTTAATTAGAGATATAATCTTTTGATGA	CATCAAATCGCTGAATAAAGCATTAACTTCTTAAGTTAATTAGAGATATAATCTTTTGATGACCA	65	Lys	.	.	3e-27	114	96.7742	2	0	62	1	62	1	1	5081	5142
ALKB_ME_2	1	CATCAAATGGCTGAATAAAGCATTAACTTTTTAAGTTAATTATAGATATAATCTTTTGATGA	CATCAAATGGCTGAATAAAGCATTAACTTTTTAAGTTAATTATAGATATAATCTTTTGATGACCA	65	Lys	.	.	2e-28	118	98.3871	1	0	62	1	62	1	1	5081	5142
ALKB_ME_2	1	CATCAAATGGCTGAATAAAGCATTAACTTCTTAAGTTAATTATAGATATAATCTTTTGATGT	CATCAAATGGCTGAATAAAGCATTAACTTCTTAAGTTAATTATAGATATAATCTTTTGATGTCCA	65	Lys	.	.	2e-29	122	100	0	0	61	0.983871	62	0.983871	1	5082	5142
ALKB_ME_2	1	CATCAAATGGCTGAATAAAGCATTAACTTCTTAAGTTAAATTATAGATAAAATCTTTTGATGA	CATCAAATGGCTGAATAAAGCATTAACTTCTTAAGTTAAATTATAGATAAAATCTTTTGATGACCA	66	Lys	.	.	9e-27	112	96.8254	1	1	63	1	62	1	1	5081	5142
ALKB_ME_2	1	TCATCAAATGGCTGAATAAAGCATTAACTTCTTAAGTTAATTATAGATATAATCTTTTGATGA	TCATCAAATGGCTGAATAAAGCATTAACTTCTTAAGTTAATTATAGATATAATCTTTTGATGACCA	66	Lys	.	.	5e-30	124	100	0	0	62	0.984127	62	1	1	5081	5143
ALKB_ME_2	1	CATCAAATTCTGAATAAAGCATTAACTTCTTAAGTTAATTATAGATATAATCTTTTGATGA	CATCAAATTCTGAATAAAGCATTAACTTCTTAAGTTAATTATAGATATAATCTTTTGATGACCA	64	Lys	.	.	3e-26	110	96.7742	1	1	61	1	62	1	1	5081	5142
ALKB_ME_2	1	CATCAAATTGCTGAATAAAGCATAAACTTCTTAAGTTAATTATAGATATAATCTTTTGATGA	CATCAAATTGCTGAATAAAGCATAAACTTCTTAAGTTAATTATAGATATAATCTTTTGATGACCA	65	Lys	.	.	3e-27	114	96.7742	2	0	62	1	62	1	1	5081	5142
ALKB_ME_2	1	CATCAAATGGCTGAATAAAGCATTAACTTCTTAAGTTAATTATAGATATAATCTTTTGATGA	CATCAAATGGCTGAATAAAGCATTAACTTCTTAAGTTAATTATAGATATAATCTTTTGATGANCA	65	Lys	.	.	5e-30	124	100	0	0	62	1	62	1	1	5081	5142
ALKB_ME_2	1	CATCAAATTGCTGAATAAAGCATTAACTTCTTAAGTTAATTAAAGATATAATCTTTTGATGA	CATCAAATTGCTGAATAAAGCATTAACTTCTTAAGTTAATTAAAGATATAATCTTTTGATGACCA	65	Lys	.	.	3e-27	114	96.7742	2	0	62	1	62	1	1	5081	5142
ALKB_ME_2	1	CATCAAATGCTGAATAATGCATTAACTTCTTAAGTTAATTATAGATATAATCTTTTGATGA	CATCAAATGCTGAATAATGCATTAACTTCTTAAGTTAATTATAGATATAATCTTTTGATGACCA	64	Lys	.	.	3e-26	110	96.7742	1	1	61	1	62	1	1	5081	5142
UNTRT_ME_2	1	CATCAAATCGCTGAATAAAGCATTAACTTCTTAAGTTAATTATAGATATAATCTTTTGATGA	CATCAAATCGCTGAATAAAGCATTAACTTCTTAAGTTAATTATAGATATAATCTTTTGATGACCA	65	Lys	.	.	2e-28	118	98.3871	1	0	62	1	62	1	1	5081	5142
UNTRT_ME_2	1	CATCAAATAGCTGAATAAAGCATTAACTTCTTAAGTTAATTATAGATATAATCTTTTGATGA	CATCAAATAGCTGAATAAAGCATTAACTTCTTAAGTTAATTATAGATATAATCTTTTGATGACCA	65	Lys	.	.	2e-28	118	98.3871	1	0	62	1	62	1	1	5081	5142
ALKB_ME_3	1	CATCAAATGGCTGAATAAAGCATTAACTTCTTAAGTTAATTATATATATAATCTTTTGATGA	CATCAAATGGCTGAATAAAGCATTAACTTCTTAAGTTAATTATATATATAATCTTTTGATGACCA	65	Lys	.	.	2e-28	118	98.3871	1	0	62	1	62	1	1	5081	5142
ALKB_ME_3	1	CATCAAATGGCTGAATAAAGCATTAACTTCTTAAGTTATTATAGATATAATCTTTTGATGA	CATCAAATGGCTGAATAAAGCATTAACTTCTTAAGTTATTATAGATATAATCTTTTGATGACCA	64	Lys	.	.	3e-27	114	98.3871	0	1	61	1	62	1	1	5081	5142
ALKB_ME_3	1	CATCAAATGGCTGAATAAAGCATTAACTTCTTAAGTTAATTATATATAAAATCTTTTGATGA	CATCAAATGGCTGAATAAAGCATTAACTTCTTAAGTTAATTATATATAAAATCTTTTGATGACCA	65	Lys	.	.	3e-27	114	96.7742	2	0	62	1	62	1	1	5081	5142
ALKB_ME_3	1	CATCAAATACTGAATAAAGCATTAACTTCTTAAGTTAATTATAGATATAATCTTTTGATGA	CATCAAATACTGAATAAAGCATTAACTTCTTAAGTTAATTATAGATATAATCTTTTGATGACCA	64	Lys	.	.	3e-26	110	96.7742	1	1	61	1	62	1	1	5081	5142
ALKB_ME_3	1	CATCAAATGGCTGAATAAAGCATTAACTTCTTAAATTATAGATATAATCTTTTGATGA	CATCAAATGGCTGAATAAAGCATTAACTTCTTAAATTATAGATATAATCTTTTGATGACCA	61	Lys	.	.	4e-24	102	93.5484	0	4	58	1	62	1	1	5081	5142
ALKB_ME_3	1	CATCAAATTGCTGAATAAAGCATTAACTTAAGTTAATTATAGATATAATCTTTTGATGA	CATCAAATTGCTGAATAAAGCATTAACTTAAGTTAATTATAGATATAATCTTTTGATGACCA	62	Lys	.	.	4e-24	102	93.5484	1	3	59	1	62	1	1	5081	5142
ALKB_ME_3	1	CATCAAATGGCTGAATAAAGCATTAACTTCTTAAGTTAATTATAGATATAACTTTTGATGA	CATCAAATGGCTGAATAAAGCATTAACTTCTTAAGTTAATTATAGATATAACTTTTGATGACCA	64	Lys	.	.	3e-27	114	98.3871	0	1	61	1	62	1	1	5081	5142
ALKB_ME_3	1	CATCAAATGCTGAATAAAGCATTAACTTCTTAAGTTAATTATAGATATAATCTTGATGA	CATCAAATGCTGAATAAAGCATTAACTTCTTAAGTTAATTATAGATATAATCTTGATGACCA	62	Lys	.	.	4e-24	102	95.1613	0	3	59	1	62	1	1	5081	5142
ALKB_ME_3	1	CATCAAATGGCTGAATAAAGCATTAACTTCTTAAGTTAATTAAAGATATAATCTTTTGATGA	CATCAAATGGCTGAATAAAGCATTAACTTCTTAAGTTAATTAAAGATATAATCTTTTGATGACCA	65	Lys	.	.	2e-28	118	98.3871	1	0	62	1	62	1	1	5081	5142
ALKB_ME_3	1	CATCAAATGGCTGAATAAAGCATTAACTTCTTGAGTTAATTATAGATATAATCTTTTGATGA	CATCAAATGGCTGAATAAAGCATTAACTTCTTGAGTTAATTATAGATATAATCTTTTGATGACCA	65	Lys	.	.	2e-28	118	98.3871	1	0	62	1	62	1	1	5081	5142
ALKB_ME_3	1	CATCAAATGGCTGAATAAAGCATTAACTTCTTAAGTTAATTATAGATATAATCTTTTGATGA	CATCAAATGGCTGAATAAAGCATTAACTTCTTAAGTTAATTATAGATATAATCTTTTGATGACCN	65	Lys	.	.	5e-30	124	100	0	0	62	1	62	1	1	5081	5142
ALKB_ME_3	1	CATCAAATTGCTGAATAAAGCATTAACTTCTTAAGTTAATTATAGATATAATTTTGATGA	CATCAAATTGCTGAATAAAGCATTAACTTCTTAAGTTAATTATAGATATAATTTTGATGACCA	63	Lys	.	.	4e-25	106	95.1613	1	2	60	1	62	1	1	5081	5142
ALKB_ME_3	1	CATCAAATGGCTGAATAAAGCATTAACTTCTTAGTTAATTATAGATATAATCTTTTGATGA	CATCAAATGGCTGAATAAAGCATTAACTTCTTAGTTAATTATAGATATAATCTTTTGATGACCA	64	Lys	.	.	3e-27	114	98.3871	0	1	61	1	62	1	1	5081	5142
ALKB_ME_3	1	CATCAAATGGCTGAATAAAGCATTAACTTCTTAAGTTAATTATAGATATAAACTTTTGATGA	CATCAAATGGCTGAATAAAGCATTAACTTCTTAAGTTAATTATAGATATAAACTTTTGATGACCA	65	Lys	.	.	2e-28	118	98.3871	1	0	62	1	62	1	1	5081	5142
ALKB_ME_3	1	CATCAAATGGCTGAATAAAGCATTAACTTCTTAAGTTAATTATAGATATAATCTTTTGACGA	CATCAAATGGCTGAATAAAGCATTAACTTCTTAAGTTAATTATAGATATAATCTTTTGACGACCA	65	Lys	.	.	2e-28	118	98.3871	1	0	62	1	62	1	1	5081	5142
ALKB_ME_3	1	CATCAAATGGCTGAATAAAGCATTAACTTCTTAAGGTAATTATAGATATAATCTTTTGATGA	CATCAAATGGCTGAATAAAGCATTAACTTCTTAAGGTAATTATAGATATAATCTTTTGATGACCA	65	Lys	.	.	2e-28	118	98.3871	1	0	62	1	62	1	1	5081	5142
ALKB_ME_3	1	CATCAAATGGCTGAATAAAGCATTAACTTCTTAAGTTAATAGATATAATCTTTTGATGA	CATCAAATGGCTGAATAAAGCATTAACTTCTTAAGTTAATAGATATAATCTTTTGATGACCA	62	Lys	.	.	4e-25	106	95.1613	0	3	59	1	62	1	1	5081	5142
ALKB_ME_3	1	CATCGGCTGAATAAAGCATTAACTTCTTAAGTTAATTATAGATATAATCTTTTGATGA	CATCGGCTGAATAAAGCATTAACTTCTTAAGTTAATTATAGATATAATCTTTTGATGACCA	61	Lys	.	.	1e-25	108	100	0	0	54	0.931034	62	0.870968	1	5081	5134
ALKB_ME_3	1	CATCAAATGGCTGAATAAAGCATTAACTCCTTAAGTTAATTATAGATATAATCTTTTGATGA	CATCAAATGGCTGAATAAAGCATTAACTCCTTAAGTTAATTATAGATATAATCTTTTGATGACCA	65	Lys	.	.	2e-28	118	98.3871	1	0	62	1	62	1	1	5081	5142
ALKB_ME_3	1	CATCAAATGGCTGAATAAAGCATTAACTTCTTAAGTTAATCATAGATATAATCTTTTGATGA	CATCAAATGGCTGAATAAAGCATTAACTTCTTAAGTTAATCATAGATATAATCTTTTGATGACCA	65	Lys	.	.	2e-28	118	98.3871	1	0	62	1	62	1	1	5081	5142
ALKB_ME_3	1	CATCAAATGGCTGAATAAAGCATTAACTTCTTAAGTTAATTACAGATATAATCTTTTGATGA	CATCAAATGGCTGAATAAAGCATTAACTTCTTAAGTTAATTACAGATATAATCTTTTGATGACCA	65	Lys	.	.	2e-28	118	98.3871	1	0	62	1	62	1	1	5081	5142
ALKB_ME_3	1	CATCAATAGCTGAATAAAGCATTAACTTCTTAAGTTAATTATAGATATAATCTTTTGATGA	CATCAATAGCTGAATAAAGCATTAACTTCTTAAGTTAATTATAGATATAATCTTTTGATGACCA	64	Lys	.	.	3e-26	110	96.7742	1	1	61	1	62	1	1	5081	5142
ALKB_ME_3	1	CATCAAATGGCTGAATAAAGCATAAACTTCTTAAGTTAATTATAGATATAATCTTTTGATGA	CATCAAATGGCTGAATAAAGCATAAACTTCTTAAGTTAATTATAGATATAATCTTTTGATGACCA	65	Lys	.	.	2e-28	118	98.3871	1	0	62	1	62	1	1	5081	5142
ALKB_ME_3	1	CATCAAATGGCTGAATAAAGCATTAACTTCTTAAGTTAATTATAGATAAATCTTTTGATGA	CATCAAATGGCTGAATAAAGCATTAACTTCTTAAGTTAATTATAGATAAATCTTTTGATGACCA	64	Lys	.	.	3e-27	114	98.3871	0	1	61	1	62	1	1	5081	5142
ALKB_ME_3	1	CATCAAATTGCTGAATAAAGCATTAACTTCTTAAGTTAATTATAGATATAATCTTTGATGA	CATCAAATTGCTGAATAAAGCATTAACTTCTTAAGTTAATTATAGATATAATCTTTGATGACCA	64	Lys	.	.	3e-26	110	96.7742	1	1	61	1	62	1	1	5081	5142
ALKB_ME_3	1	TCATCAAATGGCTGAATAAAGCATTAACTTCTTAAGTTAATTATAGATATAATCTTTTGATGA	TCATCAAATGGCTGAATAAAGCATTAACTTCTTAAGTTAATTATAGATATAATCTTTTGATGACCA	66	Lys	.	.	5e-30	124	100	0	0	62	0.984127	62	1	1	5081	5143
ALKB_ME_3	1	CATCAAATTGCCGAATAAAGCATTAACTTCTTAAGTTAATTATAGATATAATCTTTTGATGA	CATCAAATTGCCGAATAAAGCATTAACTTCTTAAGTTAATTATAGATATAATCTTTTGATGACCA	65	Lys	.	.	3e-27	114	96.7742	2	0	62	1	62	1	1	5081	5142
ALKB_ME_3	1	CATCAAATGGCTGAATAAAGCATTAACTTCTTAAGTTAATTATAGATATAATCTTTTGATGA	CATCAAATGGCTGAATAAAGCATTAACTTCTTAAGTTAATTATAGATATAATCTTTTGATGACCT	65	Lys	.	.	5e-30	124	100	0	0	62	1	62	1	1	5081	5142
ALKB_ME_3	1	CATCAAATTGCTGAATAAAGCATTAACTTCTTAAGTTAATTAGATATAATCTTTTGATGA	CATCAAATTGCTGAATAAAGCATTAACTTCTTAAGTTAATTAGATATAATCTTTTGATGACCA	63	Lys	.	.	4e-25	106	95.1613	1	2	60	1	62	1	1	5081	5142
ALKB_ME_3	1	CATCAAATGGCTGAGTAAAGCATTAACTTCTTAAGTTAATTATAGATATAATCTTTTGATGA	CATCAAATGGCTGAGTAAAGCATTAACTTCTTAAGTTAATTATAGATATAATCTTTTGATGACCA	65	Lys	.	.	2e-28	118	98.3871	1	0	62	1	62	1	1	5081	5142
ALKB_ME_3	1	CATCAAATGGCTGAATAAGCATTAACTTCTTAAGTTAATTATAGATATAACCTTTTGATGA	CATCAAATGGCTGAATAAGCATTAACTTCTTAAGTTAATTATAGATATAACCTTTTGATGACCA	64	Lys	.	.	3e-26	110	96.7742	1	1	61	1	62	1	1	5081	5142
ALKB_ME_3	1	CATCAAATGGCTGAATAGAGCATTAACTTCTTAAGTTAATTATAGATATAATCTTTTGATGA	CATCAAATGGCTGAATAGAGCATTAACTTCTTAAGTTAATTATAGATATAATCTTTTGATGACCA	65	Lys	.	.	2e-28	118	98.3871	1	0	62	1	62	1	1	5081	5142
ALKB_ME_3	1	CATCAAATGGCTGAATAAATCATTAACTTCTTAAGTTAATTATAGATATAATCTTTTGATGA	CATCAAATGGCTGAATAAATCATTAACTTCTTAAGTTAATTATAGATATAATCTTTTGATGACCA	65	Lys	.	.	2e-28	118	98.3871	1	0	62	1	62	1	1	5081	5142
ALKB_ME_3	1	CATCAAATTGCTGAAAAGCATTAACTTCTTAAGTTAATTATAGATATAATCTTTTGATGA	CATCAAATTGCTGAAAAGCATTAACTTCTTAAGTTAATTATAGATATAATCTTTTGATGACCA	63	Lys	.	.	4e-25	106	95.1613	1	2	60	1	62	1	1	5081	5142
ALKB_ME_3	1	CATCATGGCTGAATAAAGCATTAACTTCTTAAGTTAATTATAGATATAATCTTTTGATGA	CATCATGGCTGAATAAAGCATTAACTTCTTAAGTTAATTATAGATATAATCTTTTGATGACCA	63	Lys	.	.	9e-27	112	100	0	0	56	0.933333	62	0.903226	1	5081	5136
ALKB_ME_3	1	CATCAAATGGCTGAATAAAGCATTAACTTCTTAAGTTAATTATAGATATACCTTTTGATGA	CATCAAATGGCTGAATAAAGCATTAACTTCTTAAGTTAATTATAGATATACCTTTTGATGACCA	64	Lys	.	.	3e-26	110	96.7742	1	1	61	1	62	1	1	5081	5142
ALKB_ME_3	1	CATCAAATGGCTGAATAAAGCATTAACTTCTTAAGTCAATTATAGATATAATCTTTTGATGA	CATCAAATGGCTGAATAAAGCATTAACTTCTTAAGTCAATTATAGATATAATCTTTTGATGACCA	65	Lys	.	.	2e-28	118	98.3871	1	0	62	1	62	1	1	5081	5142
ALKB_ME_3	1	CATCAAACTGGCTGAATAAAGCATTAACTTCTTAAGTTAATTATAGATATAATCTTTTGATGA	CATCAAACTGGCTGAATAAAGCATTAACTTCTTAAGTTAATTATAGATATAATCTTTTGATGACCA	66	Lys	.	.	8e-28	116	98.4127	0	1	63	1	62	1	1	5081	5142
ALKB_ME_3	1	CTTCTTAAGTTAATTATAGATATAATCTTTTGATGA	CTTCTTAAGTTAATTATAGATATAATCTTTTGATGACCA	39	Lys	.	cov_fail	3e-16	72	100	0	0	36	1	62	0.580645	1	5081	5116
ALKB_ME_3	1	CATCAAATGGCTGAATAAAGCATTAACTTCTTAAGTTAATTATAGATAGAATCTTTTGATGA	CATCAAATGGCTGAATAAAGCATTAACTTCTTAAGTTAATTATAGATAGAATCTTTTGATGACCA	65	Lys	.	.	2e-28	118	98.3871	1	0	62	1	62	1	1	5081	5142
UNTRT_ME_3	1	TCATCAAATAGCTGAATAAAGCATTAACTTCTTAAGTTAATTATAGATATAATCTTTTGATGAC	TCATCAAATAGCTGAATAAAGCATTAACTTCTTAAGTTAATTATAGATATAATCTTTTGATGACCCA	67	Lys	.	.	2e-28	118	98.3871	1	0	62	0.96875	62	1	1	5081	5143
UNTRT_ME_3	1	CATCAAATGGCTGAATAAAGCATTAACTTCTTAAGTAAATTATAGATATAATCTTTTGATGA	CATCAAATGGCTGAATAAAGCATTAACTTCTTAAGTAAATTATAGATATAATCTTTTGATGACCA	65	Lys	.	.	2e-28	118	98.3871	1	0	62	1	62	1	1	5081	5142
UNTRT_ME_3	1	CATGCTGAATAAAGCATTAACTTCTTAAGTTAATTATAGATATAATCTTTTGATGA	CATGCTGAATAAAGCATTAACTTCTTAAGTTAATTATAGATATAATCTTTTGATGACCA	59	Lys	.	.	3e-25	106	100	0	0	53	0.946429	62	0.854839	1	5081	5133
UNTRT_ME_3	1	CATCAAATGGCTGAATAAAGCATTAACCTCTTAAGTTAATTATAGATATAATCTTTTGATGA	CATCAAATGGCTGAATAAAGCATTAACCTCTTAAGTTAATTATAGATATAATCTTTTGATGACCA	65	Lys	.	.	2e-28	118	98.3871	1	0	62	1	62	1	1	5081	5142
UNTRT_ME_3	1	CATCAAAATGCTGAATAAAGCATTAACTTCTTAAGTTGATTATAGATATAATCTTTTGATGA	CATCAAAATGCTGAATAAAGCATTAACTTCTTAAGTTGATTATAGATATAATCTTTTGATGACCA	65	Lys	.	.	1e-25	108	95.1613	3	0	62	1	62	1	1	5081	5142
UNTRT_ME_3	1	CATCAACTGGCTGAATAAAGCATTAACTTCTTAAGTTAATTATAGATATAATCTTTTGATGA	CATCAACTGGCTGAATAAAGCATTAACTTCTTAAGTTAATTATAGATATAATCTTTTGATGACCA	65	Lys	.	.	2e-28	118	98.3871	1	0	62	1	62	1	1	5081	5142
UNTRT_ME_3	1	CATCAAAATGCTGAATAAAGCATTAACTTCTTAAGTTAATTATAGATATAATCTTTTGATGA	CATCAAAATGCTGAATAAAGCATTAACTTCTTAAGTTAATTATAGATATAATCTTTTGATGACCA	65	Lys	.	.	3e-27	114	96.7742	2	0	62	1	62	1	1	5081	5142
UNTRT_ME_3	1	CATCAATTGCTGAATAAAGCATTAACTTCTTAAGTTAATTATAGATATAATCTTTTGATGA	CATCAATTGCTGAATAAAGCATTAACTTCTTAAGTTAATTATAGATATAATCTTTTGATGACCA	64	Lys	.	.	3e-26	110	96.7742	1	1	61	1	62	1	1	5081	5142
UNTRT_ME_3	1	CATCAAATGGCTGAATAAAGCATTAACTTCTTAAGTTAATTAGATATAATCTTTTGATGA	CATCAAATGGCTGAATAAAGCATTAACTTCTTAAGTTAATTAGATATAATCTTTTGATGACCA	63	Lys	.	.	3e-26	110	96.7742	0	2	60	1	62	1	1	5081	5142
UNTRT_ME_3	1	GGGCTGAATAAAGCATTAACTTCTTAAGTTAATTATAGATATAATCTTTTGATGA	GGGCTGAATAAAGCATTAACTTCTTAAGTTAATTATAGATATAATCTTTTGATGACCA	58	Lys	.	.	1e-25	108	100	0	0	54	0.981818	62	0.870968	1	5081	5134
UNTRT_ME_3	1	CATCAAATGGCTGAATAAAGCATTAACTTCTTAAGTTAATTAAAGATATAATCTTTTGATGA	CATCAAATGGCTGAATAAAGCATTAACTTCTTAAGTTAATTAAAGATATAATCTTTTGATGACCA	65	Lys	.	.	2e-28	118	98.3871	1	0	62	1	62	1	1	5081	5142
UNTRT_ME_3	1	CATCAAATTGCTGAATAAAGCATTAACTTCTTAAGTTAATGATAGATATAATCTTTTGATGA	CATCAAATTGCTGAATAAAGCATTAACTTCTTAAGTTAATGATAGATATAATCTTTTGATGACCA	65	Lys	.	.	3e-27	114	96.7742	2	0	62	1	62	1	1	5081	5142
UNTRT_ME_3	1	CATCAAATGGCTGAATAAAGCATTAACTTCTTAAGTTAATTATAGATATAATCTTTGATGA	CATCAAATGGCTGAATAAAGCATTAACTTCTTAAGTTAATTATAGATATAATCTTTGATGACCA	64	Lys	.	.	3e-27	114	98.3871	0	1	61	1	62	1	1	5081	5142
UNTRT_ME_3	1	CATCAAAATTGCTGAATAAAGCATTAACTTCTTAAGTTAATTATAGATATAATCTTTTGATGA	CATCAAAATTGCTGAATAAAGCATTAACTTCTTAAGTTAATTATAGATATAATCTTTTGATGACCA	66	Lys	.	.	9e-27	112	96.8254	1	1	63	1	62	1	1	5081	5142
UNTRT_ME_3	1	CGTCATGGCTGAATAAAGCATTAACTTCTTAAGTTAATTATAGATATAATCTTTTGATGA	CGTCATGGCTGAATAAAGCATTAACTTCTTAAGTTAATTATAGATATAATCTTTTGATGACCA	63	Lys	.	.	9e-27	112	100	0	0	56	0.933333	62	0.903226	1	5081	5136

### Sheet: Met
Library	Read_Count	Sequence	YAMAT-Read	Length	Amino_acid	Filter	Cov_hit_filter	Evalue	Bitscore	PercentID	SNPs	Gaps	Query_Len	Query_Cov	Hit_Len	Hit_Cov	Strand	Read_start	Read_end
ALKB_ME_1	15834	TTAGGAGTAAGCTATATAAGCTAAAGGATTCATATTCCTTTGAATTTTTCCTAAA	TTAGGAGTAAGCTATATAAGCTAAAGGATTCATATTCCTTTGAATTTTTCCTAAACCA	58	Met	.	.	3e-26	110	100	0	0	55	1	55	1	1	12893	12947
ALKB_ME_3	12629	TTAGGAGTAAGCTATATAAGCTAAAGGATTCATATTCCTTTGAATTTTTCCTAAA	TTAGGAGTAAGCTATATAAGCTAAAGGATTCATATTCCTTTGAATTTTTCCTAAACCA	58	Met	.	.	3e-26	110	100	0	0	55	1	55	1	1	12893	12947
ALKB_ME_2	619	TTAGGAGCTATATAAGCTAAAGGATTCATATTCCTTTGAATTTTTCCTAAA	TTAGGAGCTATATAAGCTAAAGGATTCATATTCCTTTGAATTTTTCCTAAACCA	54	Met	.	.	2e-21	92	100	0	0	46	0.901961	55	0.836364	1	12902	12947
ALKB_ME_2	611	TTAGGAGTTAGCTATATAAGCTAAAGGATTCATATTCCTTTGAATTTTTCCTAAA	TTAGGAGTTAGCTATATAAGCTAAAGGATTCATATTCCTTTGAATTTTTCCTAAACCA	58	Met	.	.	1e-24	104	98.1818	1	0	55	1	55	1	1	12893	12947
ALKB_ME_2	415	TTAGGAGTAGCTATATAAGCTAAAGGATTCATATTCCTTTGAATTTTTCCTAAA	TTAGGAGTAGCTATATAAGCTAAAGGATTCATATTCCTTTGAATTTTTCCTAAACCA	57	Met	.	.	1e-23	100	98.1818	0	1	54	1	55	1	1	12893	12947
ALKB_ME_2	396	TTAGGAGTAAGCTATATAAGCTAAAGGATTCATATTCCTTTGAATTTTTCCTAAA	TTAGGAGTAAGCTATATAAGCTAAAGGATTCATATTCCTTTGAATTTTTCCTAAACCA	58	Met	.	.	3e-26	110	100	0	0	55	1	55	1	1	12893	12947
UNTRT_ME_1	368	TTAGGAGCTATATAAGCTAAAGGATTCATATTCCTTTGAATTTTTCCTAAA	TTAGGAGCTATATAAGCTAAAGGATTCATATTCCTTTGAATTTTTCCTAAACCA	54	Met	.	.	2e-21	92	100	0	0	46	0.901961	55	0.836364	1	12902	12947
ALKB_ME_2	357	TTAGGAGTGAGCTATATAAGCTAAAGGATTCATATTCCTTTGAATTTTTCCTAAA	TTAGGAGTGAGCTATATAAGCTAAAGGATTCATATTCCTTTGAATTTTTCCTAAACCA	58	Met	.	.	1e-24	104	98.1818	1	0	55	1	55	1	1	12893	12947
UNTRT_ME_3	306	TTAGGAGCTATATAAGCTAAAGGATTCATATTCCTTTGAATTTTTCCTAAA	TTAGGAGCTATATAAGCTAAAGGATTCATATTCCTTTGAATTTTTCCTAAACCA	54	Met	.	.	2e-21	92	100	0	0	46	0.901961	55	0.836364	1	12902	12947
UNTRT_ME_1	257	TTAGGAGTTAGCTATATAAGCTAAAGGATTCATATTCCTTTGAATTTTTCCTAAA	TTAGGAGTTAGCTATATAAGCTAAAGGATTCATATTCCTTTGAATTTTTCCTAAACCA	58	Met	.	.	1e-24	104	98.1818	1	0	55	1	55	1	1	12893	12947
UNTRT_ME_3	234	TTAGGAGTTAGCTATATAAGCTAAAGGATTCATATTCCTTTGAATTTTTCCTAAA	TTAGGAGTTAGCTATATAAGCTAAAGGATTCATATTCCTTTGAATTTTTCCTAAACCA	58	Met	.	.	1e-24	104	98.1818	1	0	55	1	55	1	1	12893	12947
UNTRT_ME_3	194	TTAGGAGTAGCTATATAAGCTAAAGGATTCATATTCCTTTGAATTTTTCCTAAA	TTAGGAGTAGCTATATAAGCTAAAGGATTCATATTCCTTTGAATTTTTCCTAAACCA	57	Met	.	.	1e-23	100	98.1818	0	1	54	1	55	1	1	12893	12947
UNTRT_ME_1	168	TTAGGAGTAGCTATATAAGCTAAAGGATTCATATTCCTTTGAATTTTTCCTAAA	TTAGGAGTAGCTATATAAGCTAAAGGATTCATATTCCTTTGAATTTTTCCTAAACCA	57	Met	.	.	1e-23	100	98.1818	0	1	54	1	55	1	1	12893	12947
UNTRT_ME_1	156	TTAGGAGTGAGCTATATAAGCTAAAGGATTCATATTCCTTTGAATTTTTCCTAAA	TTAGGAGTGAGCTATATAAGCTAAAGGATTCATATTCCTTTGAATTTTTCCTAAACCA	58	Met	.	.	1e-24	104	98.1818	1	0	55	1	55	1	1	12893	12947
UNTRT_ME_3	153	TTAGGAGTGAGCTATATAAGCTAAAGGATTCATATTCCTTTGAATTTTTCCTAAA	TTAGGAGTGAGCTATATAAGCTAAAGGATTCATATTCCTTTGAATTTTTCCTAAACCA	58	Met	.	.	1e-24	104	98.1818	1	0	55	1	55	1	1	12893	12947
ALKB_ME_2	139	TTAGGAGGAGCTATATAAGCTAAAGGATTCATATTCCTTTGAATTTTTCCTAAA	TTAGGAGGAGCTATATAAGCTAAAGGATTCATATTCCTTTGAATTTTTCCTAAACCA	57	Met	.	.	2e-22	96	96.3636	1	1	54	1	55	1	1	12893	12947
ALKB_ME_2	130	TTAGGAGAGCTATATAAGCTAAAGGATTCATATTCCTTTGAATTTTTCCTAAA	TTAGGAGAGCTATATAAGCTAAAGGATTCATATTCCTTTGAATTTTTCCTAAACCA	56	Met	.	.	2e-22	96	96.3636	0	2	53	1	55	1	1	12893	12947
ALKB_ME_1	113	TTAGGAGTAAGCTATATAAGCTAAAGGATTCATATTCCTTTGAATTTTTCCTAAAA	TTAGGAGTAAGCTATATAAGCTAAAGGATTCATATTCCTTTGAATTTTTCCTAAAACCA	59	Met	.	.	3e-26	110	100	0	0	55	0.982143	55	1	1	12893	12948
UNTRT_ME_3	94	TTAGGAGAGCTATATAAGCTAAAGGATTCATATTCCTTTGAATTTTTCCTAAA	TTAGGAGAGCTATATAAGCTAAAGGATTCATATTCCTTTGAATTTTTCCTAAACCA	56	Met	.	.	2e-22	96	96.3636	0	2	53	1	55	1	1	12893	12947
UNTRT_ME_3	94	TTAGGAGTAAGCTATATAAGCTAAAGGATTCATATTCCTTTGAATTTTTCCTAAA	TTAGGAGTAAGCTATATAAGCTAAAGGATTCATATTCCTTTGAATTTTTCCTAAACCA	58	Met	.	.	3e-26	110	100	0	0	55	1	55	1	1	12893	12947
UNTRT_ME_1	84	TTAGGAGAGCTATATAAGCTAAAGGATTCATATTCCTTTGAATTTTTCCTAAA	TTAGGAGAGCTATATAAGCTAAAGGATTCATATTCCTTTGAATTTTTCCTAAACCA	56	Met	.	.	2e-22	96	96.3636	0	2	53	1	55	1	1	12893	12947
ALKB_ME_1	79	TTAGGAGTAAGCTATATAAGCTAAAGGATTCATATTCCTTTGAATTTTCCTAAA	TTAGGAGTAAGCTATATAAGCTAAAGGATTCATATTCCTTTGAATTTTCCTAAACCA	57	Met	.	.	1e-23	100	98.1818	0	1	54	1	55	1	1	12893	12947
UNTRT_ME_1	74	TTAGGAGGAGCTATATAAGCTAAAGGATTCATATTCCTTTGAATTTTTCCTAAA	TTAGGAGGAGCTATATAAGCTAAAGGATTCATATTCCTTTGAATTTTTCCTAAACCA	57	Met	.	.	2e-22	96	96.3636	1	1	54	1	55	1	1	12893	12947
ALKB_ME_1	71	TTAGGAGTAAGCTATATAAGCTAAAGGATTCATATTCCTTTGAATTTTTTCCTAAA	TTAGGAGTAAGCTATATAAGCTAAAGGATTCATATTCCTTTGAATTTTTTCCTAAACCA	59	Met	.	.	4e-24	102	98.2143	0	1	56	1	55	1	1	12893	12947
UNTRT_ME_3	68	TTAGGAGGAGCTATATAAGCTAAAGGATTCATATTCCTTTGAATTTTTCCTAAA	TTAGGAGGAGCTATATAAGCTAAAGGATTCATATTCCTTTGAATTTTTCCTAAACCA	57	Met	.	.	2e-22	96	96.3636	1	1	54	1	55	1	1	12893	12947
UNTRT_ME_1	67	TTAGGAGTAAGCTATATAAGCTAAAGGATTCATATTCCTTTGAATTTTTCCTAAA	TTAGGAGTAAGCTATATAAGCTAAAGGATTCATATTCCTTTGAATTTTTCCTAAACCA	58	Met	.	.	3e-26	110	100	0	0	55	1	55	1	1	12893	12947
ALKB_ME_1	61	TTAGGAGTAAGCTATATAAGCTAAAGGATTCATATTCCTTTGAATTTTTCCAAAA	TTAGGAGTAAGCTATATAAGCTAAAGGATTCATATTCCTTTGAATTTTTCCAAAACCA	58	Met	.	.	1e-24	104	98.1818	1	0	55	1	55	1	1	12893	12947
ALKB_ME_3	58	TTAGGAGTAAGCTATATAAGCTAAAGGATTCATATTCCTTTGAATTTTTTCCTAAA	TTAGGAGTAAGCTATATAAGCTAAAGGATTCATATTCCTTTGAATTTTTTCCTAAACCA	59	Met	.	.	4e-24	102	98.2143	0	1	56	1	55	1	1	12893	12947
UNTRT_ME_2	57	TTAGGAGCTATATAAGCTAAAGGATTCATATTCCTTTGAATTTTTCCTAAA	TTAGGAGCTATATAAGCTAAAGGATTCATATTCCTTTGAATTTTTCCTAAACCA	54	Met	.	.	2e-21	92	100	0	0	46	0.901961	55	0.836364	1	12902	12947
ALKB_ME_3	57	TTAGGAGTAAGCTATATAAGCTAAAGGATTCATATTCCTTTGAATTTTTCCTAAAA	TTAGGAGTAAGCTATATAAGCTAAAGGATTCATATTCCTTTGAATTTTTCCTAAAACCA	59	Met	.	.	3e-26	110	100	0	0	55	0.982143	55	1	1	12893	12948
ALKB_ME_1	53	TTAGGAGTAAGCTATATAAGCTAAAGGATTCATATTCTTTTGAATTTTTCCTAAA	TTAGGAGTAAGCTATATAAGCTAAAGGATTCATATTCTTTTGAATTTTTCCTAAACCA	58	Met	.	.	1e-24	104	98.1818	1	0	55	1	55	1	1	12893	12947
ALKB_ME_3	50	TTAGGAGTAAGCTATATAAGCTAAAGGATTCATATTCCTTTGAATTTTCCTAAA	TTAGGAGTAAGCTATATAAGCTAAAGGATTCATATTCCTTTGAATTTTCCTAAACCA	57	Met	.	.	1e-23	100	98.1818	0	1	54	1	55	1	1	12893	12947
ALKB_ME_1	39	TTAGGAGTAAGCTATATAAGCTAAAGGATTCATATTCCTTTGAATTTTTCCTAAC	TTAGGAGTAAGCTATATAAGCTAAAGGATTCATATTCCTTTGAATTTTTCCTAACCCA	58	Met	.	.	1e-25	108	100	0	0	54	0.981818	55	0.981818	1	12893	12946
ALKB_ME_3	35	TTAGGAGTAAGCTATATAAGCTAAAGGATTCATATTCCTTTGAATTTTTCCTAAC	TTAGGAGTAAGCTATATAAGCTAAAGGATTCATATTCCTTTGAATTTTTCCTAACCCA	58	Met	.	.	1e-25	108	100	0	0	54	0.981818	55	0.981818	1	12893	12946
UNTRT_ME_2	34	TTAGGAGTTAGCTATATAAGCTAAAGGATTCATATTCCTTTGAATTTTTCCTAAA	TTAGGAGTTAGCTATATAAGCTAAAGGATTCATATTCCTTTGAATTTTTCCTAAACCA	58	Met	.	.	1e-24	104	98.1818	1	0	55	1	55	1	1	12893	12947
ALKB_ME_1	33	TTAGGAGTAAGCTATAAGCTAAAGGATTCATATTCCTTTGAATTTTTCCTAAA	TTAGGAGTAAGCTATAAGCTAAAGGATTCATATTCCTTTGAATTTTTCCTAAACCA	56	Met	.	.	2e-22	96	96.3636	0	2	53	1	55	1	1	12893	12947
ALKB_ME_3	33	TTAGGAGTAAGCTATATAAGCTAAAGGATTCATATTCCTTTGAATTTTTCCAAAA	TTAGGAGTAAGCTATATAAGCTAAAGGATTCATATTCCTTTGAATTTTTCCAAAACCA	58	Met	.	.	1e-24	104	98.1818	1	0	55	1	55	1	1	12893	12947
ALKB_ME_1	32	TTAGGAGTAAGCTATATAAGCAAAAGGATTCATATTCCTTTGAATTTTTCCTAAA	TTAGGAGTAAGCTATATAAGCAAAAGGATTCATATTCCTTTGAATTTTTCCTAAACCA	58	Met	.	.	1e-24	104	98.1818	1	0	55	1	55	1	1	12893	12947
ALKB_ME_3	31	TTAGGAGTAAGCTATATAAGCTAAAGGATTCATATTCTTTTGAATTTTTCCTAAA	TTAGGAGTAAGCTATATAAGCTAAAGGATTCATATTCTTTTGAATTTTTCCTAAACCA	58	Met	.	.	1e-24	104	98.1818	1	0	55	1	55	1	1	12893	12947
UNTRT_ME_2	30	TTAGGAGTAGCTATATAAGCTAAAGGATTCATATTCCTTTGAATTTTTCCTAAA	TTAGGAGTAGCTATATAAGCTAAAGGATTCATATTCCTTTGAATTTTTCCTAAACCA	57	Met	.	.	1e-23	100	98.1818	0	1	54	1	55	1	1	12893	12947
ALKB_ME_1	27	TTAGGAGTAAGCTATATAAGCTAAAGGATTCATATTCCTTTTGAATTTTTCCTAAA	TTAGGAGTAAGCTATATAAGCTAAAGGATTCATATTCCTTTTGAATTTTTCCTAAACCA	59	Met	.	.	4e-24	102	98.2143	0	1	56	1	55	1	1	12893	12947
ALKB_ME_1	25	TTTAGGAGTAAGCTATATAAGCTAAAGGATTCATATTCCTTTGAATTTTTCCTAAA	TTTAGGAGTAAGCTATATAAGCTAAAGGATTCATATTCCTTTGAATTTTTCCTAAACCA	59	Met	.	.	3e-26	110	100	0	0	55	0.982143	55	1	1	12892	12947
ALKB_ME_1	25	TTAGGAGTAAGCTATATAAGCTAAAGGATTCATATTCCTTTGATTTTTCCTAAA	TTAGGAGTAAGCTATATAAGCTAAAGGATTCATATTCCTTTGATTTTTCCTAAACCA	57	Met	.	.	1e-23	100	98.1818	0	1	54	1	55	1	1	12893	12947
ALKB_ME_1	23	TTAGGAGTAAGCTATATAAGCTAAAGGATTCATATTCCTTTGAATTTCCTAAA	TTAGGAGTAAGCTATATAAGCTAAAGGATTCATATTCCTTTGAATTTCCTAAACCA	56	Met	.	.	2e-22	96	96.3636	0	2	53	1	55	1	1	12893	12947
ALKB_ME_1	23	TTAGGAGTAAGCTATATAAGCTAAAGGATTCATTCCTTTGAATTTTTCCTAAA	TTAGGAGTAAGCTATATAAGCTAAAGGATTCATTCCTTTGAATTTTTCCTAAACCA	56	Met	.	.	2e-22	96	96.3636	0	2	53	1	55	1	1	12893	12947
ALKB_ME_2	22	TTAGGAGTCAGCTATATAAGCTAAAGGATTCATATTCCTTTGAATTTTTCCTAAA	TTAGGAGTCAGCTATATAAGCTAAAGGATTCATATTCCTTTGAATTTTTCCTAAACCA	58	Met	.	.	1e-24	104	98.1818	1	0	55	1	55	1	1	12893	12947
UNTRT_ME_2	21	TTAGGAGTGAGCTATATAAGCTAAAGGATTCATATTCCTTTGAATTTTTCCTAAA	TTAGGAGTGAGCTATATAAGCTAAAGGATTCATATTCCTTTGAATTTTTCCTAAACCA	58	Met	.	.	1e-24	104	98.1818	1	0	55	1	55	1	1	12893	12947
ALKB_ME_1	20	TTAGGAGTAAGCTATATAAGCTAAAGGATTCATATTCCTTTGAATTATTCCTAAA	TTAGGAGTAAGCTATATAAGCTAAAGGATTCATATTCCTTTGAATTATTCCTAAACCA	58	Met	.	.	1e-24	104	98.1818	1	0	55	1	55	1	1	12893	12947
ALKB_ME_3	20	TTAGGAGTAAGCTATATAAGCTAAAGGATTCATATTCCTTTTGAATTTTTCCTAAA	TTAGGAGTAAGCTATATAAGCTAAAGGATTCATATTCCTTTTGAATTTTTCCTAAACCA	59	Met	.	.	4e-24	102	98.2143	0	1	56	1	55	1	1	12893	12947
ALKB_ME_1	18	TTAGGAGTAAGCTATATAAGCTAAAGGATTCATATTCCTTTGAATTTCTCCTAAA	TTAGGAGTAAGCTATATAAGCTAAAGGATTCATATTCCTTTGAATTTCTCCTAAACCA	58	Met	.	.	1e-24	104	98.1818	1	0	55	1	55	1	1	12893	12947
ALKB_ME_3	18	TTAGGAGTAAGCTATAAGCTAAAGGATTCATATTCCTTTGAATTTTTCCTAAA	TTAGGAGTAAGCTATAAGCTAAAGGATTCATATTCCTTTGAATTTTTCCTAAACCA	56	Met	.	.	2e-22	96	96.3636	0	2	53	1	55	1	1	12893	12947
ALKB_ME_2	17	TTAGGAGCAGCTATATAAGCTAAAGGATTCATATTCCTTTGAATTTTTCCTAAA	TTAGGAGCAGCTATATAAGCTAAAGGATTCATATTCCTTTGAATTTTTCCTAAACCA	57	Met	.	.	2e-22	96	96.3636	1	1	54	1	55	1	1	12893	12947
ALKB_ME_3	17	TTAGGAGTAAGCTATATAAGCTAAAGGATTCATTCCTTTGAATTTTTCCTAAA	TTAGGAGTAAGCTATATAAGCTAAAGGATTCATTCCTTTGAATTTTTCCTAAACCA	56	Met	.	.	2e-22	96	96.3636	0	2	53	1	55	1	1	12893	12947
ALKB_ME_3	15	TTAGGAGTAAGCTATATAAGCTAAAGGATTCATATTCCTTTGATTTTTCCTAAA	TTAGGAGTAAGCTATATAAGCTAAAGGATTCATATTCCTTTGATTTTTCCTAAACCA	57	Met	.	.	1e-23	100	98.1818	0	1	54	1	55	1	1	12893	12947
ALKB_ME_1	14	TTAGGAGTAAGCTATATAAGCTAAAGGATTCATATTCCTTTGAATTGTTCCTAAA	TTAGGAGTAAGCTATATAAGCTAAAGGATTCATATTCCTTTGAATTGTTCCTAAACCA	58	Met	.	.	1e-24	104	98.1818	1	0	55	1	55	1	1	12893	12947
UNTRT_ME_1	14	TTAGGAGTCAGCTATATAAGCTAAAGGATTCATATTCCTTTGAATTTTTCCTAAA	TTAGGAGTCAGCTATATAAGCTAAAGGATTCATATTCCTTTGAATTTTTCCTAAACCA	58	Met	.	.	1e-24	104	98.1818	1	0	55	1	55	1	1	12893	12947
UNTRT_ME_2	14	TTAGGAGGAGCTATATAAGCTAAAGGATTCATATTCCTTTGAATTTTTCCTAAA	TTAGGAGGAGCTATATAAGCTAAAGGATTCATATTCCTTTGAATTTTTCCTAAACCA	57	Met	.	.	2e-22	96	96.3636	1	1	54	1	55	1	1	12893	12947
ALKB_ME_3	14	TTTAGGAGTAAGCTATATAAGCTAAAGGATTCATATTCCTTTGAATTTTTCCTAAA	TTTAGGAGTAAGCTATATAAGCTAAAGGATTCATATTCCTTTGAATTTTTCCTAAACCA	59	Met	.	.	3e-26	110	100	0	0	55	0.982143	55	1	1	12892	12947
UNTRT_ME_1	13	TTAGGAGCAGCTATATAAGCTAAAGGATTCATATTCCTTTGAATTTTTCCTAAA	TTAGGAGCAGCTATATAAGCTAAAGGATTCATATTCCTTTGAATTTTTCCTAAACCA	57	Met	.	.	2e-22	96	96.3636	1	1	54	1	55	1	1	12893	12947
ALKB_ME_3	13	TTAGGAGTAAGCTATATAAGCTAAAGGATTCATATTCCTTTGAATTATTCCTAAA	TTAGGAGTAAGCTATATAAGCTAAAGGATTCATATTCCTTTGAATTATTCCTAAACCA	58	Met	.	.	1e-24	104	98.1818	1	0	55	1	55	1	1	12893	12947
ALKB_ME_3	13	TTAGGAGTAAGCTATATAAGCTAAAGGATTCATATTCCTTGAATTTTTCCTAAA	TTAGGAGTAAGCTATATAAGCTAAAGGATTCATATTCCTTGAATTTTTCCTAAACCA	57	Met	.	.	1e-23	100	98.1818	0	1	54	1	55	1	1	12893	12947
ALKB_ME_1	12	TTAGGAGTAAGCTATATAAGCTAAAGGATTCATATTCCTTTGAATTCTTCCTAAA	TTAGGAGTAAGCTATATAAGCTAAAGGATTCATATTCCTTTGAATTCTTCCTAAACCA	58	Met	.	.	1e-24	104	98.1818	1	0	55	1	55	1	1	12893	12947
ALKB_ME_1	12	TTAGGAGTAAGCTATATAAGCTAAAGGATTCATATTCCTTGAATTTTTCCTAAA	TTAGGAGTAAGCTATATAAGCTAAAGGATTCATATTCCTTGAATTTTTCCTAAACCA	57	Met	.	.	1e-23	100	98.1818	0	1	54	1	55	1	1	12893	12947
ALKB_ME_1	12	TTAGGAGTAAGCTATATAAGCTAAAGGATTCATTTTCCTTTGAATTTTTCCTAAA	TTAGGAGTAAGCTATATAAGCTAAAGGATTCATTTTCCTTTGAATTTTTCCTAAACCA	58	Met	.	.	1e-24	104	98.1818	1	0	55	1	55	1	1	12893	12947
ALKB_ME_3	12	TTAGGAGTAAGCTATATAAGCTAAAGGATTCATGTTCCTTTGAATTTTTCCTAAA	TTAGGAGTAAGCTATATAAGCTAAAGGATTCATGTTCCTTTGAATTTTTCCTAAACCA	58	Met	.	.	1e-24	104	98.1818	1	0	55	1	55	1	1	12893	12947
ALKB_ME_1	11	TAGGAGTAAGCTATATAAGCTAAAGGATTCATATTCCTTTGAATTTTTCCTAAA	TAGGAGTAAGCTATATAAGCTAAAGGATTCATATTCCTTTGAATTTTTCCTAAACCA	57	Met	.	.	9e-26	108	100	0	0	54	1	55	0.981818	1	12894	12947
ALKB_ME_3	11	TTAGGAGTAAGCTATATAAGCAAAAGGATTCATATTCCTTTGAATTTTTCCTAAA	TTAGGAGTAAGCTATATAAGCAAAAGGATTCATATTCCTTTGAATTTTTCCTAAACCA	58	Met	.	.	1e-24	104	98.1818	1	0	55	1	55	1	1	12893	12947
ALKB_ME_3	11	TTAGGAGTAAGCTATATAAGCTAAAGGATTCATATTCCTTTGAATTGTTCCTAAA	TTAGGAGTAAGCTATATAAGCTAAAGGATTCATATTCCTTTGAATTGTTCCTAAACCA	58	Met	.	.	1e-24	104	98.1818	1	0	55	1	55	1	1	12893	12947
ALKB_ME_1	10	TTAGGAGTAAGCTATACAAGCTAAAGGATTCATATTCCTTTGAATTTTTCCTAAA	TTAGGAGTAAGCTATACAAGCTAAAGGATTCATATTCCTTTGAATTTTTCCTAAACCA	58	Met	.	.	1e-24	104	98.1818	1	0	55	1	55	1	1	12893	12947
ALKB_ME_1	10	TTAGGAGTAAGCTATATAAGCTAAAGGATTCATGTTCCTTTGAATTTTTCCTAAA	TTAGGAGTAAGCTATATAAGCTAAAGGATTCATGTTCCTTTGAATTTTTCCTAAACCA	58	Met	.	.	1e-24	104	98.1818	1	0	55	1	55	1	1	12893	12947
ALKB_ME_1	10	TTAGGAGAAAGCTATATAAGCTAAAGGATTCATATTCCTTTGAATTTTTCCTAAA	TTAGGAGAAAGCTATATAAGCTAAAGGATTCATATTCCTTTGAATTTTTCCTAAACCA	58	Met	.	.	1e-24	104	98.1818	1	0	55	1	55	1	1	12893	12947
ALKB_ME_2	10	TTAGGAGCTATATAAGCTAAAGGATTCATTCCTTTGAATTTTTCCTAAA	TTAGGAGCTATATAAGCTAAAGGATTCATTCCTTTGAATTTTTCCTAAACCA	52	Met	.	.	1e-17	78	95.6522	0	2	44	0.897959	55	0.836364	1	12902	12947
ALKB_ME_3	10	TTAGGAGTAAGCTATATAAGCTAAAGGATTCATATTCCTTTGAATTTCCTAAA	TTAGGAGTAAGCTATATAAGCTAAAGGATTCATATTCCTTTGAATTTCCTAAACCA	56	Met	.	.	2e-22	96	96.3636	0	2	53	1	55	1	1	12893	12947
ALKB_ME_3	10	TTAGGAGTAAGCTATATAAGCTAAAGGATTCATATTCCTTTGATTTTTTCCTAAA	TTAGGAGTAAGCTATATAAGCTAAAGGATTCATATTCCTTTGATTTTTTCCTAAACCA	58	Met	.	.	1e-24	104	98.1818	1	0	55	1	55	1	1	12893	12947
ALKB_ME_3	10	TTAGGAGTAAGCCATATAAGCTAAAGGATTCATATTCCTTTGAATTTTTCCTAAA	TTAGGAGTAAGCCATATAAGCTAAAGGATTCATATTCCTTTGAATTTTTCCTAAACCA	58	Met	.	.	1e-24	104	98.1818	1	0	55	1	55	1	1	12893	12947
UNTRT_ME_3	10	TTAGGAGCAGCTATATAAGCTAAAGGATTCATATTCCTTTGAATTTTTCCTAAA	TTAGGAGCAGCTATATAAGCTAAAGGATTCATATTCCTTTGAATTTTTCCTAAACCA	57	Met	.	.	2e-22	96	96.3636	1	1	54	1	55	1	1	12893	12947
ALKB_ME_1	9	TTAGGAGTAAGCTATATAAGCTAAAGGATTCATATTCCTTTGAAATTTTTCCTAAA	TTAGGAGTAAGCTATATAAGCTAAAGGATTCATATTCCTTTGAAATTTTTCCTAAACCA	59	Met	.	.	4e-24	102	98.2143	0	1	56	1	55	1	1	12893	12947
ALKB_ME_1	9	TTAGGAGTAAGCTATATAGCTAAAGGATTCATATTCCTTTGAATTTTTCCTAAA	TTAGGAGTAAGCTATATAGCTAAAGGATTCATATTCCTTTGAATTTTTCCTAAACCA	57	Met	.	.	1e-23	100	98.1818	0	1	54	1	55	1	1	12893	12947
UNTRT_ME_2	9	TTAGGAGAGCTATATAAGCTAAAGGATTCATATTCCTTTGAATTTTTCCTAAA	TTAGGAGAGCTATATAAGCTAAAGGATTCATATTCCTTTGAATTTTTCCTAAACCA	56	Met	.	.	2e-22	96	96.3636	0	2	53	1	55	1	1	12893	12947
ALKB_ME_3	9	TAGGAGTAAGCTATATAAGCTAAAGGATTCATATTCCTTTGAATTTTTCCTAAA	TAGGAGTAAGCTATATAAGCTAAAGGATTCATATTCCTTTGAATTTTTCCTAAACCA	57	Met	.	.	9e-26	108	100	0	0	54	1	55	0.981818	1	12894	12947
UNTRT_ME_1	8	TTAGGAGCTATATAAGCTAAAGGATTCATATTCCTTTGAATTTTCCTAAA	TTAGGAGCTATATAAGCTAAAGGATTCATATTCCTTTGAATTTTCCTAAACCA	53	Met	.	.	1e-18	82	97.8261	0	1	45	0.9	55	0.836364	1	12902	12947
ALKB_ME_2	8	TTAGGAGTTAGCTATATAAGCTAAAGGATTCATATTCCTTTGAATTTTCCTAAA	TTAGGAGTTAGCTATATAAGCTAAAGGATTCATATTCCTTTGAATTTTCCTAAACCA	57	Met	.	.	2e-22	96	96.3636	1	1	54	1	55	1	1	12893	12947
ALKB_ME_3	8	TTAGGAGTAAGCTATATAAGCTAAAGGATTCATATTCCTTTGGATTTTTCCTAAA	TTAGGAGTAAGCTATATAAGCTAAAGGATTCATATTCCTTTGGATTTTTCCTAAACCA	58	Met	.	.	1e-24	104	98.1818	1	0	55	1	55	1	1	12893	12947
ALKB_ME_1	7	TTAGGAGTAAGCTATATAAGCTAAAGGACTCATATTCCTTTGAATTTTTCCTAAA	TTAGGAGTAAGCTATATAAGCTAAAGGACTCATATTCCTTTGAATTTTTCCTAAACCA	58	Met	.	.	1e-24	104	98.1818	1	0	55	1	55	1	1	12893	12947
ALKB_ME_1	7	TTAGGAGTAAGCTATATAAGCTAAAGGATTCATATTCCTTTGAATTCCTAAA	TTAGGAGTAAGCTATATAAGCTAAAGGATTCATATTCCTTTGAATTCCTAAACCA	55	Met	.	.	2e-21	92	94.5455	0	3	52	1	55	1	1	12893	12947
ALKB_ME_1	7	TTAGGAGTAAGCTATATAAGCTGAAGGATTCATATTCCTTTGAATTTTTCCTAAA	TTAGGAGTAAGCTATATAAGCTGAAGGATTCATATTCCTTTGAATTTTTCCTAAACCA	58	Met	.	.	1e-24	104	98.1818	1	0	55	1	55	1	1	12893	12947
ALKB_ME_1	7	TTAGGAGTAAGCTAATAAGCTAAAGGATTCATATTCCTTTGAATTTTTCCTAAA	TTAGGAGTAAGCTAATAAGCTAAAGGATTCATATTCCTTTGAATTTTTCCTAAACCA	57	Met	.	.	1e-23	100	98.1818	0	1	54	1	55	1	1	12893	12947
ALKB_ME_1	7	TTAGGAAAGCTATATAAGCTAAAGGATTCATATTCCTTTGAATTTTTCCTAAA	TTAGGAAAGCTATATAAGCTAAAGGATTCATATTCCTTTGAATTTTTCCTAAACCA	56	Met	.	.	2e-22	96	96.3636	0	2	53	1	55	1	1	12893	12947
ALKB_ME_2	7	TTAGTAGGAGCTATATAAGCTAAAGGATTCATATTCCTTTGAATTTTTCCTAAA	TTAGTAGGAGCTATATAAGCTAAAGGATTCATATTCCTTTGAATTTTTCCTAAACCA	57	Met	.	.	2e-21	92	100	0	0	46	0.851852	55	0.836364	1	12902	12947
UNTRT_ME_2	7	TTAGGAGTAAGCTATATAAGCTAAAGGATTCATATTCCTTTGAATTTTTCCTAAA	TTAGGAGTAAGCTATATAAGCTAAAGGATTCATATTCCTTTGAATTTTTCCTAAACCA	58	Met	.	.	3e-26	110	100	0	0	55	1	55	1	1	12893	12947
ALKB_ME_3	7	TTAGGAGTAAGCTATATAAGCTAAAGGATTCATATTCCTTTGAATTTTCCTAAC	TTAGGAGTAAGCTATATAAGCTAAAGGATTCATATTCCTTTGAATTTTCCTAACCCA	57	Met	.	.	5e-23	98	98.1481	0	1	53	0.981481	55	0.981818	1	12893	12946
ALKB_ME_3	7	TTAGGAGTAAGCTATATAAGCTAAAGGATTCATATTCCTTTGAAATTTTTCCTAAA	TTAGGAGTAAGCTATATAAGCTAAAGGATTCATATTCCTTTGAAATTTTTCCTAAACCA	59	Met	.	.	4e-24	102	98.2143	0	1	56	1	55	1	1	12893	12947
ALKB_ME_3	7	TTAGGAGTAAGCTATATAAGCTAAAGGATTCATATTCCTTTGAATTTTCCCTAAA	TTAGGAGTAAGCTATATAAGCTAAAGGATTCATATTCCTTTGAATTTTCCCTAAACCA	58	Met	.	.	1e-24	104	98.1818	1	0	55	1	55	1	1	12893	12947
ALKB_ME_3	7	TTAGGAGTAAGCTATATAAGCTAAAGGATTCATATTCCTTTGAACTTTTCCTAAA	TTAGGAGTAAGCTATATAAGCTAAAGGATTCATATTCCTTTGAACTTTTCCTAAACCA	58	Met	.	.	1e-24	104	98.1818	1	0	55	1	55	1	1	12893	12947
ALKB_ME_3	7	TTAGGAGTAAGCTATATAAGCTAAAGGATTCATTTTCCTTTGAATTTTTCCTAAA	TTAGGAGTAAGCTATATAAGCTAAAGGATTCATTTTCCTTTGAATTTTTCCTAAACCA	58	Met	.	.	1e-24	104	98.1818	1	0	55	1	55	1	1	12893	12947
ALKB_ME_1	6	TTAGGAGTAAGCTATATAAGCTAAAGGATTCATATTCCCTTGAATTTTTCCTAAA	TTAGGAGTAAGCTATATAAGCTAAAGGATTCATATTCCCTTGAATTTTTCCTAAACCA	58	Met	.	.	1e-24	104	98.1818	1	0	55	1	55	1	1	12893	12947
ALKB_ME_1	6	TTAGGAGTAAGCTATATAAGCTAAAGGATTCATATTCCTTTGAAATTTTCCTAAA	TTAGGAGTAAGCTATATAAGCTAAAGGATTCATATTCCTTTGAAATTTTCCTAAACCA	58	Met	.	.	1e-24	104	98.1818	1	0	55	1	55	1	1	12893	12947
ALKB_ME_1	6	TTAGGAGTAAGTATATAAGCTAAAGGATTCATATTCCTTTGAATTTTTCCTAAA	TTAGGAGTAAGTATATAAGCTAAAGGATTCATATTCCTTTGAATTTTTCCTAAACCA	57	Met	.	.	1e-23	100	98.1818	0	1	54	1	55	1	1	12893	12947
ALKB_ME_1	6	TTAGGAGCAAGCTATATAAGCTAAAGGATTCATATTCCTTTGAATTTTTCCTAAA	TTAGGAGCAAGCTATATAAGCTAAAGGATTCATATTCCTTTGAATTTTTCCTAAACCA	58	Met	.	.	1e-24	104	98.1818	1	0	55	1	55	1	1	12893	12947
ALKB_ME_1	6	TTAGGAGTAAGCTATATAAGCTAAAGGATTCATATTCCTTTAAATTTTTCCTAAA	TTAGGAGTAAGCTATATAAGCTAAAGGATTCATATTCCTTTAAATTTTTCCTAAACCA	58	Met	.	.	1e-24	104	98.1818	1	0	55	1	55	1	1	12893	12947
ALKB_ME_3	6	TTAGGAGTAAGCTATATAAGCTAAGGATTCATATTCCTTTGAATTTTTCCTAAA	TTAGGAGTAAGCTATATAAGCTAAGGATTCATATTCCTTTGAATTTTTCCTAAACCA	57	Met	.	.	1e-23	100	98.1818	0	1	54	1	55	1	1	12893	12947
ALKB_ME_3	6	TTAGGAGCAAGCTATATAAGCTAAAGGATTCATATTCCTTTGAATTTTTCCTAAA	TTAGGAGCAAGCTATATAAGCTAAAGGATTCATATTCCTTTGAATTTTTCCTAAACCA	58	Met	.	.	1e-24	104	98.1818	1	0	55	1	55	1	1	12893	12947
ALKB_ME_3	6	TTAGGAGAAAGCTATATAAGCTAAAGGATTCATATTCCTTTGAATTTTTCCTAAA	TTAGGAGAAAGCTATATAAGCTAAAGGATTCATATTCCTTTGAATTTTTCCTAAACCA	58	Met	.	.	1e-24	104	98.1818	1	0	55	1	55	1	1	12893	12947
UNTRT_ME_3	6	TTAGTGAGCTATATAAGCTAAAGGATTCATATTCCTTTGAATTTTTCCTAAA	TTAGTGAGCTATATAAGCTAAAGGATTCATATTCCTTTGAATTTTTCCTAAACCA	55	Met	.	.	6e-22	94	98	1	0	50	0.961538	55	0.909091	1	12898	12947
ALKB_ME_1	5	TTAGGAGTAAGCTATATAAGCTAAAGGATTCATATTCCTTTGATTTTTTCCTAAA	TTAGGAGTAAGCTATATAAGCTAAAGGATTCATATTCCTTTGATTTTTTCCTAAACCA	58	Met	.	.	1e-24	104	98.1818	1	0	55	1	55	1	1	12893	12947
ALKB_ME_1	5	TTAGGAGTAAGCTATATAAGCTAAAGGATTCATATTCCTTTGAATTTTTCCTAAA	TTAGGAGTAAGCTATATAAGCTAAAGGATTCATATTCCTTTGAATTTTTCCTAAACCG	58	Met	.	.	3e-26	110	100	0	0	55	1	55	1	1	12893	12947
ALKB_ME_1	5	TTAGGAGTAAGCTATATAAGCTAAAGGATCCATATTCCTTTGAATTTTTCCTAAA	TTAGGAGTAAGCTATATAAGCTAAAGGATCCATATTCCTTTGAATTTTTCCTAAACCA	58	Met	.	.	1e-24	104	98.1818	1	0	55	1	55	1	1	12893	12947
ALKB_ME_1	5	TTAGGAGTAAGCTATATAAGCTAAAGGATTCATATTCCTTTGAATGTTTCCTAAA	TTAGGAGTAAGCTATATAAGCTAAAGGATTCATATTCCTTTGAATGTTTCCTAAACCA	58	Met	.	.	1e-24	104	98.1818	1	0	55	1	55	1	1	12893	12947
ALKB_ME_1	5	TTAGGAGTAAGCTACATAAGCTAAAGGATTCATATTCCTTTGAATTTTTCCTAAA	TTAGGAGTAAGCTACATAAGCTAAAGGATTCATATTCCTTTGAATTTTTCCTAAACCA	58	Met	.	.	1e-24	104	98.1818	1	0	55	1	55	1	1	12893	12947
ALKB_ME_1	5	TTAGGAGTAAGCTATATAAGCTAAAGGATTCACATTCCTTTGAATTTTTCCTAAA	TTAGGAGTAAGCTATATAAGCTAAAGGATTCACATTCCTTTGAATTTTTCCTAAACCA	58	Met	.	.	1e-24	104	98.1818	1	0	55	1	55	1	1	12893	12947
ALKB_ME_1	5	TTAGGAGTAAGCTATATAAGCTAAGGATTCATATTCCTTTGAATTTTTCCTAAA	TTAGGAGTAAGCTATATAAGCTAAGGATTCATATTCCTTTGAATTTTTCCTAAACCA	57	Met	.	.	1e-23	100	98.1818	0	1	54	1	55	1	1	12893	12947
ALKB_ME_1	5	TTAGGAGTAAGCTATATAAGCTAAAGGATTCATATTCCTTTGAATTTTCCCTAAA	TTAGGAGTAAGCTATATAAGCTAAAGGATTCATATTCCTTTGAATTTTCCCTAAACCA	58	Met	.	.	1e-24	104	98.1818	1	0	55	1	55	1	1	12893	12947
ALKB_ME_2	5	TTAGGAGCTATATAAGCTAAAGGATTCATATTCCTTTGAATTTTTTCCTAAA	TTAGGAGCTATATAAGCTAAAGGATTCATATTCCTTTGAATTTTTTCCTAAACCA	55	Met	.	.	3e-19	84	97.8723	0	1	47	0.903846	55	0.836364	1	12902	12947
ALKB_ME_2	5	TTAGGAGTTTAGCTATATAAGCTAAAGGATTCATATTCCTTTGAATTTTTCCTAAA	TTAGGAGTTTAGCTATATAAGCTAAAGGATTCATATTCCTTTGAATTTTTCCTAAACCA	59	Met	.	.	5e-23	98	96.4286	1	1	56	1	55	1	1	12893	12947
ALKB_ME_3	5	TTAGGAGTAAGCTATAAAGCTAAAGGATTCATATTCCTTTGAATTTTTCCTAAA	TTAGGAGTAAGCTATAAAGCTAAAGGATTCATATTCCTTTGAATTTTTCCTAAACCA	57	Met	.	.	1e-23	100	98.1818	0	1	54	1	55	1	1	12893	12947
ALKB_ME_3	5	TTAGGATTAAGCTATATAAGCTAAAGGATTCATATTCCTTTGAATTTTTCCTAAA	TTAGGATTAAGCTATATAAGCTAAAGGATTCATATTCCTTTGAATTTTTCCTAAACCA	58	Met	.	.	1e-24	104	98.1818	1	0	55	1	55	1	1	12893	12947
ALKB_ME_3	5	TTAGGGTAAGCTATATAAGCTAAAGGATTCATATTCCTTTGAATTTTTCCTAAA	TTAGGGTAAGCTATATAAGCTAAAGGATTCATATTCCTTTGAATTTTTCCTAAACCA	57	Met	.	.	1e-23	100	98.1818	0	1	54	1	55	1	1	12893	12947
ALKB_ME_3	5	TTAGGAGTAAGCTATATAGCTAAAGGATTCATATTCCTTTGAATTTTTCCTAAA	TTAGGAGTAAGCTATATAGCTAAAGGATTCATATTCCTTTGAATTTTTCCTAAACCA	57	Met	.	.	1e-23	100	98.1818	0	1	54	1	55	1	1	12893	12947
ALKB_ME_3	5	TTAGGAGTAAGCTAATAAGCTAAAGGATTCATATTCCTTTGAATTTTTCCTAAA	TTAGGAGTAAGCTAATAAGCTAAAGGATTCATATTCCTTTGAATTTTTCCTAAACCA	57	Met	.	.	1e-23	100	98.1818	0	1	54	1	55	1	1	12893	12947
ALKB_ME_3	5	TTAGGAGTAAGCTATATAAGCTAAAGGATTCATATTCCTTTGAATTTTTCCTAAA	TTAGGAGTAAGCTATATAAGCTAAAGGATTCATATTCCTTTGAATTTTTCCTAAACNA	58	Met	.	.	3e-26	110	100	0	0	55	1	55	1	1	12893	12947
ALKB_ME_3	5	TTAGGAGTAAGCTATATAAACTAAAGGATTCATATTCCTTTGAATTTTTCCTAAA	TTAGGAGTAAGCTATATAAACTAAAGGATTCATATTCCTTTGAATTTTTCCTAAACCA	58	Met	.	.	1e-24	104	98.1818	1	0	55	1	55	1	1	12893	12947
ALKB_ME_1	4	TTAGGAGTAAGCTATATAAGCTAAAGGGTTCATATTCCTTTGAATTTTTCCTAAA	TTAGGAGTAAGCTATATAAGCTAAAGGGTTCATATTCCTTTGAATTTTTCCTAAACCA	58	Met	.	.	1e-24	104	98.1818	1	0	55	1	55	1	1	12893	12947
ALKB_ME_1	4	TTAGGAGTAAACTATATAAGCTAAAGGATTCATATTCCTTTGAATTTTTCCTAAA	TTAGGAGTAAACTATATAAGCTAAAGGATTCATATTCCTTTGAATTTTTCCTAAACCA	58	Met	.	.	1e-24	104	98.1818	1	0	55	1	55	1	1	12893	12947
ALKB_ME_1	4	TTAGGAGTAAGCTAAGCTAAAGGATTCATATTCCTTTGAATTTTTCCTAAA	TTAGGAGTAAGCTAAGCTAAAGGATTCATATTCCTTTGAATTTTTCCTAAACCA	54	Met	.	.	2e-20	88	92.7273	0	4	51	1	55	1	1	12893	12947
ALKB_ME_1	4	TTAGGAGTAAGCTATATAAGCTAAAGGATATTCCTTTGAATTTTTCCTAAA	TTAGGAGTAAGCTATATAAGCTAAAGGATATTCCTTTGAATTTTTCCTAAACCA	54	Met	.	.	2e-20	88	92.7273	0	4	51	1	55	1	1	12893	12947
ALKB_ME_1	4	TTAGGAGTAAGCTATATAACTAAAGGATTCATATTCCTTTGAATTTTTCCTAAA	TTAGGAGTAAGCTATATAACTAAAGGATTCATATTCCTTTGAATTTTTCCTAAACCA	57	Met	.	.	1e-23	100	98.1818	0	1	54	1	55	1	1	12893	12947
ALKB_ME_1	4	TTAGGAGTAAGCTATATAAGCTAAAGGATTCATATTTCTTTGAATTTTTCCTAAA	TTAGGAGTAAGCTATATAAGCTAAAGGATTCATATTTCTTTGAATTTTTCCTAAACCA	58	Met	.	.	1e-24	104	98.1818	1	0	55	1	55	1	1	12893	12947
ALKB_ME_1	4	TTAGGAGTAAGCTATATAAGCTAAAGGATTCATATTCCTTTGAAATTCCTAAA	TTAGGAGTAAGCTATATAAGCTAAAGGATTCATATTCCTTTGAAATTCCTAAACCA	56	Met	.	.	2e-21	92	94.5455	1	2	53	1	55	1	1	12893	12947
ALKB_ME_1	4	TTAGGAGTAAGTTATATAAGCTAAAGGATTCATATTCCTTTGAATTTTTCCTAAA	TTAGGAGTAAGTTATATAAGCTAAAGGATTCATATTCCTTTGAATTTTTCCTAAACCA	58	Met	.	.	1e-24	104	98.1818	1	0	55	1	55	1	1	12893	12947
ALKB_ME_1	4	TTAGGAGTAAGCTATATAAGCTAAAGGATTCATATTCCTTTGAATTTTTCCTAAA	TTAGGAGTAAGCTATATAAGCTAAAGGATTCATATTCCTTTGAATTTTTCCTAAATCA	58	Met	.	.	3e-26	110	100	0	0	55	1	55	1	1	12893	12947
ALKB_ME_1	4	TTAGGAGTAAGCTATATAAGCTAAAGGATTCATATTTCTTTTGAATTTTTCCTAAA	TTAGGAGTAAGCTATATAAGCTAAAGGATTCATATTTCTTTTGAATTTTTCCTAAACCA	59	Met	.	.	5e-23	98	96.4286	1	1	56	1	55	1	1	12893	12947
ALKB_ME_1	4	TTAGGAGTAAGCTATATAAGCTAAAGGATTCATATTCCTGAATTTTTCCTAAA	TTAGGAGTAAGCTATATAAGCTAAAGGATTCATATTCCTGAATTTTTCCTAAACCA	56	Met	.	.	2e-22	96	96.3636	0	2	53	1	55	1	1	12893	12947
ALKB_ME_1	4	TTAGGAGTAAGCTATATAAGCTAAAGGATTCATATTCCTTTGAATTTTTCCTAAA	TTAGGAGTAAGCTATATAAGCTAAAGGATTCATATTCCTTTGAATTTTTCCTAAACCN	58	Met	.	.	3e-26	110	100	0	0	55	1	55	1	1	12893	12947
UNTRT_ME_1	4	TTAGGAGCTATATAAGCTAAAGGATTCATATTCCTTTGAATTTTTCCTAAAA	TTAGGAGCTATATAAGCTAAAGGATTCATATTCCTTTGAATTTTTCCTAAAACCA	55	Met	.	.	2e-21	92	100	0	0	46	0.884615	55	0.836364	1	12902	12948
ALKB_ME_2	4	TTAGGAGTAGCTATATAAGCTAAAGGATTCATATTCCTTTGAATTTTCCTAAA	TTAGGAGTAGCTATATAAGCTAAAGGATTCATATTCCTTTGAATTTTCCTAAACCA	56	Met	.	.	2e-21	92	96.3636	0	2	53	1	55	1	1	12893	12947
ALKB_ME_3	4	TTAGGGGTAAGCTATATAAGCTAAAGGATTCATATTCCTTTGAATTTTTCCTAAA	TTAGGGGTAAGCTATATAAGCTAAAGGATTCATATTCCTTTGAATTTTTCCTAAACCA	58	Met	.	.	1e-24	104	98.1818	1	0	55	1	55	1	1	12893	12947
ALKB_ME_3	4	TTAGGAGTAAGCTATATAAGCTAAAGGATCCATATTCCTTTGAATTTTTCCTAAA	TTAGGAGTAAGCTATATAAGCTAAAGGATCCATATTCCTTTGAATTTTTCCTAAACCA	58	Met	.	.	1e-24	104	98.1818	1	0	55	1	55	1	1	12893	12947
ALKB_ME_3	4	TTAGGAGTAAGCATAAGCTAAAGGATTCATATTCCTTTGAATTTTTCCTAAA	TTAGGAGTAAGCATAAGCTAAAGGATTCATATTCCTTTGAATTTTTCCTAAACCA	55	Met	.	.	2e-21	92	94.5455	0	3	52	1	55	1	1	12893	12947
ALKB_ME_3	4	TTAGGAGTAAGCTATATAAGCTAAAGAATTCATATTCCTTTGAATTTTTCCTAAA	TTAGGAGTAAGCTATATAAGCTAAAGAATTCATATTCCTTTGAATTTTTCCTAAACCA	58	Met	.	.	1e-24	104	98.1818	1	0	55	1	55	1	1	12893	12947
ALKB_ME_3	4	TTAGGAGTAAGCTATATAAGCTAAAGGATTCATATTCCTTTGAATTCCTAAA	TTAGGAGTAAGCTATATAAGCTAAAGGATTCATATTCCTTTGAATTCCTAAACCA	55	Met	.	.	2e-21	92	94.5455	0	3	52	1	55	1	1	12893	12947
ALKB_ME_3	4	TTAGGAGTAAGCTATATAAGCTAAAGGATTCATATTTCTTTGAATTTTTCCTAAA	TTAGGAGTAAGCTATATAAGCTAAAGGATTCATATTTCTTTGAATTTTTCCTAAACCA	58	Met	.	.	1e-24	104	98.1818	1	0	55	1	55	1	1	12893	12947
ALKB_ME_3	4	TTAGGAGTAAGCTATATAAGCTAAAGGATTCATATCCTTTGAATTTTTCCTAAA	TTAGGAGTAAGCTATATAAGCTAAAGGATTCATATCCTTTGAATTTTTCCTAAACCA	57	Met	.	.	1e-23	100	98.1818	0	1	54	1	55	1	1	12893	12947
ALKB_ME_3	4	TTAGGAAAGCTATATAAGCTAAAGGATTCATATTCCTTTGAATTTTTCCTAAA	TTAGGAAAGCTATATAAGCTAAAGGATTCATATTCCTTTGAATTTTTCCTAAACCA	56	Met	.	.	2e-22	96	96.3636	0	2	53	1	55	1	1	12893	12947
ALKB_ME_3	4	TTAGGAGTAAGCTATATAAGCTAAAGGATTCATATTCCTTTGAATTTCTCCTAAA	TTAGGAGTAAGCTATATAAGCTAAAGGATTCATATTCCTTTGAATTTCTCCTAAACCA	58	Met	.	.	1e-24	104	98.1818	1	0	55	1	55	1	1	12893	12947
ALKB_ME_3	4	TTAAGAGTAAGCTATATAAGCTAAAGGATTCATATTCCTTTGAATTTTTCCTAAA	TTAAGAGTAAGCTATATAAGCTAAAGGATTCATATTCCTTTGAATTTTTCCTAAACCA	58	Met	.	.	1e-24	104	98.1818	1	0	55	1	55	1	1	12893	12947
ALKB_ME_3	4	TTAGGAGGAAGCTATATAAGCTAAAGGATTCATATTCCTTTGAATTTTTCCTAAA	TTAGGAGGAAGCTATATAAGCTAAAGGATTCATATTCCTTTGAATTTTTCCTAAACCA	58	Met	.	.	1e-24	104	98.1818	1	0	55	1	55	1	1	12893	12947
ALKB_ME_3	4	TTAGGAGTAAGCTATATAGGCTAAAGGATTCATATTCCTTTGAATTTTTCCTAAA	TTAGGAGTAAGCTATATAGGCTAAAGGATTCATATTCCTTTGAATTTTTCCTAAACCA	58	Met	.	.	1e-24	104	98.1818	1	0	55	1	55	1	1	12893	12947
ALKB_ME_1	3	TTAGGGGTAAGCTATATAAGCTAAAGGATTCATATTCCTTTGAATTTTTCCTAAA	TTAGGGGTAAGCTATATAAGCTAAAGGATTCATATTCCTTTGAATTTTTCCTAAACCA	58	Met	.	.	1e-24	104	98.1818	1	0	55	1	55	1	1	12893	12947
ALKB_ME_1	3	TTAGGAGTAAGCTATATAAGCTAAAGGATTCATATTCCTTTGAATTTTTCCTAAAT	TTAGGAGTAAGCTATATAAGCTAAAGGATTCATATTCCTTTGAATTTTTCCTAAATCCA	59	Met	.	.	3e-26	110	100	0	0	55	0.982143	55	1	1	12893	12947
ALKB_ME_1	3	TTAGGAGTAAGCTATATAAGTAAAGGATTCATATTCCTTTGAATTTTTCCTAAA	TTAGGAGTAAGCTATATAAGTAAAGGATTCATATTCCTTTGAATTTTTCCTAAACCA	57	Met	.	.	1e-23	100	98.1818	0	1	54	1	55	1	1	12893	12947
ALKB_ME_1	3	TTAGGAGTAAGCTATATAAGCTAAAGGATTCATATTCCTCTGAATTTTTCCTAAA	TTAGGAGTAAGCTATATAAGCTAAAGGATTCATATTCCTCTGAATTTTTCCTAAACCA	58	Met	.	.	1e-24	104	98.1818	1	0	55	1	55	1	1	12893	12947
ALKB_ME_1	3	TTAGGATTAAGCTATATAAGCTAAAGGATTCATATTCCTTTGAATTTTTCCTAAA	TTAGGATTAAGCTATATAAGCTAAAGGATTCATATTCCTTTGAATTTTTCCTAAACCA	58	Met	.	.	1e-24	104	98.1818	1	0	55	1	55	1	1	12893	12947
ALKB_ME_1	3	TTAGGAGTAAGCTATATAAGCTAAAGGATTCATATCCCTTTGAATTTTTCCTAAA	TTAGGAGTAAGCTATATAAGCTAAAGGATTCATATCCCTTTGAATTTTTCCTAAACCA	58	Met	.	.	1e-24	104	98.1818	1	0	55	1	55	1	1	12893	12947
ALKB_ME_1	3	TTAGAAGTAAGCTATATAAGCTAAAGGATTCATATTCCTTTGAATTTTTCCTAAA	TTAGAAGTAAGCTATATAAGCTAAAGGATTCATATTCCTTTGAATTTTTCCTAAACCA	58	Met	.	.	1e-24	104	98.1818	1	0	55	1	55	1	1	12893	12947
ALKB_ME_1	3	TTAGGAGTAACCTATATAAGCTAAAGGATTCATATTCCTTTGAATTTTTCCTAAA	TTAGGAGTAACCTATATAAGCTAAAGGATTCATATTCCTTTGAATTTTTCCTAAACCA	58	Met	.	.	1e-24	104	98.1818	1	0	55	1	55	1	1	12893	12947
ALKB_ME_1	3	TTAGGAGTGAGCTATATAAGCTAAAGGATTCATATTCCTTTGAATTTTTCCTAAA	TTAGGAGTGAGCTATATAAGCTAAAGGATTCATATTCCTTTGAATTTTTCCTAAACCA	58	Met	.	.	1e-24	104	98.1818	1	0	55	1	55	1	1	12893	12947
ALKB_ME_1	3	TTAGGAGTAAGCTATATAAGCTAAAGGATTCATATTCCTTCGAATTTTTCCTAAA	TTAGGAGTAAGCTATATAAGCTAAAGGATTCATATTCCTTCGAATTTTTCCTAAACCA	58	Met	.	.	1e-24	104	98.1818	1	0	55	1	55	1	1	12893	12947
ALKB_ME_1	3	TTAGGAGTAAGCTATATAAGCTAAAGGATTCATATTCCTTTGAATTTTTCTAAA	TTAGGAGTAAGCTATATAAGCTAAAGGATTCATATTCCTTTGAATTTTTCTAAACCA	57	Met	.	.	1e-23	100	98.1818	0	1	54	1	55	1	1	12893	12947
ALKB_ME_1	3	TTAGGAGTAAGCTATATAAGCTAAAGGATTCATATTCCTTTGAATTTTTCCTAAA	TTAGGAGTAAGCTATATAAGCTAAAGGATTCATATTCCTTTGAATTTTTCCTAAANCA	58	Met	.	.	3e-26	110	100	0	0	55	1	55	1	1	12893	12947
ALKB_ME_1	3	TTAGGAGTAAGCTATATAAGCTAAAGGATTCATATTCCTTTGAATTTTTCCTAAA	TTAGGAGTAAGCTATATAAGCTAAAGGATTCATATTCCTTTGAATTTTTCCTAAACNA	58	Met	.	.	3e-26	110	100	0	0	55	1	55	1	1	12893	12947
ALKB_ME_1	3	TTAGGAGTAAGCTATATAAGCTAAAGGATTCATATTCCTTTGAATTTTTTCTAAA	TTAGGAGTAAGCTATATAAGCTAAAGGATTCATATTCCTTTGAATTTTTTCTAAACCA	58	Met	.	.	1e-24	104	98.1818	1	0	55	1	55	1	1	12893	12947
ALKB_ME_1	3	TTAGGAGTAGCTATATAAGCTAAAGGATTCATATTCCTTTGAATTTTTCCTAAA	TTAGGAGTAGCTATATAAGCTAAAGGATTCATATTCCTTTGAATTTTTCCTAAACCA	57	Met	.	.	1e-23	100	98.1818	0	1	54	1	55	1	1	12893	12947
UNTRT_ME_1	3	TTAGGAGCTATATAAGCTAAAGGATTCATATTCCTTTGAATTTTTCCTAAC	TTAGGAGCTATATAAGCTAAAGGATTCATATTCCTTTGAATTTTTCCTAACCCA	54	Met	.	.	7e-21	90	100	0	0	45	0.882353	55	0.818182	1	12902	12946
UNTRT_ME_1	3	TTAGGAGGAGCTATATAAGCTAAAGGATTCATATTCCTTTGAATTTTCCTAAA	TTAGGAGGAGCTATATAAGCTAAAGGATTCATATTCCTTTGAATTTTCCTAAACCA	56	Met	.	.	9e-20	86	94.5455	1	2	53	1	55	1	1	12893	12947
ALKB_ME_2	3	TTAGGAGTGAGCTATATAAGCTAAAGGATTCATATTCCTTTGAATTTTCCTAAA	TTAGGAGTGAGCTATATAAGCTAAAGGATTCATATTCCTTTGAATTTTCCTAAACCA	57	Met	.	.	2e-22	96	96.3636	1	1	54	1	55	1	1	12893	12947
ALKB_ME_2	3	TTAGGAGTGAGCTATATAAGCTAAAGGATTCATACCCTTTGAATTTTTCCTAAA	TTAGGAGTGAGCTATATAAGCTAAAGGATTCATACCCTTTGAATTTTTCCTAAACCA	57	Met	.	.	7e-21	90	94.5455	2	1	54	1	55	1	1	12893	12947
ALKB_ME_2	3	TTTAGGAGTAAGCTATATAAGCTAAAGGATTCATATTCCTTTGAATTTTTCCTAAA	TTTAGGAGTAAGCTATATAAGCTAAAGGATTCATATTCCTTTGAATTTTTCCTAAACCA	59	Met	.	.	3e-26	110	100	0	0	55	0.982143	55	1	1	12892	12947
ALKB_ME_2	3	TTAGGAGTAAGCTATATAAGCTAAAGGATTCATATTCTTTTGAATTTTTCCTAAA	TTAGGAGTAAGCTATATAAGCTAAAGGATTCATATTCTTTTGAATTTTTCCTAAACCA	58	Met	.	.	1e-24	104	98.1818	1	0	55	1	55	1	1	12893	12947
ALKB_ME_2	3	TTAGGAGTAGCTATATAAGCTAAAGGATTCATATTCCTTTGAATTTTTCCTAAAA	TTAGGAGTAGCTATATAAGCTAAAGGATTCATATTCCTTTGAATTTTTCCTAAAACCA	58	Met	.	.	1e-23	100	98.1818	0	1	54	0.981818	55	1	1	12893	12948
ALKB_ME_2	3	TTAGGAGGAGCTATATAAGCTAAAGGATTCATTCCTTTGAATTTTTCCTAAA	TTAGGAGGAGCTATATAAGCTAAAGGATTCATTCCTTTGAATTTTTCCTAAACCA	55	Met	.	.	1e-18	82	92.7273	1	3	52	1	55	1	1	12893	12947
ALKB_ME_2	3	TTAGGAGTAGCTATATAAGCTAAAGGATTCATATTCCTTTTGAATTTTTCCTAAA	TTAGGAGTAGCTATATAAGCTAAAGGATTCATATTCCTTTTGAATTTTTCCTAAACCA	58	Met	.	.	6e-22	94	96.4286	0	2	55	1	55	1	1	12893	12947
ALKB_ME_2	3	TTAGGAGCTATAAGCTAAAGGATTCATATTCCTTTGAATTTTTTTCCTAAA	TTAGGAGCTATAAGCTAAAGGATTCATATTCCTTTGAATTTTTTTCCTAAACCA	54	Met	.	.	5e-16	72	95.3488	0	2	43	0.843137	55	0.745455	1	12907	12947
ALKB_ME_2	3	TTAGGGAGCTATATAAGCTAAAGGATTCATATTCCTTTGAATTTTTCCTAAA	TTAGGGAGCTATATAAGCTAAAGGATTCATATTCCTTTGAATTTTTCCTAAACCA	55	Met	.	.	2e-21	92	100	0	0	46	0.884615	55	0.836364	1	12902	12947
ALKB_ME_2	3	TTAGGAGTAGCTATATAAGCTAAAGGATTCATATTCCTTTGAATTTTTTCCTAAA	TTAGGAGTAGCTATATAAGCTAAAGGATTCATATTCCTTTGAATTTTTTCCTAAACCA	58	Met	.	.	6e-22	94	96.4286	0	2	55	1	55	1	1	12893	12947
ALKB_ME_2	3	TTAGGAGCTATATAAGCTAAAGGATTCATATTCCTTTGAATTTTTCCTAAAA	TTAGGAGCTATATAAGCTAAAGGATTCATATTCCTTTGAATTTTTCCTAAAACCA	55	Met	.	.	2e-21	92	100	0	0	46	0.884615	55	0.836364	1	12902	12948
ALKB_ME_2	3	TTAGGAGTAGCTATATAAGCAAAAGGATTCATATTCCTTTGAATTTTTCCTAAA	TTAGGAGTAGCTATATAAGCAAAAGGATTCATATTCCTTTGAATTTTTCCTAAACCA	57	Met	.	.	2e-22	96	96.3636	1	1	54	1	55	1	1	12893	12947
ALKB_ME_2	3	TTAGGAGTAGCTATACAAGCTAAAGGATTCATATTCCTTTGAATTTTTCCTAAA	TTAGGAGTAGCTATACAAGCTAAAGGATTCATATTCCTTTGAATTTTTCCTAAACCA	57	Met	.	.	2e-22	96	96.3636	1	1	54	1	55	1	1	12893	12947
UNTRT_ME_2	3	TTAGGAGTTTAGCTATATAAGCTAAAGGATTCATATTCCTTTGAATTTTTCCTAAA	TTAGGAGTTTAGCTATATAAGCTAAAGGATTCATATTCCTTTGAATTTTTCCTAAACCA	59	Met	.	.	5e-23	98	96.4286	1	1	56	1	55	1	1	12893	12947
ALKB_ME_3	3	TTAGGAGTAAGCTATATAAGCTAAAGGGTTCATATTCCTTTGAATTTTTCCTAAA	TTAGGAGTAAGCTATATAAGCTAAAGGGTTCATATTCCTTTGAATTTTTCCTAAACCA	58	Met	.	.	1e-24	104	98.1818	1	0	55	1	55	1	1	12893	12947
ALKB_ME_3	3	TTAGGAGTAAGCTATATAAGCTAAAGGATTCATCCTTTGAATTTTTCCTAAA	TTAGGAGTAAGCTATATAAGCTAAAGGATTCATCCTTTGAATTTTTCCTAAACCA	55	Met	.	.	2e-21	92	94.5455	0	3	52	1	55	1	1	12893	12947
ALKB_ME_3	3	TTAGGAGTAAGCTATATAAGCTAAAGGATTTTCCTTTGAATTTTTCCTAAA	TTAGGAGTAAGCTATATAAGCTAAAGGATTTTCCTTTGAATTTTTCCTAAACCA	54	Met	.	.	2e-20	88	92.7273	0	4	51	1	55	1	1	12893	12947
ALKB_ME_3	3	TTAGGAGAAGCTATATAAGCTAAAGGATTCATATTCCTTTGAATTTTTCCTAAA	TTAGGAGAAGCTATATAAGCTAAAGGATTCATATTCCTTTGAATTTTTCCTAAACCA	57	Met	.	.	1e-23	100	98.1818	0	1	54	1	55	1	1	12893	12947
ALKB_ME_3	3	TTAGGAGTAAGCTATATAAGCTAAAGGATTCATATTCCTTTGAAATTTTCCTAAA	TTAGGAGTAAGCTATATAAGCTAAAGGATTCATATTCCTTTGAAATTTTCCTAAACCA	58	Met	.	.	1e-24	104	98.1818	1	0	55	1	55	1	1	12893	12947
ALKB_ME_3	3	TTAGGAGTAAGCTATATAAGCTAAAGGATTCCCTTTGAATTTTTCCTAAA	TTAGGAGTAAGCTATATAAGCTAAAGGATTCCCTTTGAATTTTTCCTAAACCA	53	Met	.	.	3e-19	84	90.9091	0	5	50	1	55	1	1	12893	12947
ALKB_ME_3	3	TTAGGAGTAAGCTATATAAGCTAAAGGATTCATATTCCTTCGAATTTTTCCTAAA	TTAGGAGTAAGCTATATAAGCTAAAGGATTCATATTCCTTCGAATTTTTCCTAAACCA	58	Met	.	.	1e-24	104	98.1818	1	0	55	1	55	1	1	12893	12947
ALKB_ME_3	3	TTAGGAGTAAGCTATATAAGCTAAAGGATTCACATTCCTTTGATTTTTCCTAAA	TTAGGAGTAAGCTATATAAGCTAAAGGATTCACATTCCTTTGATTTTTCCTAAACCA	57	Met	.	.	2e-22	96	96.3636	1	1	54	1	55	1	1	12893	12947
ALKB_ME_3	3	TTAGGAGTAATATATAAGCTAAAGGATTCATATTCCTTTGAATTTTTCCTAAA	TTAGGAGTAATATATAAGCTAAAGGATTCATATTCCTTTGAATTTTTCCTAAACCA	56	Met	.	.	2e-22	96	96.3636	0	2	53	1	55	1	1	12893	12947
ALKB_ME_3	3	TTAGGAGTAAGCTATATAAGCTAAAGGATTCATATTCCTTTGAATTTATCCTAAA	TTAGGAGTAAGCTATATAAGCTAAAGGATTCATATTCCTTTGAATTTATCCTAAACCA	58	Met	.	.	1e-24	104	98.1818	1	0	55	1	55	1	1	12893	12947
ALKB_ME_3	3	TTTAGGAGTAAGCTATATAAGCTAAAGGATTCATATTCCTTTGAATTTTTCCTAAAC	TTTAGGAGTAAGCTATATAAGCTAAAGGATTCATATTCCTTTGAATTTTTCCTAAACCCA	60	Met	.	.	3e-26	110	100	0	0	55	0.964912	55	1	1	12892	12947
ALKB_ME_3	3	TTAGGAGTAAGCTATATAAGCTAAAGGATTCATATTCCTTTGAATTTTTCCTAAA	TTAGGAGTAAGCTATATAAGCTAAAGGATTCATATTCCTTTGAATTTTTCCTAAAACA	58	Met	.	.	3e-26	110	100	0	0	55	1	55	1	1	12893	12947
ALKB_ME_3	3	TTAGGAGTAAGCTATATAAGCTAAAGGATTCATATTCCTTTGAATTTTTCCTAAA	TTAGGAGTAAGCTATATAAGCTAAAGGATTCATATTCCTTTGAATTTTTCCTAAANCA	58	Met	.	.	3e-26	110	100	0	0	55	1	55	1	1	12893	12947
ALKB_ME_3	3	TTAGGAGTAAGCTATATAAGCTAAAGGATTCATATTCCTTTGAATTTTTCCTAAG	TTAGGAGTAAGCTATATAAGCTAAAGGATTCATATTCCTTTGAATTTTTCCTAAGCCA	58	Met	.	.	1e-25	108	100	0	0	54	0.981818	55	0.981818	1	12893	12946
ALKB_ME_3	3	TTGGGAGTAAGCTATATAAGCTAAAGGATTCATATTCCTTTGAATTTTTCCTAAA	TTGGGAGTAAGCTATATAAGCTAAAGGATTCATATTCCTTTGAATTTTTCCTAAACCA	58	Met	.	.	1e-24	104	98.1818	1	0	55	1	55	1	1	12893	12947
ALKB_ME_3	3	TTAGGAGTAGCTATATAAGCTAAAGGATTCATATTCCTTTGAATTTTTCCTAAA	TTAGGAGTAGCTATATAAGCTAAAGGATTCATATTCCTTTGAATTTTTCCTAAACCA	57	Met	.	.	1e-23	100	98.1818	0	1	54	1	55	1	1	12893	12947
ALKB_ME_3	3	TTAGGAGTAAGCTATATAAGCTAAAGGATTCATATTCCTTTGAATTTTTCCTAAA	TTAGGAGTAAGCTATATAAGCTAAAGGATTCATATTCCTTTGAATTTTTCCTAAATCA	58	Met	.	.	3e-26	110	100	0	0	55	1	55	1	1	12893	12947
ALKB_ME_3	3	TTAGGAGTAAGCTATATAAGCTAAAGTATTCATATTCCTTTGAATTTTTCCTAAA	TTAGGAGTAAGCTATATAAGCTAAAGTATTCATATTCCTTTGAATTTTTCCTAAACCA	58	Met	.	.	1e-24	104	98.1818	1	0	55	1	55	1	1	12893	12947
ALKB_ME_3	3	TTAGGAGTAAGCTATATAAGCTAAAGGATTCATATTCCTGAATTTTTCCTAAA	TTAGGAGTAAGCTATATAAGCTAAAGGATTCATATTCCTGAATTTTTCCTAAACCA	56	Met	.	.	2e-22	96	96.3636	0	2	53	1	55	1	1	12893	12947
ALKB_ME_3	3	TTAGGAGTAAGCTATATAAGCTAAAGGATTCATACTCCTTTGAATTTTTCCTAAA	TTAGGAGTAAGCTATATAAGCTAAAGGATTCATACTCCTTTGAATTTTTCCTAAACCA	58	Met	.	.	1e-24	104	98.1818	1	0	55	1	55	1	1	12893	12947
ALKB_ME_3	3	TTAGGAGTAAGCTATATAAGTTAAAGGATTCATATTCCTTTGAATTTTTCCTAAA	TTAGGAGTAAGCTATATAAGTTAAAGGATTCATATTCCTTTGAATTTTTCCTAAACCA	58	Met	.	.	1e-24	104	98.1818	1	0	55	1	55	1	1	12893	12947
UNTRT_ME_3	3	TTAGGAGTGAGCTATATAAGCTAAAGGATTCATATTCCTTTGAATTTTTTCCTAAA	TTAGGAGTGAGCTATATAAGCTAAAGGATTCATATTCCTTTGAATTTTTTCCTAAACCA	59	Met	.	.	5e-23	98	96.4286	1	1	56	1	55	1	1	12893	12947
UNTRT_ME_3	3	TTAGGAGCTATATAAGCTAAAGGATTCATATTCCTTTGAATTTTTCCTAAAA	TTAGGAGCTATATAAGCTAAAGGATTCATATTCCTTTGAATTTTTCCTAAAACCA	55	Met	.	.	2e-21	92	100	0	0	46	0.884615	55	0.836364	1	12902	12948
UNTRT_ME_3	3	TTAGGAGTTAGCTATATAAGCTAAAGGATTCATTTTCCTTTGAATTTTTCCTAAA	TTAGGAGTTAGCTATATAAGCTAAAGGATTCATTTTCCTTTGAATTTTTCCTAAACCA	58	Met	.	.	1e-23	100	96.3636	2	0	55	1	55	1	1	12893	12947
UNTRT_ME_3	3	TTAGGAGTCAGCTATATAAGCTAAAGGATTCATATTCCTTTGAATTTTTCCTAAA	TTAGGAGTCAGCTATATAAGCTAAAGGATTCATATTCCTTTGAATTTTTCCTAAACCA	58	Met	.	.	1e-24	104	98.1818	1	0	55	1	55	1	1	12893	12947
UNTRT_ME_3	3	TTAGGAGTAGCTATATAAGCTAAAGGATTCATATTCCTTTGAATTTTTTCCTAAA	TTAGGAGTAGCTATATAAGCTAAAGGATTCATATTCCTTTGAATTTTTTCCTAAACCA	58	Met	.	.	6e-22	94	96.4286	0	2	55	1	55	1	1	12893	12947
UNTRT_ME_3	3	TTAGAAGAGCTATATAAGCTAAAGGATTCATATTCCTTTGAATTTTTCCTAAA	TTAGAAGAGCTATATAAGCTAAAGGATTCATATTCCTTTGAATTTTTCCTAAACCA	56	Met	.	.	2e-21	92	100	0	0	46	0.867925	55	0.836364	1	12902	12947
ALKB_ME_1	2	TTAGGAGTAAGCTATATAAGCTAAAGGATTCATTTACTTTGAATTTTTCCTAAA	TTAGGAGTAAGCTATATAAGCTAAAGGATTCATTTACTTTGAATTTTTCCTAAACCA	57	Met	.	.	2e-22	96	96.3636	1	1	54	1	55	1	1	12893	12947
ALKB_ME_1	2	TTAGGAGTAAGCTTATAAGCTAAAGGATTCATATTCCTTTGAATTTTTCCTAAA	TTAGGAGTAAGCTTATAAGCTAAAGGATTCATATTCCTTTGAATTTTTCCTAAACCA	57	Met	.	.	1e-23	100	98.1818	0	1	54	1	55	1	1	12893	12947
ALKB_ME_1	2	TTAGGAGAAGCTATATAAGCTAAAGGATTCATATTCCTTTGAATTTTTCCTAAA	TTAGGAGAAGCTATATAAGCTAAAGGATTCATATTCCTTTGAATTTTTCCTAAACCA	57	Met	.	.	1e-23	100	98.1818	0	1	54	1	55	1	1	12893	12947
ALKB_ME_1	2	TTAGGAGTAAGCATAAGCTAAAGGATTCATATTCCTTTGAATTTTTCCTAAA	TTAGGAGTAAGCATAAGCTAAAGGATTCATATTCCTTTGAATTTTTCCTAAACCA	55	Met	.	.	2e-21	92	94.5455	0	3	52	1	55	1	1	12893	12947
ALKB_ME_1	2	TTAGGAGTAAGCTATATAAGCTAAAGGATTCATATTCCTTTGAATTTTTCCTGAA	TTAGGAGTAAGCTATATAAGCTAAAGGATTCATATTCCTTTGAATTTTTCCTGAACCA	58	Met	.	.	1e-24	104	98.1818	1	0	55	1	55	1	1	12893	12947
ALKB_ME_1	2	TTAGGAGTAAGCTATATAAGCTAAAGGATTCATACCCTTTGAATTTTTCCTAAA	TTAGGAGTAAGCTATATAAGCTAAAGGATTCATACCCTTTGAATTTTTCCTAAACCA	57	Met	.	.	2e-22	96	96.3636	1	1	54	1	55	1	1	12893	12947
ALKB_ME_1	2	TTAGGAGTAAGCTATATAAGCTAAAGGATTCGTATTCCTTTGAATTTTTCCTAAA	TTAGGAGTAAGCTATATAAGCTAAAGGATTCGTATTCCTTTGAATTTTTCCTAAACCA	58	Met	.	.	1e-24	104	98.1818	1	0	55	1	55	1	1	12893	12947
ALKB_ME_1	2	TTAGGAGTAAGCTATATATAAAAGGATTCATATTCCTTTGAATTTTTCCTAAA	TTAGGAGTAAGCTATATATAAAAGGATTCATATTCCTTTGAATTTTTCCTAAACCA	56	Met	.	.	9e-20	86	92.7273	2	2	53	1	55	1	1	12893	12947
ALKB_ME_1	2	TTAGGAGTAAGCTATATAAGCTAAAGGATTCATATTCCTTTGAATATTTCCTAAA	TTAGGAGTAAGCTATATAAGCTAAAGGATTCATATTCCTTTGAATATTTCCTAAACCA	58	Met	.	.	1e-24	104	98.1818	1	0	55	1	55	1	1	12893	12947
ALKB_ME_1	2	TTAGGAGTAAGCATATAAGCTAAAGGATTCATATTCCTTTGAATTTTTCCTAAA	TTAGGAGTAAGCATATAAGCTAAAGGATTCATATTCCTTTGAATTTTTCCTAAACCA	57	Met	.	.	1e-23	100	98.1818	0	1	54	1	55	1	1	12893	12947
ALKB_ME_1	2	TTAGGAGTAAGCTATATAAGCTAAAGGATTCATAGTCCTTTGAATTTTTCCTAAA	TTAGGAGTAAGCTATATAAGCTAAAGGATTCATAGTCCTTTGAATTTTTCCTAAACCA	58	Met	.	.	1e-24	104	98.1818	1	0	55	1	55	1	1	12893	12947
ALKB_ME_1	2	TTAGGAGTAAGCTATATACGCTAAAGGATTCATATTCCTTTGAATTTTTCCTAAA	TTAGGAGTAAGCTATATACGCTAAAGGATTCATATTCCTTTGAATTTTTCCTAAACCA	58	Met	.	.	1e-24	104	98.1818	1	0	55	1	55	1	1	12893	12947
ALKB_ME_1	2	TTAGGAGTAAGCTATATAAGCTAGAGGATTCATATTCCTTTGAATTTTTCCTAAA	TTAGGAGTAAGCTATATAAGCTAGAGGATTCATATTCCTTTGAATTTTTCCTAAACCA	58	Met	.	.	1e-24	104	98.1818	1	0	55	1	55	1	1	12893	12947
ALKB_ME_1	2	TTAGGAGTAAGCTATATAAGCTAAAGGATTCATATTCCTTTTGAATTCCTAAA	TTAGGAGTAAGCTATATAAGCTAAAGGATTCATATTCCTTTTGAATTCCTAAACCA	56	Met	.	.	9e-20	86	92.8571	0	4	53	1	55	1	1	12893	12947
ALKB_ME_1	2	TTAGGAGTAAGCTATATAAGCTAAAGGATTCATATTCCTTTGAAGTTTTCCTAAA	TTAGGAGTAAGCTATATAAGCTAAAGGATTCATATTCCTTTGAAGTTTTCCTAAACCA	58	Met	.	.	1e-24	104	98.1818	1	0	55	1	55	1	1	12893	12947
ALKB_ME_1	2	TTAGGAGTAAGCTATATTAGCTAAAGGATTCATATTCCTTTGAATTTTTCCTAAA	TTAGGAGTAAGCTATATTAGCTAAAGGATTCATATTCCTTTGAATTTTTCCTAAACCA	58	Met	.	.	1e-24	104	98.1818	1	0	55	1	55	1	1	12893	12947
ALKB_ME_1	2	TTAGGAGTAAGCTATATAAGCTAAAGGATTCATATTCCTTTGAATTTTTCCTAA	TTAGGAGTAAGCTATATAAGCTAAAGGATTCATATTCCTTTGAATTTTTCCTAAACC	57	Met	.	.	9e-26	108	100	0	0	54	1	55	0.981818	1	12893	12946
ALKB_ME_1	2	TTAGGAGTAAGCTATATAAGCTAAGGGATTCATATTCCTTTGAATTTTTCCTAAA	TTAGGAGTAAGCTATATAAGCTAAGGGATTCATATTCCTTTGAATTTTTCCTAAACCA	58	Met	.	.	1e-24	104	98.1818	1	0	55	1	55	1	1	12893	12947
ALKB_ME_1	2	TTAGGAGTACGCTATATAAGCTAAAGGATTCATATTCCTTTGAATTTTTCCTAAA	TTAGGAGTACGCTATATAAGCTAAAGGATTCATATTCCTTTGAATTTTTCCTAAACCA	58	Met	.	.	1e-24	104	98.1818	1	0	55	1	55	1	1	12893	12947
ALKB_ME_1	2	TTAGGAGTAAGCTTTATAAGCTAAAGGATTCATATTCCTTTGAATTTTTCCTAAA	TTAGGAGTAAGCTTTATAAGCTAAAGGATTCATATTCCTTTGAATTTTTCCTAAACCA	58	Met	.	.	1e-24	104	98.1818	1	0	55	1	55	1	1	12893	12947
ALKB_ME_1	2	TTAGGAGTAAGCTATATAAGCTAAAGGATTCATATTCCTTTGAATCTCCTAAA	TTAGGAGTAAGCTATATAAGCTAAAGGATTCATATTCCTTTGAATCTCCTAAACCA	56	Met	.	.	2e-21	92	94.5455	1	2	53	1	55	1	1	12893	12947
ALKB_ME_1	2	TTAGGAGTAAGCTATATAAAAGGATTCATATTCCTTTGAATTTTTCCTAAA	TTAGGAGTAAGCTATATAAAAGGATTCATATTCCTTTGAATTTTTCCTAAACCA	54	Met	.	.	2e-20	88	92.7273	0	4	51	1	55	1	1	12893	12947
ALKB_ME_1	2	TTAGGTGTAAGCTATATAAGCTAAAGGATTCATATTCCTTTGAATTTTTCCTAAA	TTAGGTGTAAGCTATATAAGCTAAAGGATTCATATTCCTTTGAATTTTTCCTAAACCA	58	Met	.	.	1e-24	104	98.1818	1	0	55	1	55	1	1	12893	12947
ALKB_ME_1	2	TTAGGAGTAAGCTATATAAGGAAAAGGATTCATATTCCTTTGAATTTTTCCTAAA	TTAGGAGTAAGCTATATAAGGAAAAGGATTCATATTCCTTTGAATTTTTCCTAAACCA	58	Met	.	.	1e-23	100	96.3636	2	0	55	1	55	1	1	12893	12947
ALKB_ME_1	2	TTAGGAGTAAGCTATATAAGCTAAAGGATTCATATTCCTTTGAATTTTTCCCTAA	TTAGGAGTAAGCTATATAAGCTAAAGGATTCATATTCCTTTGAATTTTTCCCTAACCA	58	Met	.	.	4e-24	102	100	0	0	51	0.927273	55	0.927273	1	12893	12943
ALKB_ME_1	2	TTAGGAGTAAGCTATCTAAGCTAAAGGATTCATATTCCTTTGAATTTTTCCTAAA	TTAGGAGTAAGCTATCTAAGCTAAAGGATTCATATTCCTTTGAATTTTTCCTAAACCA	58	Met	.	.	1e-24	104	98.1818	1	0	55	1	55	1	1	12893	12947
ALKB_ME_1	2	TTAGGAGTAAGCTATATAAGCTAGGATTCATATTCCTTTGAATTTTTCCTAAA	TTAGGAGTAAGCTATATAAGCTAGGATTCATATTCCTTTGAATTTTTCCTAAACCA	56	Met	.	.	2e-22	96	96.3636	0	2	53	1	55	1	1	12893	12947
ALKB_ME_1	2	TTAGGAGTAAGCTATATAAGCTAAAGGATTCATATTCCTTTGAATTTTTCCCC	TTAGGAGTAAGCTATATAAGCTAAAGGATTCATATTCCTTTGAATTTTTCCCCCCA	56	Met	.	.	4e-24	102	100	0	0	51	0.962264	55	0.927273	1	12893	12943
ALKB_ME_1	2	TTTAGTAAGCTATATAAGCTAAAGGATTCATATTCCTTTGAATTTTTCCTAAA	TTTAGTAAGCTATATAAGCTAAAGGATTCATATTCCTTTGAATTTTTCCTAAACCA	56	Met	.	.	1e-23	100	100	0	0	50	0.943396	55	0.909091	1	12898	12947
ALKB_ME_1	2	TTAGGAGTAAGCTATATAAGCTAAAGGATTCATATTCCTTTGAATTTTTCCTAAG	TTAGGAGTAAGCTATATAAGCTAAAGGATTCATATTCCTTTGAATTTTTCCTAAGCCA	58	Met	.	.	1e-25	108	100	0	0	54	0.981818	55	0.981818	1	12893	12946
ALKB_ME_1	2	TTAGGAGTAAGCTATATAAGCTAAAGGATTCATATTCCTTTGAACTTTTCCTAAA	TTAGGAGTAAGCTATATAAGCTAAAGGATTCATATTCCTTTGAACTTTTCCTAAACCA	58	Met	.	.	1e-24	104	98.1818	1	0	55	1	55	1	1	12893	12947
ALKB_ME_1	2	TTAGGAGTAAGCTATATAAGCTAAATGATTCATATTCCTTTGAATTTTTCCTAAA	TTAGGAGTAAGCTATATAAGCTAAATGATTCATATTCCTTTGAATTTTTCCTAAACCA	58	Met	.	.	1e-24	104	98.1818	1	0	55	1	55	1	1	12893	12947
ALKB_ME_1	2	TTAGGAGGAAGCTATATAAGCTAAAGGATTCATATTCCTTTGAATTTTTCCTAAA	TTAGGAGGAAGCTATATAAGCTAAAGGATTCATATTCCTTTGAATTTTTCCTAAACCA	58	Met	.	.	1e-24	104	98.1818	1	0	55	1	55	1	1	12893	12947
ALKB_ME_1	2	TTAGGAGTAAGCTATATAAGCTAAAGGATTCATATTCCTTTGAATTTTTTAAA	TTAGGAGTAAGCTATATAAGCTAAAGGATTCATATTCCTTTGAATTTTTTAAACCA	56	Met	.	.	5e-23	98	100	0	0	49	0.924528	55	0.890909	1	12893	12941
ALKB_ME_1	2	TTAGGAGTAAGCTATATAAGCAAAGGATTCATATTCCTTTGAATTTTTCCTAAA	TTAGGAGTAAGCTATATAAGCAAAGGATTCATATTCCTTTGAATTTTTCCTAAACCA	57	Met	.	.	1e-23	100	98.1818	0	1	54	1	55	1	1	12893	12947
ALKB_ME_1	2	TTAGGAGTAAGCTATTAAGCTAAAGGATTCATATTCCTTTGAATTTTTCCTAAA	TTAGGAGTAAGCTATTAAGCTAAAGGATTCATATTCCTTTGAATTTTTCCTAAACCA	57	Met	.	.	1e-23	100	98.1818	0	1	54	1	55	1	1	12893	12947
ALKB_ME_1	2	TTAGGAGTAAGCTATATAGGCTAAAGGATTCATATTCCTTTGAATTTTTCCTAAA	TTAGGAGTAAGCTATATAGGCTAAAGGATTCATATTCCTTTGAATTTTTCCTAAACCA	58	Met	.	.	1e-24	104	98.1818	1	0	55	1	55	1	1	12893	12947
ALKB_ME_1	2	TTAGGAGTAAGCTATATAAGCTAAAGGATTCATATTCCTTTGAATTTCCCTAAA	TTAGGAGTAAGCTATATAAGCTAAAGGATTCATATTCCTTTGAATTTCCCTAAACCA	57	Met	.	.	2e-22	96	96.3636	1	1	54	1	55	1	1	12893	12947
ALKB_ME_1	2	TTAGGAGTAAGCTATAAGCTAAAGGATTCATATTCCTTTGAATTTTTCCTAAC	TTAGGAGTAAGCTATAAGCTAAAGGATTCATATTCCTTTGAATTTTTCCTAACCCA	56	Met	.	.	6e-22	94	96.2963	0	2	52	0.981132	55	0.981818	1	12893	12946
ALKB_ME_1	2	TTAGGAGTAAGCCATATAAGCTAAAGGATTCATATTCCTTTGAATTTTTCCTAAA	TTAGGAGTAAGCCATATAAGCTAAAGGATTCATATTCCTTTGAATTTTTCCTAAACCA	58	Met	.	.	1e-24	104	98.1818	1	0	55	1	55	1	1	12893	12947
ALKB_ME_1	2	TTAAGCTATATAAGCTAAAGGATTCATATTCCTTTGAATTTTTCCTAAA	TTAAGCTATATAAGCTAAAGGATTCATATTCCTTTGAATTTTTCCTAAACCA	52	Met	.	.	2e-22	96	100	0	0	48	0.979592	55	0.872727	1	12900	12947
UNTRT_ME_1	2	TTAGGAGCTATATAAGCTGAAGGATTCATATTCCTTTGAATTTTTCCTAAA	TTAGGAGCTATATAAGCTGAAGGATTCATATTCCTTTGAATTTTTCCTAAACCA	54	Met	.	.	8e-20	86	97.8261	1	0	46	0.901961	55	0.836364	1	12902	12947
UNTRT_ME_1	2	TTAGGAGTTAGCTATATAAGCAAAAGGATTCATATTCCTTTGAATTTTTCCTAAA	TTAGGAGTTAGCTATATAAGCAAAAGGATTCATATTCCTTTGAATTTTTCCTAAACCA	58	Met	.	.	1e-23	100	96.3636	2	0	55	1	55	1	1	12893	12947
UNTRT_ME_1	2	TTAGGAGCTATATAAGCTAAAGGATTCATTTTCCTTTGAATTTTTCCTAAA	TTAGGAGCTATATAAGCTAAAGGATTCATTTTCCTTTGAATTTTTCCTAAACCA	54	Met	.	.	8e-20	86	97.8261	1	0	46	0.901961	55	0.836364	1	12902	12947
UNTRT_ME_1	2	TTAGTGAGCTATATAAGCTAAAGGATTCATATTCCTTTGAATTTTTCCTAAA	TTAGTGAGCTATATAAGCTAAAGGATTCATATTCCTTTGAATTTTTCCTAAACCA	55	Met	.	.	6e-22	94	98	1	0	50	0.961538	55	0.909091	1	12898	12947
UNTRT_ME_1	2	TTAGGAGTAAGCTATATAATCTAAAGGATTCATATTCCTTTGAATTTTTCCTAAA	TTAGGAGTAAGCTATATAATCTAAAGGATTCATATTCCTTTGAATTTTTCCTAAACCA	58	Met	.	.	1e-24	104	98.1818	1	0	55	1	55	1	1	12893	12947
UNTRT_ME_1	2	TTAGGAGTTAGCTATATAAGCTAAAGGATTCATATTCCTTTTGAATTTTTCCTAAA	TTAGGAGTTAGCTATATAAGCTAAAGGATTCATATTCCTTTTGAATTTTTCCTAAACCA	59	Met	.	.	5e-23	98	96.4286	1	1	56	1	55	1	1	12893	12947
UNTRT_ME_1	2	TTAGGAGCTATATAAGCTAAAGGATTCATATTCCTTTGAATTTTTTCCTAAA	TTAGGAGCTATATAAGCTAAAGGATTCATATTCCTTTGAATTTTTTCCTAAACCA	55	Met	.	.	3e-19	84	97.8723	0	1	47	0.903846	55	0.836364	1	12902	12947
UNTRT_ME_1	2	TTAGGAGTAGCTATATAAGCTAAAGGATTCATATTCCTTTGAATTTTTCCTAAAA	TTAGGAGTAGCTATATAAGCTAAAGGATTCATATTCCTTTGAATTTTTCCTAAAACCA	58	Met	.	.	1e-23	100	98.1818	0	1	54	0.981818	55	1	1	12893	12948
UNTRT_ME_1	2	TTAGGAGTTAGCTATATAAGCTAAAGGATTCATATTCCTTTGAATTTTCCTAAA	TTAGGAGTTAGCTATATAAGCTAAAGGATTCATATTCCTTTGAATTTTCCTAAACCA	57	Met	.	.	2e-22	96	96.3636	1	1	54	1	55	1	1	12893	12947
ALKB_ME_2	2	TTAGGAGGAGCTATATAAGCTAAAGGATTCATATTCCTTTGAATTTTTTCCTAAA	TTAGGAGGAGCTATATAAGCTAAAGGATTCATATTCCTTTGAATTTTTTCCTAAACCA	58	Met	.	.	3e-20	88	94.6429	1	2	55	1	55	1	1	12893	12947
ALKB_ME_2	2	TTAGGAGTGAGCTATAAGCTAAAGGATTCATATTCCTTTGAATTTTTCCTAAA	TTAGGAGTGAGCTATAAGCTAAAGGATTCATATTCCTTTGAATTTTTCCTAAACCA	56	Met	.	.	2e-21	92	94.5455	1	2	53	1	55	1	1	12893	12947
ALKB_ME_2	2	TTAGGGTAAGCTATATAAGCTAAAGGATTCATATTCCTTTGAATTTTTCCTAAA	TTAGGGTAAGCTATATAAGCTAAAGGATTCATATTCCTTTGAATTTTTCCTAAACCA	57	Met	.	.	1e-23	100	98.1818	0	1	54	1	55	1	1	12893	12947
ALKB_ME_2	2	TTAGGAGGAGCTATATAAGCTAAAGGATTCATATTCCTTTGAATTGTTCCTAAA	TTAGGAGGAGCTATATAAGCTAAAGGATTCATATTCCTTTGAATTGTTCCTAAACCA	57	Met	.	.	7e-21	90	94.5455	2	1	54	1	55	1	1	12893	12947
ALKB_ME_2	2	TTAGGAGTAAGCTATATAAGCTAAAGGATTCATATTCCTTTGAATTTCCTAAA	TTAGGAGTAAGCTATATAAGCTAAAGGATTCATATTCCTTTGAATTTCCTAAACCA	56	Met	.	.	2e-22	96	96.3636	0	2	53	1	55	1	1	12893	12947
ALKB_ME_2	2	TTAGGAGCTATATAAGCTAAAGGATTCATATTCCTTTGAATTTTTCCTAAC	TTAGGAGCTATATAAGCTAAAGGATTCATATTCCTTTGAATTTTTCCTAACCCA	54	Met	.	.	7e-21	90	100	0	0	45	0.882353	55	0.818182	1	12902	12946
ALKB_ME_2	2	TTAGGAGTAGCTATATAAGCTAAAGGATTCATATTCCTTCGAATTTTTCCTAAA	TTAGGAGTAGCTATATAAGCTAAAGGATTCATATTCCTTCGAATTTTTCCTAAACCA	57	Met	.	.	2e-22	96	96.3636	1	1	54	1	55	1	1	12893	12947
ALKB_ME_2	2	TTAGGAGGCAGCTATATAAGCTAAAGGATTCATATTCCTTTGAATTTTCCTAAA	TTAGGAGGCAGCTATATAAGCTAAAGGATTCATATTCCTTTGAATTTTCCTAAACCA	57	Met	.	.	7e-21	90	94.5455	2	1	54	1	55	1	1	12893	12947
ALKB_ME_2	2	TTAGGAGCTATATAAGCTAAAGGATTCATGTTCCTTTGAATTTTTCCTAAA	TTAGGAGCTATATAAGCTAAAGGATTCATGTTCCTTTGAATTTTTCCTAAACCA	54	Met	.	.	8e-20	86	97.8261	1	0	46	0.901961	55	0.836364	1	12902	12947
ALKB_ME_2	2	TTAGGAGTAAGCTATATAAAAAGGATTCATATTCCTTTGAATTTTTCCTAAA	TTAGGAGTAAGCTATATAAAAAGGATTCATATTCCTTTGAATTTTTCCTAAACCA	55	Met	.	.	2e-21	92	94.5455	0	3	52	1	55	1	1	12893	12947
ALKB_ME_2	2	GTAGGAGCTATATAAGCTAAAGGATTCATATTCCTTTGAATTTTTCCTAAA	GTAGGAGCTATATAAGCTAAAGGATTCATATTCCTTTGAATTTTTCCTAAACCA	54	Met	.	.	2e-21	92	100	0	0	46	0.901961	55	0.836364	1	12902	12947
ALKB_ME_2	2	TTTAGGAGCTATATAAGCTAAAGGATTCATATTCCTTTGAATTTTTCCTAAA	TTTAGGAGCTATATAAGCTAAAGGATTCATATTCCTTTGAATTTTTCCTAAACCA	55	Met	.	.	2e-21	92	100	0	0	46	0.884615	55	0.836364	1	12902	12947
ALKB_ME_2	2	TTAGGAGTAAGCTATATAAGCTAAAGGATTCATATTCCTTTGAATTTTCCCTAAA	TTAGGAGTAAGCTATATAAGCTAAAGGATTCATATTCCTTTGAATTTTCCCTAAACCA	58	Met	.	.	1e-24	104	98.1818	1	0	55	1	55	1	1	12893	12947
ALKB_ME_2	2	TTAGGAGTAAGCTATATAAGCAAAAGGATTCATATTCCTTTGAATTTTTCCTAAA	TTAGGAGTAAGCTATATAAGCAAAAGGATTCATATTCCTTTGAATTTTTCCTAAACCA	58	Met	.	.	1e-24	104	98.1818	1	0	55	1	55	1	1	12893	12947
ALKB_ME_2	2	TTAGGAGTAAGCTATATAAGCTAAAGGATTCATATTCCTTTGAATTTTTTCCTAAA	TTAGGAGTAAGCTATATAAGCTAAAGGATTCATATTCCTTTGAATTTTTTCCTAAACCA	59	Met	.	.	4e-24	102	98.2143	0	1	56	1	55	1	1	12893	12947
ALKB_ME_2	2	TTAGGAGTGAGCTATATAAGCTAAAGGATTCATATTCCTTTGAATTTTTCCTAAAA	TTAGGAGTGAGCTATATAAGCTAAAGGATTCATATTCCTTTGAATTTTTCCTAAAACCA	59	Met	.	.	1e-24	104	98.1818	1	0	55	0.982143	55	1	1	12893	12948
ALKB_ME_2	2	TTAGGAGCTATATAAGCTAAAGGATTCATATTCCTTTGAATTTTTCCTAA	TTAGGAGCTATATAAGCTAAAGGATTCATATTCCTTTGAATTTTTCCTAAACC	53	Met	.	.	7e-21	90	100	0	0	45	0.9	55	0.818182	1	12902	12946
ALKB_ME_2	2	TTAGGAGGAGCTATATAAGCTAAAGGATTCATATTCCTTTGAATTTTCCCTAAA	TTAGGAGGAGCTATATAAGCTAAAGGATTCATATTCCTTTGAATTTTCCCTAAACCA	57	Met	.	.	7e-21	90	94.5455	2	1	54	1	55	1	1	12893	12947
ALKB_ME_2	2	TTAGGAGTGAGCTATATAAGCTAAAGGATTCATTCCTTTGAATTTTTCCTAAA	TTAGGAGTGAGCTATATAAGCTAAAGGATTCATTCCTTTGAATTTTTCCTAAACCA	56	Met	.	.	2e-21	92	94.5455	1	2	53	1	55	1	1	12893	12947
ALKB_ME_2	2	TTAGGAGGGGAGCTATATAAGCTAAAGGATTCATATTCCTTTGAATTTTTCCTAAA	TTAGGAGGGGAGCTATATAAGCTAAAGGATTCATATTCCTTTGAATTTTTCCTAAACCA	59	Met	.	.	2e-21	92	94.6429	2	1	56	1	55	1	1	12893	12947
ALKB_ME_2	2	TTAGGAGTGAGCTATATAAGCTAAAGGATTCATATTCCTTTGAATTTTTTCCTAAA	TTAGGAGTGAGCTATATAAGCTAAAGGATTCATATTCCTTTGAATTTTTTCCTAAACCA	59	Met	.	.	5e-23	98	96.4286	1	1	56	1	55	1	1	12893	12947
ALKB_ME_2	2	TTAGGAGTAGGAGCTATATAAGCTAAAGGATTCATATTCCTTTGAATTTTTCCTAAA	TTAGGAGTAGGAGCTATATAAGCTAAAGGATTCATATTCCTTTGAATTTTTCCTAAACCA	60	Met	.	.	1e-23	100	96.4912	0	2	57	1	55	1	1	12893	12947
ALKB_ME_2	2	TTAGGAGTGAGCTATATAAGCTAAAGGATCCATATTCCTTTGAATTTTTCCTAAA	TTAGGAGTGAGCTATATAAGCTAAAGGATCCATATTCCTTTGAATTTTTCCTAAACCA	58	Met	.	.	1e-23	100	96.3636	2	0	55	1	55	1	1	12893	12947
ALKB_ME_2	2	TTAGGAGCTATATAAGCTAAAGGATTCATATTCCTTTGAATTTTTCCTAAG	TTAGGAGCTATATAAGCTAAAGGATTCATATTCCTTTGAATTTTTCCTAAGCCA	54	Met	.	.	7e-21	90	100	0	0	45	0.882353	55	0.818182	1	12902	12946
ALKB_ME_2	2	TTAGGAGCTATATAAGCTAAAGGATTCATATTCCTTTTGAATTTTTCCTAAA	TTAGGAGCTATATAAGCTAAAGGATTCATATTCCTTTTGAATTTTTCCTAAACCA	55	Met	.	.	3e-19	84	97.8723	0	1	47	0.903846	55	0.836364	1	12902	12947
ALKB_ME_2	2	TTAGGAGGAGCTATATAAGCTAAAGGATTCATATTCCTTTGAATTTTTCCTAAAA	TTAGGAGGAGCTATATAAGCTAAAGGATTCATATTCCTTTGAATTTTTCCTAAAACCA	58	Met	.	.	2e-22	96	96.3636	1	1	54	0.981818	55	1	1	12893	12948
ALKB_ME_2	2	TTAGGAGTTAGCTATATAAGCTAAAGGATTCATATTCCTTTGAATTGTTCCTAAA	TTAGGAGTTAGCTATATAAGCTAAAGGATTCATATTCCTTTGAATTGTTCCTAAACCA	58	Met	.	.	1e-23	100	96.3636	2	0	55	1	55	1	1	12893	12947
ALKB_ME_3	2	TTAGGAGTAAGCTATATAAGCTAAAGGATTCATATTCCTTTGAATTTTTCCTAGA	TTAGGAGTAAGCTATATAAGCTAAAGGATTCATATTCCTTTGAATTTTTCCTAGACCA	58	Met	.	.	3e-25	106	100	0	0	53	0.963636	55	0.963636	1	12893	12945
ALKB_ME_3	2	TTAGGAGTAAGCTATATAAGCTAAAGGACTCATATTCCTTTGAATTTTTCCTAAA	TTAGGAGTAAGCTATATAAGCTAAAGGACTCATATTCCTTTGAATTTTTCCTAAACCA	58	Met	.	.	1e-24	104	98.1818	1	0	55	1	55	1	1	12893	12947
ALKB_ME_3	2	TTAGGAGTAAGTTATATAAGCTAAAGGATTCATATTCCTTTGATTTTTCCTAAA	TTAGGAGTAAGTTATATAAGCTAAAGGATTCATATTCCTTTGATTTTTCCTAAACCA	57	Met	.	.	2e-22	96	96.3636	1	1	54	1	55	1	1	12893	12947
ALKB_ME_3	2	TTAGGAGTAAGCTATATAAGCTAAAGGATTCATATTCCCTTGAATTTTTCCTAAA	TTAGGAGTAAGCTATATAAGCTAAAGGATTCATATTCCCTTGAATTTTTCCTAAACCA	58	Met	.	.	1e-24	104	98.1818	1	0	55	1	55	1	1	12893	12947
ALKB_ME_3	2	TTAGGAGTAAGCTATATAAGCTAAAGGATTCATATTCCTTTGAATTTTTCCCAAA	TTAGGAGTAAGCTATATAAGCTAAAGGATTCATATTCCTTTGAATTTTTCCCAAACCA	58	Met	.	.	1e-24	104	98.1818	1	0	55	1	55	1	1	12893	12947
ALKB_ME_3	2	TTAGGAGTAAGCTATATGAGCTAAAGGATTCATATTCCTTTGAATTTTTCCTAAA	TTAGGAGTAAGCTATATGAGCTAAAGGATTCATATTCCTTTGAATTTTTCCTAAACCA	58	Met	.	.	1e-24	104	98.1818	1	0	55	1	55	1	1	12893	12947
ALKB_ME_3	2	TTAGGAGTAAGCTATATAAGCTAAAGGATTCATATTCCTCTGAATTTTTCCTAAA	TTAGGAGTAAGCTATATAAGCTAAAGGATTCATATTCCTCTGAATTTTTCCTAAACCA	58	Met	.	.	1e-24	104	98.1818	1	0	55	1	55	1	1	12893	12947
ALKB_ME_3	2	TTAGGAGTAAGCTATATAAGCTAAAGGATTCATTCCTTTGAATTTTTCCAAAA	TTAGGAGTAAGCTATATAAGCTAAAGGATTCATTCCTTTGAATTTTTCCAAAACCA	56	Met	.	.	2e-21	92	94.5455	1	2	53	1	55	1	1	12893	12947
ALKB_ME_3	2	TTAGGAGTAAGCTATATAAGCTAAAGGATTCATATTCCTTGGAATTTTTCCTAAA	TTAGGAGTAAGCTATATAAGCTAAAGGATTCATATTCCTTGGAATTTTTCCTAAACCA	58	Met	.	.	1e-24	104	98.1818	1	0	55	1	55	1	1	12893	12947
ALKB_ME_3	2	TTAGGAGTAAGCTATATAAGCTAAAGGATTCATATCCCTTTGAATTTTTCCTAAA	TTAGGAGTAAGCTATATAAGCTAAAGGATTCATATCCCTTTGAATTTTTCCTAAACCA	58	Met	.	.	1e-24	104	98.1818	1	0	55	1	55	1	1	12893	12947
ALKB_ME_3	2	TTAGGAGTAAGCTATATATAAAAGGATTCATATTCCTTTGAATTTTTCCTAAA	TTAGGAGTAAGCTATATATAAAAGGATTCATATTCCTTTGAATTTTTCCTAAACCA	56	Met	.	.	9e-20	86	92.7273	2	2	53	1	55	1	1	12893	12947
ALKB_ME_3	2	TTAGGAGTAAGCTATATAAGCTAAAGGATTCATATTCCTTTGAATATTTCCTAAA	TTAGGAGTAAGCTATATAAGCTAAAGGATTCATATTCCTTTGAATATTTCCTAAACCA	58	Met	.	.	1e-24	104	98.1818	1	0	55	1	55	1	1	12893	12947
ALKB_ME_3	2	TTAGGAGTAAGCTATATAAGCTAAAGGATTCATATTCCTTTGAATTTTTCTAAA	TTAGGAGTAAGCTATATAAGCTAAAGGATTCATATTCCTTTGAATTTTTCTAAACCA	57	Met	.	.	1e-23	100	98.1818	0	1	54	1	55	1	1	12893	12947
ALKB_ME_3	2	TTAGGAGTAAGCTATACAAGCTAAAGGATTCATATTCCTTTGAATTTTTCCTAAA	TTAGGAGTAAGCTATACAAGCTAAAGGATTCATATTCCTTTGAATTTTTCCTAAACCA	58	Met	.	.	1e-24	104	98.1818	1	0	55	1	55	1	1	12893	12947
ALKB_ME_3	2	TTAGGAGTAAGCTATATAAGCTAAAGGATTCATATTCCTTTGAATTTTTCCTAAA	TTAGGAGTAAGCTATATAAGCTAAAGGATTCATATTCCTTTGAATTTTTCCTAAACAA	58	Met	.	.	3e-26	110	100	0	0	55	1	55	1	1	12893	12947
ALKB_ME_3	2	TTAGGAGTAAGCTATATAAGCTAAAGGATTCATATACCTTTGAATTTTTCCTAAA	TTAGGAGTAAGCTATATAAGCTAAAGGATTCATATACCTTTGAATTTTTCCTAAACCA	58	Met	.	.	1e-24	104	98.1818	1	0	55	1	55	1	1	12893	12947
ALKB_ME_3	2	TTAGGAGTAAGCTATATAAGCTAGAGGATTCATATTCCTTTGAATTTTTCCTAAA	TTAGGAGTAAGCTATATAAGCTAGAGGATTCATATTCCTTTGAATTTTTCCTAAACCA	58	Met	.	.	1e-24	104	98.1818	1	0	55	1	55	1	1	12893	12947
ALKB_ME_3	2	TGAGGAGTAAGCTATATAAGCTAAAGGATTCATATTCCTTTGAATTTTTCCTAAC	TGAGGAGTAAGCTATATAAGCTAAAGGATTCATATTCCTTTGAATTTTTCCTAACCCA	58	Met	.	.	1e-24	104	100	0	0	52	0.945455	55	0.945455	1	12895	12946
ALKB_ME_3	2	TTAGGAGTAAGCTATAAAAGCTAAAGGATTCATATTCCTTTGAATTTTTCCTAAA	TTAGGAGTAAGCTATAAAAGCTAAAGGATTCATATTCCTTTGAATTTTTCCTAAACCA	58	Met	.	.	1e-24	104	98.1818	1	0	55	1	55	1	1	12893	12947
ALKB_ME_3	2	TTAGGAGTAAGCTATATAAGCTAAAGGATTCATATTGCTTTGAATTTTTCCTAAA	TTAGGAGTAAGCTATATAAGCTAAAGGATTCATATTGCTTTGAATTTTTCCTAAACCA	58	Met	.	.	1e-24	104	98.1818	1	0	55	1	55	1	1	12893	12947
ALKB_ME_3	2	TTAGGAGTAAGCTATATAAGCTAAGGGATTCATATTCCTTTGAATTTTTCCTAAA	TTAGGAGTAAGCTATATAAGCTAAGGGATTCATATTCCTTTGAATTTTTCCTAAACCA	58	Met	.	.	1e-24	104	98.1818	1	0	55	1	55	1	1	12893	12947
ALKB_ME_3	2	TTAGGAGTAAGCTATATAAGCTAAAGGATTCATATTCCTTTGAAATTCCTAAA	TTAGGAGTAAGCTATATAAGCTAAAGGATTCATATTCCTTTGAAATTCCTAAACCA	56	Met	.	.	2e-21	92	94.5455	1	2	53	1	55	1	1	12893	12947
ALKB_ME_3	2	TTAGGAGTAAGCTATATAAGCTAAAGGATTCATATTCCTTTGAATTTTTCCCTAA	TTAGGAGTAAGCTATATAAGCTAAAGGATTCATATTCCTTTGAATTTTTCCCTAACCA	58	Met	.	.	4e-24	102	100	0	0	51	0.927273	55	0.927273	1	12893	12943
ALKB_ME_3	2	TTTAGTAAGCTATATAAGCTAAAGGATTCATATTCCTTTGAATTTTTCCTAAA	TTTAGTAAGCTATATAAGCTAAAGGATTCATATTCCTTTGAATTTTTCCTAAACCA	56	Met	.	.	1e-23	100	100	0	0	50	0.943396	55	0.909091	1	12898	12947
ALKB_ME_3	2	TTAGGAGTAAGTTATATAAGCTAAAGGATTCATATTCCTTTGAATTTTTCCTAAA	TTAGGAGTAAGTTATATAAGCTAAAGGATTCATATTCCTTTGAATTTTTCCTAAACCA	58	Met	.	.	1e-24	104	98.1818	1	0	55	1	55	1	1	12893	12947
ALKB_ME_3	2	TTTAGGAGTAAGCTATATAAGCTAAAGGATTCATATTCCTTTGAATTTTTCCAAAA	TTTAGGAGTAAGCTATATAAGCTAAAGGATTCATATTCCTTTGAATTTTTCCAAAACCA	59	Met	.	.	1e-24	104	98.1818	1	0	55	0.982143	55	1	1	12892	12947
ALKB_ME_3	2	TTTAGGAGTAAGCTATATAAGCTAAAGGATTCATATTCCTTTGAATTTTTTCCTAAA	TTTAGGAGTAAGCTATATAAGCTAAAGGATTCATATTCCTTTGAATTTTTTCCTAAACCA	60	Met	.	.	4e-24	102	98.2143	0	1	56	0.982456	55	1	1	12892	12947
ALKB_ME_3	2	TTAGAGTAAGCTATATAAGCTAAAGGATTCATATTCCTTTGAATTTTTCCTAAA	TTAGAGTAAGCTATATAAGCTAAAGGATTCATATTCCTTTGAATTTTTCCTAAACCA	57	Met	.	.	4e-24	102	100	0	0	51	0.944444	55	0.927273	1	12897	12947
ALKB_ME_3	2	TTAGGAGTAAGCTATATAATCTAAAGGATTCATATTCCTTTGAATTTTTCCTAAA	TTAGGAGTAAGCTATATAATCTAAAGGATTCATATTCCTTTGAATTTTTCCTAAACCA	58	Met	.	.	1e-24	104	98.1818	1	0	55	1	55	1	1	12893	12947
ALKB_ME_3	2	TTAGGAGTAAGCTATATAAGCTAAAGGATTCATATTCCTTTGATTTTCCTAAA	TTAGGAGTAAGCTATATAAGCTAAAGGATTCATATTCCTTTGATTTTCCTAAACCA	56	Met	.	.	2e-22	96	96.3636	0	2	53	1	55	1	1	12893	12947
ALKB_ME_3	2	TTAGGAGTAAGCTATATAAGCTAAAGGATTCATATTCCTTTGAAAATTTCCTAAA	TTAGGAGTAAGCTATATAAGCTAAAGGATTCATATTCCTTTGAAAATTTCCTAAACCA	58	Met	.	.	1e-23	100	96.3636	2	0	55	1	55	1	1	12893	12947
ALKB_ME_3	2	TTAGGAGTAAGCTATATAAGCTAAAGGATTCATATTCCTTTAAATTTTTCCTAAA	TTAGGAGTAAGCTATATAAGCTAAAGGATTCATATTCCTTTAAATTTTTCCTAAACCA	58	Met	.	.	1e-24	104	98.1818	1	0	55	1	55	1	1	12893	12947
UNTRT_ME_3	2	TTAGGAGGAGCTATATAAGCTAAAGGATTCATATTCCTTTGAATTTTTCCTAAAA	TTAGGAGGAGCTATATAAGCTAAAGGATTCATATTCCTTTGAATTTTTCCTAAAACCA	58	Met	.	.	2e-22	96	96.3636	1	1	54	0.981818	55	1	1	12893	12948
UNTRT_ME_3	2	TTAGGTGAGCTATATAAGCTAAAGGATTCATATTCCTTTGAATTTTTCCTAAA	TTAGGTGAGCTATATAAGCTAAAGGATTCATATTCCTTTGAATTTTTCCTAAACCA	56	Met	.	.	2e-21	92	97.9592	1	0	49	0.924528	55	0.890909	1	12899	12947
UNTRT_ME_3	2	TAGGAGTTAGCTATATAAGCTAAAGGATTCATATTCCTTTGAATTTTTCCTAAA	TAGGAGTTAGCTATATAAGCTAAAGGATTCATATTCCTTTGAATTTTTCCTAAACCA	57	Met	.	.	4e-24	102	98.1481	1	0	54	1	55	0.981818	1	12894	12947
UNTRT_ME_3	2	TTAGGAGTAGCTATATAAGCTAAAGGATTCATATTCCTTTGAATTTTCCTAAA	TTAGGAGTAGCTATATAAGCTAAAGGATTCATATTCCTTTGAATTTTCCTAAACCA	56	Met	.	.	2e-21	92	96.3636	0	2	53	1	55	1	1	12893	12947
UNTRT_ME_3	2	TTAGGAGCTATATAAGCTAAAGGATTCATATTCCTTTGAATTTCCTAAA	TTAGGAGCTATATAAGCTAAAGGATTCATATTCCTTTGAATTTCCTAAACCA	52	Met	.	.	1e-17	78	95.6522	0	2	44	0.897959	55	0.836364	1	12902	12947
UNTRT_ME_3	2	TTAGGAGTTAGCTATATAAGCTAAAGGATTCATATTCCTTTGAATTTTTCCTAAC	TTAGGAGTTAGCTATATAAGCTAAAGGATTCATATTCCTTTGAATTTTTCCTAACCCA	58	Met	.	.	4e-24	102	98.1481	1	0	54	0.981818	55	0.981818	1	12893	12946
UNTRT_ME_3	2	TTAGGAGTTAGCTATATAAGCTAAAGGATTCATATTCCTTTGAATTTTTTCCTAAA	TTAGGAGTTAGCTATATAAGCTAAAGGATTCATATTCCTTTGAATTTTTTCCTAAACCA	59	Met	.	.	5e-23	98	96.4286	1	1	56	1	55	1	1	12893	12947
ALKB_ME_1	1	TTAGGAGTAAGCTATATAAGCTAAAGGATTCATTTCCTTTGAATTTTTCCTAAA	TTAGGAGTAAGCTATATAAGCTAAAGGATTCATTTCCTTTGAATTTTTCCTAAACCA	57	Met	.	.	1e-23	100	98.1818	0	1	54	1	55	1	1	12893	12947
ALKB_ME_1	1	TTAGGAGTAAGCTATATAAGCTAAAGGATTCATATTCCCTTTGAATTTTTCCTAAA	TTAGGAGTAAGCTATATAAGCTAAAGGATTCATATTCCCTTTGAATTTTTCCTAAACCA	59	Met	.	.	4e-24	102	98.2143	0	1	56	1	55	1	1	12893	12947
ALKB_ME_1	1	TTAGGAGTAAGCTATATAAGCTAAAGGAATCATATTCCTTTGAATTTTTCCTAAA	TTAGGAGTAAGCTATATAAGCTAAAGGAATCATATTCCTTTGAATTTTTCCTAAACCA	58	Met	.	.	1e-24	104	98.1818	1	0	55	1	55	1	1	12893	12947
ALKB_ME_1	1	TTTAGGAGTAAGCTATATAAGCTAAAGGATTCATATTCCTTTGAATTTCTCCTAAA	TTTAGGAGTAAGCTATATAAGCTAAAGGATTCATATTCCTTTGAATTTCTCCTAAACCA	59	Met	.	.	1e-24	104	98.1818	1	0	55	0.982143	55	1	1	12892	12947
ALKB_ME_1	1	TTAGGAGTAAGCTATATAAGCTAAAGGATTCATATTCCTTTGAATCTTTCCTAAA	TTAGGAGTAAGCTATATAAGCTAAAGGATTCATATTCCTTTGAATCTTTCCTAAACCA	58	Met	.	.	1e-24	104	98.1818	1	0	55	1	55	1	1	12893	12947
ALKB_ME_1	1	TTAGGAGTAAGCTATATAAAAAGGATTCATATTCCTTTGAATTTTTCCTAAA	TTAGGAGTAAGCTATATAAAAAGGATTCATATTCCTTTGAATTTTTCCTAAACCA	55	Met	.	.	2e-21	92	94.5455	0	3	52	1	55	1	1	12893	12947
ALKB_ME_1	1	TTAGGAGTAAGCTAGCTAAGCTAAAGGATTCATATTCCTTTGAATTTTTCCTAAA	TTAGGAGTAAGCTAGCTAAGCTAAAGGATTCATATTCCTTTGAATTTTTCCTAAACCA	58	Met	.	.	1e-23	100	96.3636	2	0	55	1	55	1	1	12893	12947
ALKB_ME_1	1	TTAGGAGTAAGCTATATAAGCTAAAGGATTCATATTCCTTTGAATTTTTTCCTAAAA	TTAGGAGTAAGCTATATAAGCTAAAGGATTCATATTCCTTTGAATTTTTTCCTAAAACCA	60	Met	.	.	4e-24	102	98.2143	0	1	56	0.982456	55	1	1	12893	12948
ALKB_ME_1	1	TTAGGAGTAAGCTATATAAGCTAAAGGATTCATTTTTCTTTGAATTTTTCCTAAA	TTAGGAGTAAGCTATATAAGCTAAAGGATTCATTTTTCTTTGAATTTTTCCTAAACCA	58	Met	.	.	1e-23	100	96.3636	2	0	55	1	55	1	1	12893	12947
ALKB_ME_1	1	TTAGGTTAAGCTATATAAGCTAAAGGATTCATATTCCTTTGAATTTTTCCTAAA	TTAGGTTAAGCTATATAAGCTAAAGGATTCATATTCCTTTGAATTTTTCCTAAACCA	57	Met	.	.	2e-22	96	100	0	0	48	0.888889	55	0.872727	1	12900	12947
ALKB_ME_1	1	TTAGGAGTAAGCTATATAAGCTAAAGGATTCATATTCCTTTGAATTTTTCCCAAA	TTAGGAGTAAGCTATATAAGCTAAAGGATTCATATTCCTTTGAATTTTTCCCAAACCA	58	Met	.	.	1e-24	104	98.1818	1	0	55	1	55	1	1	12893	12947
ALKB_ME_1	1	TTAGGAGTAAGCTATAAAGCTAAAGGATTCATATTCCTTTGAATTTTTCCTAAA	TTAGGAGTAAGCTATAAAGCTAAAGGATTCATATTCCTTTGAATTTTTCCTAAACCA	57	Met	.	.	1e-23	100	98.1818	0	1	54	1	55	1	1	12893	12947
ALKB_ME_1	1	TTAGGAGTAAGCTATATGAGCTAAAGGATTCATATTCCTTTGAATTTTTCCTAAA	TTAGGAGTAAGCTATATGAGCTAAAGGATTCATATTCCTTTGAATTTTTCCTAAACCA	58	Met	.	.	1e-24	104	98.1818	1	0	55	1	55	1	1	12893	12947
ALKB_ME_1	1	TTAGGAGTAAGCTATATAAGCTAAAGGATTCATATTCCTTTGAATTTTTCCTAAA	TTAGGAGTAAGCTATATAAGCTAAAGGATTCATATTCCTTTGAATTTTTCCTAAACTA	58	Met	.	.	3e-26	110	100	0	0	55	1	55	1	1	12893	12947
ALKB_ME_1	1	TTAGGAGTAAGCTATATAAGCTAAAGGATTCATATTCATTTGAATTTTTCCTAAA	TTAGGAGTAAGCTATATAAGCTAAAGGATTCATATTCATTTGAATTTTTCCTAAACCA	58	Met	.	.	1e-24	104	98.1818	1	0	55	1	55	1	1	12893	12947
ALKB_ME_1	1	TTAGGAGTAAGCTATATAAGCTAAAGGATTCATTCCTTTGAATTTTTCCAAAA	TTAGGAGTAAGCTATATAAGCTAAAGGATTCATTCCTTTGAATTTTTCCAAAACCA	56	Met	.	.	2e-21	92	94.5455	1	2	53	1	55	1	1	12893	12947
ALKB_ME_1	1	ATTAGGAGTAAGCTATATAAGCTAAAGGATTCATATTCCTTTGAATTTTTCCTAAA	ATTAGGAGTAAGCTATATAAGCTAAAGGATTCATATTCCTTTGAATTTTTCCTAAACCA	59	Met	.	.	3e-26	110	100	0	0	55	0.982143	55	1	1	12893	12947
ALKB_ME_1	1	TTAGGAGTAAGCTATATAAGCTAAAGAATTCATATTCCTTTGAATTTTTCCTAAA	TTAGGAGTAAGCTATATAAGCTAAAGAATTCATATTCCTTTGAATTTTTCCTAAACCA	58	Met	.	.	1e-24	104	98.1818	1	0	55	1	55	1	1	12893	12947
ALKB_ME_1	1	TTAGGAGCAAGCTATATAAGCTAAAGGATTCATATTCCTTTGAATTTTTTCCTAAA	TTAGGAGCAAGCTATATAAGCTAAAGGATTCATATTCCTTTGAATTTTTTCCTAAACCA	59	Met	.	.	5e-23	98	96.4286	1	1	56	1	55	1	1	12893	12947
ALKB_ME_1	1	TTAGGAGTAAGCTATATAAGCTAAAGGATTCCCTTTGAATTTTTCCTAAA	TTAGGAGTAAGCTATATAAGCTAAAGGATTCCCTTTGAATTTTTCCTAAACCA	53	Met	.	.	3e-19	84	90.9091	0	5	50	1	55	1	1	12893	12947
ALKB_ME_1	1	TTAGGAGTAAGCTATATAAGCTAAAGGAGTCATATTCCTTTGAATTTTTCCTAAA	TTAGGAGTAAGCTATATAAGCTAAAGGAGTCATATTCCTTTGAATTTTTCCTAAACCA	58	Met	.	.	1e-24	104	98.1818	1	0	55	1	55	1	1	12893	12947
ALKB_ME_1	1	CTAGGAGTAAGCTATATAAGCTAAAGGATTCATATTCCTTTGAATTTTTCCTAAA	CTAGGAGTAAGCTATATAAGCTAAAGGATTCATATTCCTTTGAATTTTTCCTAAACCA	58	Met	.	.	1e-25	108	100	0	0	54	0.981818	55	0.981818	1	12894	12947
ALKB_ME_1	1	TTAGGAGTAAGCTATATAAGCTAAAGGATTCATATTCCTTTGAATTTTTCCTAAAC	TTAGGAGTAAGCTATATAAGCTAAAGGATTCATATTCCTTTGAATTTTTCCTAAACCCA	59	Met	.	.	3e-26	110	100	0	0	55	0.982143	55	1	1	12893	12947
ALKB_ME_1	1	TTAGGAGTAAGCTATATAAGCTAAAGGATTCATATTCTTTTGAATTTTTCTTAAA	TTAGGAGTAAGCTATATAAGCTAAAGGATTCATATTCTTTTGAATTTTTCTTAAACCA	58	Met	.	.	1e-23	100	96.3636	2	0	55	1	55	1	1	12893	12947
ALKB_ME_1	1	TTAGGAGTAAGCTATATAAGCTAAAGGATTCATATTCCTTTGAATTTTTCCCAAAA	TTAGGAGTAAGCTATATAAGCTAAAGGATTCATATTCCTTTGAATTTTTCCCAAAACCA	59	Met	.	.	1e-24	104	98.1818	1	0	55	0.982143	55	1	1	12893	12948
ALKB_ME_1	1	TTAGGAGTAAGCTATATAAGCTAAAGGATTCATATTCCTTTGAATTTTTCCGAAA	TTAGGAGTAAGCTATATAAGCTAAAGGATTCATATTCCTTTGAATTTTTCCGAAACCA	58	Met	.	.	1e-24	104	98.1818	1	0	55	1	55	1	1	12893	12947
ALKB_ME_1	1	TTAGGGTAAGCTATATAAGCTAAAGGATTCATATTCCTTTGAATTTTTCCTAAA	TTAGGGTAAGCTATATAAGCTAAAGGATTCATATTCCTTTGAATTTTTCCTAAACCA	57	Met	.	.	1e-23	100	98.1818	0	1	54	1	55	1	1	12893	12947
ALKB_ME_1	1	TTAGGTAAGCTATATAAGCTAAAGGATTCATATTCCTTTGAATTTTTCCTAAA	TTAGGTAAGCTATATAAGCTAAAGGATTCATATTCCTTTGAATTTTTCCTAAACCA	56	Met	.	.	5e-23	98	100	0	0	49	0.924528	55	0.890909	1	12899	12947
ALKB_ME_1	1	TTAGGAGTAAGCTATATAGCTAAAGGATTCATATTCCTTTGAATTTTCCTAAA	TTAGGAGTAAGCTATATAGCTAAAGGATTCATATTCCTTTGAATTTTCCTAAACCA	56	Met	.	.	2e-21	92	96.3636	0	2	53	1	55	1	1	12893	12947
ALKB_ME_1	1	TTAGGAGTAAGCTATATAAGCTAAAGGATTCATATTCCTTTGAATTTTTCCTAAT	TTAGGAGTAAGCTATATAAGCTAAAGGATTCATATTCCTTTGAATTTTTCCTAATCCA	58	Met	.	.	1e-25	108	100	0	0	54	0.981818	55	0.981818	1	12893	12946
ALKB_ME_1	1	TTAGGATAAGCTATATAAGCTAAAGGATTCATATTCCTTTGAATTTTTCCTAAA	TTAGGATAAGCTATATAAGCTAAAGGATTCATATTCCTTTGAATTTTTCCTAAACCA	57	Met	.	.	1e-23	100	98.1818	0	1	54	1	55	1	1	12893	12947
ALKB_ME_1	1	TTAGGAGTAAGCTATATAAGCTAAAGGATTCATATTCCTTTGAATTTTTCCTAAA	TTAGGAGTAAGCTATATAAGCTAAAGGATTCATATTCCTTTGAATTTTTCCTAAACAA	58	Met	.	.	3e-26	110	100	0	0	55	1	55	1	1	12893	12947
ALKB_ME_1	1	TTAGGAGTAAGCTATATAAGCTAAAGGATTCATATACCTTTGAATTTTTCCTAAA	TTAGGAGTAAGCTATATAAGCTAAAGGATTCATATACCTTTGAATTTTTCCTAAACCA	58	Met	.	.	1e-24	104	98.1818	1	0	55	1	55	1	1	12893	12947
ALKB_ME_1	1	TTAGGAGTAAGCTATATAAGCTATAGGATTCATATTCCTTTGAATTTTTCCTAAA	TTAGGAGTAAGCTATATAAGCTATAGGATTCATATTCCTTTGAATTTTTCCTAAACCA	58	Met	.	.	1e-24	104	98.1818	1	0	55	1	55	1	1	12893	12947
ALKB_ME_1	1	TTAGGAGTAAGCTATATAAGCTAAAGGATTCATATTCCTTTGAATTTTTCCTATA	TTAGGAGTAAGCTATATAAGCTAAAGGATTCATATTCCTTTGAATTTTTCCTATACCA	58	Met	.	.	3e-25	106	100	0	0	53	0.963636	55	0.963636	1	12893	12945
ALKB_ME_1	1	TTAGGAGTAAGCTATAAAAGCTAAAGGATTCATATTCCTTTGAATTTTTCCTAAA	TTAGGAGTAAGCTATAAAAGCTAAAGGATTCATATTCCTTTGAATTTTTCCTAAACCA	58	Met	.	.	1e-24	104	98.1818	1	0	55	1	55	1	1	12893	12947
ALKB_ME_1	1	TTAGGAGTAACCTATAAGCTAAAGGATTCATATTCCTTTGAATTTTTCCTAAA	TTAGGAGTAACCTATAAGCTAAAGGATTCATATTCCTTTGAATTTTTCCTAAACCA	56	Met	.	.	2e-21	92	94.5455	1	2	53	1	55	1	1	12893	12947
ALKB_ME_1	1	TTAGGAGTAAGCTATATAAGCTAATGGATTCATATTCCTTTGAATTTTTCCTAAA	TTAGGAGTAAGCTATATAAGCTAATGGATTCATATTCCTTTGAATTTTTCCTAAACCA	58	Met	.	.	1e-24	104	98.1818	1	0	55	1	55	1	1	12893	12947
ALKB_ME_1	1	TTAGGAATAAGCTATATAAGCTAAAGGATTCATATTCCTTTGAATTTTTCCTAAA	TTAGGAATAAGCTATATAAGCTAAAGGATTCATATTCCTTTGAATTTTTCCTAAACCA	58	Met	.	.	1e-24	104	98.1818	1	0	55	1	55	1	1	12893	12947
ALKB_ME_1	1	TTAGAGCTATATAAGCTAAAGGATTCATATTCCTTTGAATTTTTCCTAAA	TTAGAGCTATATAAGCTAAAGGATTCATATTCCTTTGAATTTTTCCTAAACCA	53	Met	.	.	2e-21	92	100	0	0	46	0.92	55	0.836364	1	12902	12947
ALKB_ME_1	1	TTAGGAGTAAGCTATATAAGCTAAAGGATTCATATTCCTTTGAATTTTTCCTAAA	TTAGGAGTAAGCTATATAAGCTAAAGGATTCATATTCCTTTGAATTTTTCCTAAAACA	58	Met	.	.	3e-26	110	100	0	0	55	1	55	1	1	12893	12947
ALKB_ME_1	1	TTAGGAGTAAGCTATATAAGCTAAAGGATTCATATTCCTTTGAATTATTCCTAAA	TTAGGAGTAAGCTATATAAGCTAAAGGATTCATATTCCTTTGAATTATTCCTAAACNA	58	Met	.	.	1e-24	104	98.1818	1	0	55	1	55	1	1	12893	12947
ALKB_ME_1	1	TTAGGAGTAAGCTAAAGGATTCATATTCCTTTGAATTTTTCCTAAA	TTAGGAGTAAGCTAAAGGATTCATATTCCTTTGAATTTTTCCTAAACCA	49	Met	.	.	1e-17	78	100	0	0	39	0.847826	55	0.709091	1	12909	12947
ALKB_ME_1	1	TTAGGAGTCAGCTATATAAGCTAAAGGATTCATATTCCTTTGAATTTTTCCTAAA	TTAGGAGTCAGCTATATAAGCTAAAGGATTCATATTCCTTTGAATTTTTCCTAAACCA	58	Met	.	.	1e-24	104	98.1818	1	0	55	1	55	1	1	12893	12947
ALKB_ME_1	1	TTAGGAGTAAGCTATATAAGCTAAAGGATTCATATTCCTTTGAATTCTCCTAAA	TTAGGAGTAAGCTATATAAGCTAAAGGATTCATATTCCTTTGAATTCTCCTAAACCA	57	Met	.	.	2e-22	96	96.3636	1	1	54	1	55	1	1	12893	12947
ALKB_ME_1	1	TTAGGAGTAAGCTATATAAGCTAAAGATTCATATTCCTTTGAATTTTTCCTAAA	TTAGGAGTAAGCTATATAAGCTAAAGATTCATATTCCTTTGAATTTTTCCTAAACCA	57	Met	.	.	1e-23	100	98.1818	0	1	54	1	55	1	1	12893	12947
ALKB_ME_1	1	TTAGGAGTAAGCTATATAAGCTAAAGGATTCATATTCCTTTGAATTTTTCCTAAA	TTAGGAGTAAGCTATATAAGCTAAAGGATTCATATTCCTTTGAATTTTTCCTAAACCT	58	Met	.	.	3e-26	110	100	0	0	55	1	55	1	1	12893	12947
ALKB_ME_1	1	TTAGGAGTAAAGCTATATAAGCTAAAGGATTCATATTCCTTTGAATTTTTCCTAAA	TTAGGAGTAAAGCTATATAAGCTAAAGGATTCATATTCCTTTGAATTTTTCCTAAACCA	59	Met	.	.	4e-24	102	98.2143	0	1	56	1	55	1	1	12893	12947
ALKB_ME_1	1	TTAGGAGTAAGCTATAAGCTAAAGGATTCATATTCCTTTGAATTTTTCCAAAA	TTAGGAGTAAGCTATAAGCTAAAGGATTCATATTCCTTTGAATTTTTCCAAAACCA	56	Met	.	.	2e-21	92	94.5455	1	2	53	1	55	1	1	12893	12947
ALKB_ME_1	1	TTAGGAGTAAGCTATATAAGCTAAAGGATTCATATTCCTTTGAATTTTTCTTAAA	TTAGGAGTAAGCTATATAAGCTAAAGGATTCATATTCCTTTGAATTTTTCTTAAACCA	58	Met	.	.	1e-24	104	98.1818	1	0	55	1	55	1	1	12893	12947
ALKB_ME_1	1	TTAGGAGTAAGCTATATAAGCTAAAGGATTCATATTCCTTTTGAATTTTTTCCTAAA	TTAGGAGTAAGCTATATAAGCTAAAGGATTCATATTCCTTTTGAATTTTTTCCTAAACCA	60	Met	.	.	2e-22	96	96.4912	0	2	57	1	55	1	1	12893	12947
ALKB_ME_1	1	TTAGGAGTAAGCTATATAAGCTAAAGGATTCATATTCTTTTGAATTTTTCCTAAAA	TTAGGAGTAAGCTATATAAGCTAAAGGATTCATATTCTTTTGAATTTTTCCTAAAACCA	59	Met	.	.	1e-24	104	98.1818	1	0	55	0.982143	55	1	1	12893	12948
ALKB_ME_1	1	TTAGGAGTAAGCTATATAAGCTAAAGGATTCATATTCCTTTGAATTCCTAAAA	TTAGGAGTAAGCTATATAAGCTAAAGGATTCATATTCCTTTGAATTCCTAAAACCA	56	Met	.	.	2e-21	92	94.5455	0	3	52	0.981132	55	1	1	12893	12948
ALKB_ME_1	1	TTAGGAGTAAGCTATATAAGCTAAAGGATTCATATTCCTTTGAATTTTTGCTAAA	TTAGGAGTAAGCTATATAAGCTAAAGGATTCATATTCCTTTGAATTTTTGCTAAACCA	58	Met	.	.	1e-24	104	98.1818	1	0	55	1	55	1	1	12893	12947
ALKB_ME_1	1	TTAGGAGTAAGCTATATAAGCTAAAGGATTCATGTTCCTTTGAATTTTTCCTAAA	TTAGGAGTAAGCTATATAAGCTAAAGGATTCATGTTCCTTTGAATTTTTCCTAAATCA	58	Met	.	.	1e-24	104	98.1818	1	0	55	1	55	1	1	12893	12947
ALKB_ME_1	1	TTAGGAGTAAGCTATAGAAGCTAAAGGATTCATATTCCTTTGAATTTTTCCTAAA	TTAGGAGTAAGCTATAGAAGCTAAAGGATTCATATTCCTTTGAATTTTTCCTAAACCA	58	Met	.	.	1e-24	104	98.1818	1	0	55	1	55	1	1	12893	12947
ALKB_ME_1	1	TTAGGAAGCTATATAAGCTAAAGGATTCATATTCCTTTGAATTTTTCCTAAA	TTAGGAAGCTATATAAGCTAAAGGATTCATATTCCTTTGAATTTTTCCTAAACCA	55	Met	.	.	6e-22	94	98	1	0	50	0.961538	55	0.909091	1	12898	12947
ALKB_ME_1	1	TTAGGAGTAAGCTACATAAGCTAAAGGATTCATATTCCTTTGAATTTTTTCCTAAA	TTAGGAGTAAGCTACATAAGCTAAAGGATTCATATTCCTTTGAATTTTTTCCTAAACCA	59	Met	.	.	5e-23	98	96.4286	1	1	56	1	55	1	1	12893	12947
ALKB_ME_1	1	TTAGGAGTAAGCTATATAAGCTAACGGATTCATATTCCTTTGAATTTTTCCTAAA	TTAGGAGTAAGCTATATAAGCTAACGGATTCATATTCCTTTGAATTTTTCCTAAACCA	58	Met	.	.	1e-24	104	98.1818	1	0	55	1	55	1	1	12893	12947
ALKB_ME_1	1	TTTAGGAGTAAGCTATATAAGCTAAAGGATTCATATTCCTTTGAATTTTTTCCTAAAC	TTTAGGAGTAAGCTATATAAGCTAAAGGATTCATATTCCTTTGAATTTTTTCCTAAACCCA	61	Met	.	.	4e-24	102	98.2143	0	1	56	0.965517	55	1	1	12892	12947
ALKB_ME_1	1	TTAGGATGCTATATAAGCTAAAGGATTCATATTCCTTTGAATTTTTCCTAAA	TTAGGATGCTATATAAGCTAAAGGATTCATATTCCTTTGAATTTTTCCTAAACCA	55	Met	.	.	7e-21	90	100	0	0	45	0.865385	55	0.818182	1	12903	12947
ALKB_ME_1	1	TTTAGGAGTAAGCTATATAAGCTAAAGGATTCATATTCCTTTGAATTTTTTCCTAAA	TTTAGGAGTAAGCTATATAAGCTAAAGGATTCATATTCCTTTGAATTTTTTCCTAAACCA	60	Met	.	.	4e-24	102	98.2143	0	1	56	0.982456	55	1	1	12892	12947
ALKB_ME_1	1	TTAGGAGTAAGCTATATAAGCTAAAGGTTTCATATTCCTTTGAATTTTTCCTAAA	TTAGGAGTAAGCTATATAAGCTAAAGGTTTCATATTCCTTTGAATTTTTCCTAAACCA	58	Met	.	.	1e-24	104	98.1818	1	0	55	1	55	1	1	12893	12947
ALKB_ME_1	1	TTAGGAGTAAGCTATATAGCTAAAGGATTCATATTCCTTTGAATTCCTAAA	TTAGGAGTAAGCTATATAGCTAAAGGATTCATATTCCTTTGAATTCCTAAACCA	54	Met	.	.	3e-19	84	92.7273	0	4	51	1	55	1	1	12893	12947
ALKB_ME_1	1	TTAGGAGTAAGCTATATAAGCTAAAGGATTCATTTTCTTTTGAATTTTTCCTAAA	TTAGGAGTAAGCTATATAAGCTAAAGGATTCATTTTCTTTTGAATTTTTCCTAAACCA	58	Met	.	.	1e-23	100	96.3636	2	0	55	1	55	1	1	12893	12947
ALKB_ME_1	1	TTAGGAGTAAGCTATATAAGCTAAAGGATTCATATTCCTTTGAATTTTTACTAAA	TTAGGAGTAAGCTATATAAGCTAAAGGATTCATATTCCTTTGAATTTTTACTAAACCA	58	Met	.	.	1e-24	104	98.1818	1	0	55	1	55	1	1	12893	12947
ALKB_ME_1	1	TTAGGAGTTAGCTATATAAGCTAAAGGATTCATATTCCTTTGAATTTTTCCTAAA	TTAGGAGTTAGCTATATAAGCTAAAGGATTCATATTCCTTTGAATTTTTCCTAAACCA	58	Met	.	.	1e-24	104	98.1818	1	0	55	1	55	1	1	12893	12947
ALKB_ME_1	1	TTAGGAGTAAGCTATATAAGCTAAAGGATTCATATTCCTTTGAATGTTCCTAAA	TTAGGAGTAAGCTATATAAGCTAAAGGATTCATATTCCTTTGAATGTTCCTAAACCA	57	Met	.	.	2e-22	96	96.3636	1	1	54	1	55	1	1	12893	12947
ALKB_ME_1	1	TTAGGAGTAAGCTATATAAGCTAAAGGATTCATATTCCTTTTGAATTTTTCCTAAAA	TTAGGAGTAAGCTATATAAGCTAAAGGATTCATATTCCTTTTGAATTTTTCCTAAAACCA	60	Met	.	.	4e-24	102	98.2143	0	1	56	0.982456	55	1	1	12893	12948
ALKB_ME_1	1	TTAGGAGTAAGCTATATAAACTAAAGGATTCATATTCCTTTGAATTTTTCCTAAA	TTAGGAGTAAGCTATATAAACTAAAGGATTCATATTCCTTTGAATTTTTCCTAAACCA	58	Met	.	.	1e-24	104	98.1818	1	0	55	1	55	1	1	12893	12947
ALKB_ME_1	1	TTAGGAGTAAGCTATGTAAGCTAAAGGATTCATATTCCTTTGAATTTTTCCTAAA	TTAGGAGTAAGCTATGTAAGCTAAAGGATTCATATTCCTTTGAATTTTTCCTAAACCA	58	Met	.	.	1e-24	104	98.1818	1	0	55	1	55	1	1	12893	12947
ALKB_ME_1	1	TTAGGAGTAAGCTATTTAAGCTAAAGGATTCATATTCCTTTGAATTTTTCCTAAA	TTAGGAGTAAGCTATTTAAGCTAAAGGATTCATATTCCTTTGAATTTTTCCTAAACCA	58	Met	.	.	1e-24	104	98.1818	1	0	55	1	55	1	1	12893	12947
ALKB_ME_1	1	TTAGGAGTAAGCTATATAAGCTAAAGGATTCATATTCCCTTGATTTTTCCTAAA	TTAGGAGTAAGCTATATAAGCTAAAGGATTCATATTCCCTTGATTTTTCCTAAACCA	57	Met	.	.	2e-22	96	96.3636	1	1	54	1	55	1	1	12893	12947
ALKB_ME_1	1	TTAGGAGTAAGCTATATAAGCTAAAGGATTCATACTCCTTTGAATTTTTCCTAAA	TTAGGAGTAAGCTATATAAGCTAAAGGATTCATACTCCTTTGAATTTTTCCTAAACCA	58	Met	.	.	1e-24	104	98.1818	1	0	55	1	55	1	1	12893	12947
ALKB_ME_1	1	TTAGGAGTAAGCTATATAAGCTAAAGGATTCATATTCCTTTGAATTTTTTCCTAAC	TTAGGAGTAAGCTATATAAGCTAAAGGATTCATATTCCTTTGAATTTTTTCCTAACCCA	59	Met	.	.	1e-23	100	98.1818	0	1	55	0.982143	55	0.981818	1	12893	12946
ALKB_ME_1	1	TTAGGAGTAAGCTATATAAGCTAAAGGATTCATATTCTTTGAATTTTTCCTAAA	TTAGGAGTAAGCTATATAAGCTAAAGGATTCATATTCTTTGAATTTTTCCTAAACCA	57	Met	.	.	1e-23	100	98.1818	0	1	54	1	55	1	1	12893	12947
ALKB_ME_1	1	TTAGGAGTAAGCTATATAAGCTAAAGGATTCTTATTCCTTTGAATTTTTCCTAAA	TTAGGAGTAAGCTATATAAGCTAAAGGATTCTTATTCCTTTGAATTTTTCCTAAACCA	58	Met	.	.	1e-24	104	98.1818	1	0	55	1	55	1	1	12893	12947
ALKB_ME_1	1	TTAGGAGTAAGCTATATAAGTTAAAGGATTCATATTCCTTTGAATTTTTCCTAAA	TTAGGAGTAAGCTATATAAGTTAAAGGATTCATATTCCTTTGAATTTTTCCTAAACCA	58	Met	.	.	1e-24	104	98.1818	1	0	55	1	55	1	1	12893	12947
ALKB_ME_1	1	TTAGGAGTAAGCTATATAAGCTAAAGTATTCATATTACTTTGAATTTTTCCTAAA	TTAGGAGTAAGCTATATAAGCTAAAGTATTCATATTACTTTGAATTTTTCCTAAACCA	58	Met	.	.	1e-23	100	96.3636	2	0	55	1	55	1	1	12893	12947
ALKB_ME_1	1	TTAGGAGTAAGCTATATAAGCTAAAGGATTCATATTCCTTTGGATTTTTCCTAAA	TTAGGAGTAAGCTATATAAGCTAAAGGATTCATATTCCTTTGGATTTTTCCTAAACCA	58	Met	.	.	1e-24	104	98.1818	1	0	55	1	55	1	1	12893	12947
ALKB_ME_1	1	TTAGGAGTAAGCTATATAAGCTAAAGGATTCATATTCCTTTGAATTTTTCCTAGA	TTAGGAGTAAGCTATATAAGCTAAAGGATTCATATTCCTTTGAATTTTTCCTAGACCA	58	Met	.	.	3e-25	106	100	0	0	53	0.963636	55	0.963636	1	12893	12945
UNTRT_ME_1	1	TTAGGAGGAGCTATATAAGCTAAAGGATTCATATTCCTTTGAAATTTTCCTAAA	TTAGGAGGAGCTATATAAGCTAAAGGATTCATATTCCTTTGAAATTTTCCTAAACCA	57	Met	.	.	7e-21	90	94.5455	2	1	54	1	55	1	1	12893	12947
UNTRT_ME_1	1	TTAGGAGCTATATAAGCTAAAGGATTCATATTCCTCTGAATTTTTCCTAAA	TTAGGAGCTATATAAGCTAAAGGATTCATATTCCTCTGAATTTTTCCTAAACCA	54	Met	.	.	8e-20	86	97.8261	1	0	46	0.901961	55	0.836364	1	12902	12947
UNTRT_ME_1	1	TTAGGAGTTAGCTATATAAGCTAAAGGTTTCATATTCCTTTGAATTTTTCCTAAA	TTAGGAGTTAGCTATATAAGCTAAAGGTTTCATATTCCTTTGAATTTTTCCTAAACCA	58	Met	.	.	1e-23	100	96.3636	2	0	55	1	55	1	1	12893	12947
UNTRT_ME_1	1	TTAGGAGCTAATAAGCTAAAGGATTCATATTCCTTTGAATTTTTCCTAAA	TTAGGAGCTAATAAGCTAAAGGATTCATATTCCTTTGAATTTTTCCTAAACCA	53	Met	.	.	1e-18	82	97.8261	0	1	45	0.9	55	0.836364	1	12902	12947
UNTRT_ME_1	1	TTAGGAGTTAGCTATATAAGCTAAAGGATTCATATTCCTTTGAATTTTTCCAAAA	TTAGGAGTTAGCTATATAAGCTAAAGGATTCATATTCCTTTGAATTTTTCCAAAACCA	58	Met	.	.	1e-23	100	96.3636	2	0	55	1	55	1	1	12893	12947
UNTRT_ME_1	1	TTAGGAGGAGCTATATAAGCTAAAGGATTCATATTCCTTTGAATTTTTCCTAAA	TTAGGAGGAGCTATATAAGCTAAAGGATTCATATTCCTTTGAATTTTTCCTAAAACA	57	Met	.	.	2e-22	96	96.3636	1	1	54	1	55	1	1	12893	12947
UNTRT_ME_1	1	TTAGGAGTGAGCTATATAAGCTAAAGGATTCATATTCTTTTGAATTTTTCCTAAA	TTAGGAGTGAGCTATATAAGCTAAAGGATTCATATTCTTTTGAATTTTTCCTAAACCA	58	Met	.	.	1e-23	100	96.3636	2	0	55	1	55	1	1	12893	12947
UNTRT_ME_1	1	TTAGGAGGAGCTATATAAGCTAAAGGATTCATATTCCTTTGAATTTTTCCTAAAA	TTAGGAGGAGCTATATAAGCTAAAGGATTCATATTCCTTTGAATTTTTCCTAAAACCA	58	Met	.	.	2e-22	96	96.3636	1	1	54	0.981818	55	1	1	12893	12948
UNTRT_ME_1	1	TTAGGAGTTAGCTATATAAGCTAAAGGATTCATATTCCTTTGAATTTTTCCTGAA	TTAGGAGTTAGCTATATAAGCTAAAGGATTCATATTCCTTTGAATTTTTCCTGAACCA	58	Met	.	.	1e-23	100	96.3636	2	0	55	1	55	1	1	12893	12947
UNTRT_ME_1	1	TTTAGGAGTAGCTATATAAGCTAAAGGATTCATATTCCTTTGAATTTTTCCTAAA	TTTAGGAGTAGCTATATAAGCTAAAGGATTCATATTCCTTTGAATTTTTCCTAAACCA	58	Met	.	.	1e-23	100	98.1818	0	1	54	0.981818	55	1	1	12892	12947
UNTRT_ME_1	1	TAGGAGTAGCTATATAAGCTAAAGGATTCATATTCCTTTGAATTTTTCCTAAA	TAGGAGTAGCTATATAAGCTAAAGGATTCATATTCCTTTGAATTTTTCCTAAACCA	56	Met	.	.	5e-23	98	98.1481	0	1	53	1	55	0.981818	1	12894	12947
UNTRT_ME_1	1	TTAGGTGAGCTATATAAGCTAAAGGATTCATATTCCTTTGAATTTTTCCTAAA	TTAGGTGAGCTATATAAGCTAAAGGATTCATATTCCTTTGAATTTTTCCTAAACCA	56	Met	.	.	2e-21	92	97.9592	1	0	49	0.924528	55	0.890909	1	12899	12947
UNTRT_ME_1	1	TTAGTAGGAGCTATATAAGCTAAAGGATTCATATTCCTTTGAATTTTTCCTAAA	TTAGTAGGAGCTATATAAGCTAAAGGATTCATATTCCTTTGAATTTTTCCTAAACCA	57	Met	.	.	2e-21	92	100	0	0	46	0.851852	55	0.836364	1	12902	12947
UNTRT_ME_1	1	TTAGGAGCTATATAAGCTAGAGGATTCATATTCCTTTGAATTTTTCCTAAA	TTAGGAGCTATATAAGCTAGAGGATTCATATTCCTTTGAATTTTTCCTAAACCA	54	Met	.	.	8e-20	86	97.8261	1	0	46	0.901961	55	0.836364	1	12902	12947
UNTRT_ME_1	1	TTAGGTTAGCTATATAAGCTAAAGGATTCATATTCCTTTGAATTTTTCCTAAA	TTAGGTTAGCTATATAAGCTAAAGGATTCATATTCCTTTGAATTTTTCCTAAACCA	56	Met	.	.	2e-21	92	97.9592	1	0	49	0.924528	55	0.890909	1	12899	12947
UNTRT_ME_1	1	TTAGGAGAGCTATATAAGCTAAAGGATTCATATTCCTTTGAATTTTTCCTAAC	TTAGGAGAGCTATATAAGCTAAAGGATTCATATTCCTTTGAATTTTTCCTAACCCA	56	Met	.	.	6e-22	94	96.2963	0	2	52	0.981132	55	0.981818	1	12893	12946
UNTRT_ME_1	1	TAGGAGTAAGCTATATAAGCTAAAGGATTCATATTCCTTTGAATTTTTCCTAAA	TAGGAGTAAGCTATATAAGCTAAAGGATTCATATTCCTTTGAATTTTTCCTAAACCA	57	Met	.	.	9e-26	108	100	0	0	54	1	55	0.981818	1	12894	12947
UNTRT_ME_1	1	TTAGGAGCTATATAAGCTAAAGGATTCATATTCCTTTGAAGTTTTCCTAAA	TTAGGAGCTATATAAGCTAAAGGATTCATATTCCTTTGAAGTTTTCCTAAACCA	54	Met	.	.	8e-20	86	97.8261	1	0	46	0.901961	55	0.836364	1	12902	12947
UNTRT_ME_1	1	TTAGGAGTGAGCTATATAAGCTAAAGGATTCATATTCCTTTGATTTTTCCTAAA	TTAGGAGTGAGCTATATAAGCTAAAGGATTCATATTCCTTTGATTTTTCCTAAACCA	57	Met	.	.	2e-22	96	96.3636	1	1	54	1	55	1	1	12893	12947
UNTRT_ME_1	1	TTAGGAGTAGCTATATAAGCTAAAGGATTCATTTTCCTTTGAATTTTTCCTAAA	TTAGGAGTAGCTATATAAGCTAAAGGATTCATTTTCCTTTGAATTTTTCCTAAACCA	57	Met	.	.	2e-22	96	96.3636	1	1	54	1	55	1	1	12893	12947
UNTRT_ME_1	1	TTAGGAGGGAGCTATATAAGCTAAAGGATTCATATTCCTTTGAATTTTTCCTAAA	TTAGGAGGGAGCTATATAAGCTAAAGGATTCATATTCCTTTGAATTTTTCCTAAACCA	58	Met	.	.	1e-23	100	96.3636	2	0	55	1	55	1	1	12893	12947
UNTRT_ME_1	1	TTAGGAGTAGCTATATAAGCTAAAGGATTCATATTCCTTTGAATTATTCCTAAA	TTAGGAGTAGCTATATAAGCTAAAGGATTCATATTCCTTTGAATTATTCCTAAACCA	57	Met	.	.	2e-22	96	96.3636	1	1	54	1	55	1	1	12893	12947
UNTRT_ME_1	1	TTTAGGAGGAGCTATATAAGCTAAAGGATTCATATTCCTTTGAATTTTTCCTAAA	TTTAGGAGGAGCTATATAAGCTAAAGGATTCATATTCCTTTGAATTTTTCCTAAACCA	58	Met	.	.	2e-22	96	96.3636	1	1	54	0.981818	55	1	1	12892	12947
UNTRT_ME_1	1	TTAGGAGTAAGCTATATAAGCTAAAGGATTCATATTCCTTTGAATTTTCCTAAA	TTAGGAGTAAGCTATATAAGCTAAAGGATTCATATTCCTTTGAATTTTCCTAAACCA	57	Met	.	.	1e-23	100	98.1818	0	1	54	1	55	1	1	12893	12947
UNTRT_ME_1	1	TTAGGAGTTAGCTATATAAGCTAAAGGATTCATATTCCTTTGAATGTTTCCTAAA	TTAGGAGTTAGCTATATAAGCTAAAGGATTCATATTCCTTTGAATGTTTCCTAAACCA	58	Met	.	.	1e-23	100	96.3636	2	0	55	1	55	1	1	12893	12947
UNTRT_ME_1	1	TTAGGAGAAAGCTATATAAGCTAAAGGATTCATATTCCTTTGAATTTTTCCTAAA	TTAGGAGAAAGCTATATAAGCTAAAGGATTCATATTCCTTTGAATTTTTCCTAAACCA	58	Met	.	.	1e-24	104	98.1818	1	0	55	1	55	1	1	12893	12947
UNTRT_ME_1	1	TTAGGAGTAGCTGTATAAGCTAAAGGATTCATATTCCTTTGAATTTTTCCTAAA	TTAGGAGTAGCTGTATAAGCTAAAGGATTCATATTCCTTTGAATTTTTCCTAAACCA	57	Met	.	.	2e-22	96	96.3636	1	1	54	1	55	1	1	12893	12947
UNTRT_ME_1	1	TTAGGAGCTATATAAGCTAAAGGATTCATATTCCCTTGAATTTTTCCTAAA	TTAGGAGCTATATAAGCTAAAGGATTCATATTCCCTTGAATTTTTCCTAAACCA	54	Met	.	.	8e-20	86	97.8261	1	0	46	0.901961	55	0.836364	1	12902	12947
UNTRT_ME_1	1	TTAGGAGTAAGCTATATAAGCTAAAGGATTCATATTCCTTTGAATTTCCTAAA	TTAGGAGTAAGCTATATAAGCTAAAGGATTCATATTCCTTTGAATTTCCTAAACCA	56	Met	.	.	2e-22	96	96.3636	0	2	53	1	55	1	1	12893	12947
UNTRT_ME_1	1	TTAGGAGTAAGCTATATAAGCTAAAGGATTCATATTCCTTCGAATTTTTCCTAAA	TTAGGAGTAAGCTATATAAGCTAAAGGATTCATATTCCTTCGAATTTTTCCTAAACCA	58	Met	.	.	1e-24	104	98.1818	1	0	55	1	55	1	1	12893	12947
UNTRT_ME_1	1	TTAGGAGTTATATAAGCTAAAGGATTCATATTCCTTTGAATTTTTCCTAAA	TTAGGAGTTATATAAGCTAAAGGATTCATATTCCTTTGAATTTTTCCTAAACCA	54	Met	.	.	2e-20	88	92.7273	0	4	51	1	55	1	1	12893	12947
UNTRT_ME_1	1	TTAGGAGCTATATAAGCTAAAGGATTCATATTCCTATGAATTTTTCCTAAA	TTAGGAGCTATATAAGCTAAAGGATTCATATTCCTATGAATTTTTCCTAAACCA	54	Met	.	.	8e-20	86	97.8261	1	0	46	0.901961	55	0.836364	1	12902	12947
UNTRT_ME_1	1	TTAGGAGTTAGCTATATAAGCTAAAGGATTCATATTCCTTTGAATTTTTCCTAAAA	TTAGGAGTTAGCTATATAAGCTAAAGGATTCATATTCCTTTGAATTTTTCCTAAAACCA	59	Met	.	.	1e-24	104	98.1818	1	0	55	0.982143	55	1	1	12893	12948
UNTRT_ME_1	1	TTAGGAGCTATATAAGCTAAAGGATTCGTATTCCTTTGAATTTTTCCTAAA	TTAGGAGCTATATAAGCTAAAGGATTCGTATTCCTTTGAATTTTTCCTAAACCA	54	Met	.	.	8e-20	86	97.8261	1	0	46	0.901961	55	0.836364	1	12902	12947
UNTRT_ME_1	1	TTAGGAGTGAGCTATATAAGCTAAAGGATTCATATTCCTTTGAATTTTTCCTAAAA	TTAGGAGTGAGCTATATAAGCTAAAGGATTCATATTCCTTTGAATTTTTCCTAAAACCA	59	Met	.	.	1e-24	104	98.1818	1	0	55	0.982143	55	1	1	12893	12948
UNTRT_ME_1	1	TTAGGAGTTAGCTATATAAGCTAAAGGATTCATATTCCTTTGAATTTTCCCTAAA	TTAGGAGTTAGCTATATAAGCTAAAGGATTCATATTCCTTTGAATTTTCCCTAAACCA	58	Met	.	.	1e-23	100	96.3636	2	0	55	1	55	1	1	12893	12947
UNTRT_ME_1	1	TTAGGAGGAGCTATATAAGCTAAAGGATTCATATTCCTTTGAATTTTTCCTAAC	TTAGGAGGAGCTATATAAGCTAAAGGATTCATATTCCTTTGAATTTTTCCTAACCCA	57	Met	.	.	6e-22	94	96.2963	1	1	53	0.981481	55	0.981818	1	12893	12946
UNTRT_ME_1	1	TTAGGAGTAGCTATATAAGCTAAAGGATTCATATTCCTTTGAATTTTTCCTAA	TTAGGAGTAGCTATATAAGCTAAAGGATTCATATTCCTTTGAATTTTTCCTAAACC	56	Met	.	.	5e-23	98	98.1481	0	1	53	1	55	0.981818	1	12893	12946
UNTRT_ME_1	1	TTAGGAGTAAGCTATATAAGCTAAAGGATTCATATTCCTTTGAATTTTTCCTAAA	TTAGGAGTAAGCTATATAAGCTAAAGGATTCATATTCCTTTGAATTTTTCCTAAATCA	58	Met	.	.	3e-26	110	100	0	0	55	1	55	1	1	12893	12947
UNTRT_ME_1	1	TTAGGAGTTAGCTATATAAGCTAAAGGATTCATATTCCTTTGAATTTTTCCTAAC	TTAGGAGTTAGCTATATAAGCTAAAGGATTCATATTCCTTTGAATTTTTCCTAACCCA	58	Met	.	.	4e-24	102	98.1481	1	0	54	0.981818	55	0.981818	1	12893	12946
UNTRT_ME_1	1	TTAGGAGTTAGCTATATAAGCTAAAGGATTCATATTCCTTTGAATTTTTCCTAAA	TTAGGAGTTAGCTATATAAGCTAAAGGATTCATATTCCTTTGAATTTTTCCTAAAACA	58	Met	.	.	1e-24	104	98.1818	1	0	55	1	55	1	1	12893	12947
UNTRT_ME_1	1	TTAGGGAGCTATATAAGCTAAAGGATTCATATTCCTTTGAATTTTTCCTAAA	TTAGGGAGCTATATAAGCTAAAGGATTCATATTCCTTTGAATTTTTCCTAAACCA	55	Met	.	.	2e-21	92	100	0	0	46	0.884615	55	0.836364	1	12902	12947
UNTRT_ME_1	1	TTAGGAGGCTATATAAGCTAAAGGATTCATATTCCTTTGAATTTTTCCTAAA	TTAGGAGGCTATATAAGCTAAAGGATTCATATTCCTTTGAATTTTTCCTAAACCA	55	Met	.	.	2e-21	92	94.5455	0	3	52	1	55	1	1	12893	12947
UNTRT_ME_1	1	TTAGGAGTGAGCTATATAAGCTAAAGGATTCATATTCCTTTGAATTTTCCCTAAA	TTAGGAGTGAGCTATATAAGCTAAAGGATTCATATTCCTTTGAATTTTCCCTAAACCA	58	Met	.	.	1e-23	100	96.3636	2	0	55	1	55	1	1	12893	12947
UNTRT_ME_1	1	TTAGGAAAGCTATATAAGCTAAAGGATTCATATTCCTTTGAATTTTTCCTAAA	TTAGGAAAGCTATATAAGCTAAAGGATTCATATTCCTTTGAATTTTTCCTAAACCA	56	Met	.	.	2e-22	96	96.3636	0	2	53	1	55	1	1	12893	12947
UNTRT_ME_1	1	TTAGGAGGTGAGCTATATAAGCTAAAGGATTCATATTCCTTTGAATTTTTCCTAAA	TTAGGAGGTGAGCTATATAAGCTAAAGGATTCATATTCCTTTGAATTTTTCCTAAACCA	59	Met	.	.	5e-23	98	96.4286	1	1	56	1	55	1	1	12893	12947
UNTRT_ME_1	1	TTTAGGAGCTATATAAGCTAAAGGATTCATATTCCTTTGAATTTTTCCTAAA	TTTAGGAGCTATATAAGCTAAAGGATTCATATTCCTTTGAATTTTTCCTAAACCA	55	Met	.	.	2e-21	92	100	0	0	46	0.884615	55	0.836364	1	12902	12947
UNTRT_ME_1	1	TTAGGAGTTAGCTATATAAGCTAAAGGATTCATATTCCTTTGAATTTTTTCCTAAA	TTAGGAGTTAGCTATATAAGCTAAAGGATTCATATTCCTTTGAATTTTTTCCTAAACCA	59	Met	.	.	5e-23	98	96.4286	1	1	56	1	55	1	1	12893	12947
UNTRT_ME_1	1	TTAGGAGTAAGCTATATAAGCTAAAGGATTCATATTCCTTTGAATTTTTCCTAAAA	TTAGGAGTAAGCTATATAAGCTAAAGGATTCATATTCCTTTGAATTTTTCCTAAAACCA	59	Met	.	.	3e-26	110	100	0	0	55	0.982143	55	1	1	12893	12948
UNTRT_ME_1	1	TTAGGAGGAGCTATATAAGCTAAAGGATTCATATTCCTTTGAATTTTTTCCTAAA	TTAGGAGGAGCTATATAAGCTAAAGGATTCATATTCCTTTGAATTTTTTCCTAAACCA	58	Met	.	.	3e-20	88	94.6429	1	2	55	1	55	1	1	12893	12947
ALKB_ME_2	1	TTAGGAGTGAGCTATATAAGCTAAAGGATTCATATTCCTTTGAATTTCCTAAA	TTAGGAGTGAGCTATATAAGCTAAAGGATTCATATTCCTTTGAATTTCCTAAACCA	56	Met	.	.	2e-21	92	94.5455	1	2	53	1	55	1	1	12893	12947
ALKB_ME_2	1	TTAGGAGTTAGCTATATAAGCTAAAGGATTCATATTCCTTTGAATTTTTCCTAAAA	TTAGGAGTTAGCTATATAAGCTAAAGGATTCATATTCCTTTGAATTTTTCCTAAAACCA	59	Met	.	.	1e-24	104	98.1818	1	0	55	0.982143	55	1	1	12893	12948
ALKB_ME_2	1	TTAGGAGTAAGTTATATAAGCTAAAGGATTCATATTCCTTTGAATTTTTCCTAAA	TTAGGAGTAAGTTATATAAGCTAAAGGATTCATATTCCTTTGAATTTTTCCTAAACCA	58	Met	.	.	1e-24	104	98.1818	1	0	55	1	55	1	1	12893	12947
ALKB_ME_2	1	TTAGGAGGAGCTATATAAGCTAAAGGATTCATATTCCTTTGAATTTTCCTAAA	TTAGGAGGAGCTATATAAGCTAAAGGATTCATATTCCTTTGAATTTTCCTAAACCA	56	Met	.	.	9e-20	86	94.5455	1	2	53	1	55	1	1	12893	12947
ALKB_ME_2	1	TTAGGAGTTAGCTATATAGGCTAAAGGATTCATATTCCTTTGAATTTTTCCTAAA	TTAGGAGTTAGCTATATAGGCTAAAGGATTCATATTCCTTTGAATTTTTCCTAAACCA	58	Met	.	.	1e-23	100	96.3636	2	0	55	1	55	1	1	12893	12947
ALKB_ME_2	1	TTAGGAGTAGCATATAAGCTAAAGGATTCATATTCCTTTGAATTTTTCCTAAA	TTAGGAGTAGCATATAAGCTAAAGGATTCATATTCCTTTGAATTTTTCCTAAACCA	56	Met	.	.	2e-21	92	96.3636	0	2	53	1	55	1	1	12893	12947
ALKB_ME_2	1	TTAGGAGTAGCTATATAAGCTAAAGGACTCATATTCCTTTGAATTTTTCCTAAA	TTAGGAGTAGCTATATAAGCTAAAGGACTCATATTCCTTTGAATTTTTCCTAAACCA	57	Met	.	.	2e-22	96	96.3636	1	1	54	1	55	1	1	12893	12947
ALKB_ME_2	1	TTAGAGTAAGCTATATAAGCTAAAGGATTCATATTCCTTTGAATTTTTCCTAAA	TTAGAGTAAGCTATATAAGCTAAAGGATTCATATTCCTTTGAATTTTTCCTAAACCA	57	Met	.	.	4e-24	102	100	0	0	51	0.944444	55	0.927273	1	12897	12947
ALKB_ME_2	1	TTAGGAGGGAGCTATATAAGCTAAAGGATTCATATTCCTTTGAATTTTTCCTAAA	TTAGGAGGGAGCTATATAAGCTAAAGGATTCATATTCCTTTGAATTTTTCCTAAACCA	58	Met	.	.	1e-23	100	96.3636	2	0	55	1	55	1	1	12893	12947
ALKB_ME_2	1	TTAGGAGTTAGCTATATAAGCTAAAGGATTCATTTTCCTTTGAATTTTTCCTAAA	TTAGGAGTTAGCTATATAAGCTAAAGGATTCATTTTCCTTTGAATTTTTCCTAAACCA	58	Met	.	.	1e-23	100	96.3636	2	0	55	1	55	1	1	12893	12947
ALKB_ME_2	1	TTAGGAGTAAGCTATAAGCTAAAGGATTCATATTCCTTTGAATTTTTCCTAAA	TTAGGAGTAAGCTATAAGCTAAAGGATTCATATTCCTTTGAATTTTTCCTAAACCA	56	Met	.	.	2e-22	96	96.3636	0	2	53	1	55	1	1	12893	12947
ALKB_ME_2	1	TTAGTAGTAGCTATATAAGCTAAAGGATTCATATTCCTTTGAATTTTTCCTAAA	TTAGTAGTAGCTATATAAGCTAAAGGATTCATATTCCTTTGAATTTTTCCTAAACCA	57	Met	.	.	2e-22	96	96.3636	1	1	54	1	55	1	1	12893	12947
ALKB_ME_2	1	TTAGGAGGAGCTATATAAGCTAAAGGATTCATATTCCTTTGATTTTTCCTAAA	TTAGGAGGAGCTATATAAGCTAAAGGATTCATATTCCTTTGATTTTTCCTAAACCA	56	Met	.	.	9e-20	86	94.5455	1	2	53	1	55	1	1	12893	12947
ALKB_ME_2	1	TTAGGAGCTATATAAGCAAAAGGATTCATATTCCTTTGAATTTTTTCCTAAA	TTAGGAGCTATATAAGCAAAAGGATTCATATTCCTTTGAATTTTTTCCTAAACCA	55	Met	.	.	4e-18	80	95.7447	1	1	47	0.903846	55	0.836364	1	12902	12947
ALKB_ME_2	1	TTAGGAGTTAGCTATATAAGCTAAAGGATTCATACTCCTTTGAATTTTTCCTAAA	TTAGGAGTTAGCTATATAAGCTAAAGGATTCATACTCCTTTGAATTTTTCCTAAACCA	58	Met	.	.	1e-23	100	96.3636	2	0	55	1	55	1	1	12893	12947
ALKB_ME_2	1	TTAGGAGTAGCCATATAAGCTAAAGGATTCATATTCCTTTGAATTTTTCCTAAA	TTAGGAGTAGCCATATAAGCTAAAGGATTCATATTCCTTTGAATTTTTCCTAAACCA	57	Met	.	.	2e-22	96	96.3636	1	1	54	1	55	1	1	12893	12947
ALKB_ME_2	1	TTAGGAGTAAGCTATATAAGCTAAAGGATTCATATTCCTTTGAATTGTTCCTAAA	TTAGGAGTAAGCTATATAAGCTAAAGGATTCATATTCCTTTGAATTGTTCCTAAACCA	58	Met	.	.	1e-24	104	98.1818	1	0	55	1	55	1	1	12893	12947
ALKB_ME_2	1	TTAGGAGTAGCTATATAAGCTAAAGGATTCATTTTCCTTTGAATTTTTCCTAAA	TTAGGAGTAGCTATATAAGCTAAAGGATTCATTTTCCTTTGAATTTTTCCTAAACCA	57	Met	.	.	2e-22	96	96.3636	1	1	54	1	55	1	1	12893	12947
ALKB_ME_2	1	TTAGGAGTTAGCTATATAAGCTAAAGGATTCATATTCCTTTGAATTTTTCCAAAA	TTAGGAGTTAGCTATATAAGCTAAAGGATTCATATTCCTTTGAATTTTTCCAAAACCA	58	Met	.	.	1e-23	100	96.3636	2	0	55	1	55	1	1	12893	12947
ALKB_ME_2	1	CTAGGAGGAGCTATATAAGCTAAAGGATTCATATTCCTTTGAATTTTTCCTAAA	CTAGGAGGAGCTATATAAGCTAAAGGATTCATATTCCTTTGAATTTTTCCTAAACCA	57	Met	.	.	6e-22	94	96.2963	1	1	53	0.981481	55	0.981818	1	12894	12947
ALKB_ME_2	1	TTAGGAGCTGTATAAGCTAAAGGATTCATATTCCTTTGAATTTTTCCTAAA	TTAGGAGCTGTATAAGCTAAAGGATTCATATTCCTTTGAATTTTTCCTAAACCA	54	Met	.	.	8e-20	86	97.8261	1	0	46	0.901961	55	0.836364	1	12902	12947
ALKB_ME_2	1	TTAGGAGTAGATATATAAGCTAAAGGATTCATATTCCTTTGAATTTTTCCTAAA	TTAGGAGTAGATATATAAGCTAAAGGATTCATATTCCTTTGAATTTTTCCTAAACCA	57	Met	.	.	2e-22	96	96.3636	1	1	54	1	55	1	1	12893	12947
ALKB_ME_2	1	TTAGGAGTTAGCTATATAAGCTAAAGGATTCATATTCCTTTGAATTTTTCCTAAC	TTAGGAGTTAGCTATATAAGCTAAAGGATTCATATTCCTTTGAATTTTTCCTAACCCA	58	Met	.	.	4e-24	102	98.1481	1	0	54	0.981818	55	0.981818	1	12893	12946
ALKB_ME_2	1	TTAGGAGTAAGCTAATAAGCTAAAGGATTCATATTCCTTTGAATTTTTCCTAAA	TTAGGAGTAAGCTAATAAGCTAAAGGATTCATATTCCTTTGAATTTTTCCTAAACCA	57	Met	.	.	1e-23	100	98.1818	0	1	54	1	55	1	1	12893	12947
ALKB_ME_2	1	TTAGGAGTTAGCTATATAAGCTAAAGGATTCATTCCTTTGAATTTTTCCTAAA	TTAGGAGTTAGCTATATAAGCTAAAGGATTCATTCCTTTGAATTTTTCCTAAACCA	56	Met	.	.	2e-21	92	94.5455	1	2	53	1	55	1	1	12893	12947
ALKB_ME_2	1	TTAGGAGTAGCTATATAGGCTAAAGGATTCATATTCCTTTGAATTTTTCCTAAA	TTAGGAGTAGCTATATAGGCTAAAGGATTCATATTCCTTTGAATTTTTCCTAAACCA	57	Met	.	.	2e-22	96	96.3636	1	1	54	1	55	1	1	12893	12947
ALKB_ME_2	1	TTAGGTGAGCTATATAAGCTAAAGGATTCATATTCCTTTGAATTTTTCCTAAA	TTAGGTGAGCTATATAAGCTAAAGGATTCATATTCCTTTGAATTTTTCCTAAACCA	56	Met	.	.	2e-21	92	97.9592	1	0	49	0.924528	55	0.890909	1	12899	12947
ALKB_ME_2	1	TTAGGTAGCTATATAAGCTAAAGGATTCATATTCCTTTGAATTTTTCCTAAA	TTAGGTAGCTATATAAGCTAAAGGATTCATATTCCTTTGAATTTTTCCTAAACCA	55	Met	.	.	2e-21	92	100	0	0	46	0.884615	55	0.836364	1	12902	12947
ALKB_ME_2	1	TTAGGAGTGAGCTATATAAGCTAAAGGATTCATATTCCTTTGAATTTTTCCTAAC	TTAGGAGTGAGCTATATAAGCTAAAGGATTCATATTCCTTTGAATTTTTCCTAACCCA	58	Met	.	.	4e-24	102	98.1481	1	0	54	0.981818	55	0.981818	1	12893	12946
ALKB_ME_2	1	TTAGGAGCTATATAAGCTAAAGGATTCATATTCCTTTAAATTTTTCCTAAA	TTAGGAGCTATATAAGCTAAAGGATTCATATTCCTTTAAATTTTTCCTAAACCA	54	Met	.	.	8e-20	86	97.8261	1	0	46	0.901961	55	0.836364	1	12902	12947
ALKB_ME_2	1	TTAGGAGCTATATAAGCTAAAGGATTCATATTCCTTTGAATGTTTCCTAAA	TTAGGAGCTATATAAGCTAAAGGATTCATATTCCTTTGAATGTTTCCTAAACCA	54	Met	.	.	8e-20	86	97.8261	1	0	46	0.901961	55	0.836364	1	12902	12947
UNTRT_ME_2	1	TTAGGAGAGAGCTATATAAGCTAAAGGATTCATATTCCTTTGAATTTTTCCTAAA	TTAGGAGAGAGCTATATAAGCTAAAGGATTCATATTCCTTTGAATTTTTCCTAAACCA	58	Met	.	.	1e-23	100	96.3636	2	0	55	1	55	1	1	12893	12947
UNTRT_ME_2	1	TTAGGAGTAGCTATATAAGCTAAAGGATTCATATTCCTTTGAATTTTCCCTAAA	TTAGGAGTAGCTATATAAGCTAAAGGATTCATATTCCTTTGAATTTTCCCTAAACCA	57	Met	.	.	2e-22	96	96.3636	1	1	54	1	55	1	1	12893	12947
UNTRT_ME_2	1	TTAGGAGTAGGAGCTATATAAGCTAAAGGATTCATATTCCTTTGAATTTTTCCTAAA	TTAGGAGTAGGAGCTATATAAGCTAAAGGATTCATATTCCTTTGAATTTTTCCTAAACCA	60	Met	.	.	1e-23	100	96.4912	0	2	57	1	55	1	1	12893	12947
UNTRT_ME_2	1	TTAGGAGTAGCTATATAAGCTAAAGGATTCATATTCCTTTGAATTTTCCTAAA	TTAGGAGTAGCTATATAAGCTAAAGGATTCATATTCCTTTGAATTTTCCTAAACCA	56	Met	.	.	2e-21	92	96.3636	0	2	53	1	55	1	1	12893	12947
UNTRT_ME_2	1	TTAGGAGTAAGCTATATAAGCTAAAGGATTCATATTCCTTTTGAATTTTTCCTAAA	TTAGGAGTAAGCTATATAAGCTAAAGGATTCATATTCCTTTTGAATTTTTCCTAAACCA	59	Met	.	.	4e-24	102	98.2143	0	1	56	1	55	1	1	12893	12947
UNTRT_ME_2	1	TTAGGAGCTATATAAGCTAAAGGATTCATATCCCTTTGAATTTTTCCTAAA	TTAGGAGCTATATAAGCTAAAGGATTCATATCCCTTTGAATTTTTCCTAAACCA	54	Met	.	.	8e-20	86	97.8261	1	0	46	0.901961	55	0.836364	1	12902	12947
UNTRT_ME_2	1	TTAGGAGTCAGCTATATAAGCTAAAGGATTCATATTCCTTTGAATTTTTCCTAAA	TTAGGAGTCAGCTATATAAGCTAAAGGATTCATATTCCTTTGAATTTTTCCTAAACCA	58	Met	.	.	1e-24	104	98.1818	1	0	55	1	55	1	1	12893	12947
UNTRT_ME_2	1	TTAGGAGATATATAAGCTAAAGGATTCATATTCCTTTGAATTTTTCCTAAA	TTAGGAGATATATAAGCTAAAGGATTCATATTCCTTTGAATTTTTCCTAAACCA	54	Met	.	.	8e-20	86	97.8261	1	0	46	0.901961	55	0.836364	1	12902	12947
UNTRT_ME_2	1	TTAGAAGGAGCTATATAAGCTAAAGGATTCATATTCCTTTGAATTTTTCCTAAA	TTAGAAGGAGCTATATAAGCTAAAGGATTCATATTCCTTTGAATTTTTCCTAAACCA	57	Met	.	.	2e-21	92	100	0	0	46	0.851852	55	0.836364	1	12902	12947
UNTRT_ME_2	1	TTAGGAGTTAGCTATATAAGCTAAAGGATTCATATTCCTTGAATTTTTCCTAAA	TTAGGAGTTAGCTATATAAGCTAAAGGATTCATATTCCTTGAATTTTTCCTAAACCA	57	Met	.	.	2e-22	96	96.3636	1	1	54	1	55	1	1	12893	12947
UNTRT_ME_2	1	TTAGGAGCTATATAAGCTAAAGGATTCATATTCCTTTGAATTTTTCCTAAAA	TTAGGAGCTATATAAGCTAAAGGATTCATATTCCTTTGAATTTTTCCTAAAACCA	55	Met	.	.	2e-21	92	100	0	0	46	0.884615	55	0.836364	1	12902	12948
UNTRT_ME_2	1	TTAGGAGTCAGCTATATAAGCTAAAGGATTCATATTCCTTTGAATTTTCCTAAA	TTAGGAGTCAGCTATATAAGCTAAAGGATTCATATTCCTTTGAATTTTCCTAAACCA	57	Met	.	.	2e-22	96	96.3636	1	1	54	1	55	1	1	12893	12947
ALKB_ME_3	1	TTAGGAGTAAGCTATATAAGCTAAAGGATTCACATTCCTTTGAATTTTTCCTAAA	TTAGGAGTAAGCTATATAAGCTAAAGGATTCACATTCCTTTGAATTTTTCCTAAACCA	58	Met	.	.	1e-24	104	98.1818	1	0	55	1	55	1	1	12893	12947
ALKB_ME_3	1	TTAGGAGTAAGCTATATAAAAGGATTCATATTCCTTTGAATTTTTCCTAAA	TTAGGAGTAAGCTATATAAAAGGATTCATATTCCTTTGAATTTTTCCTAAACCA	54	Met	.	.	2e-20	88	92.7273	0	4	51	1	55	1	1	12893	12947
ALKB_ME_3	1	TTAGGAGTAAGCTATATAAGCTGAAGGATTCATATTCCTTTGAATTTTTCCTAAA	TTAGGAGTAAGCTATATAAGCTGAAGGATTCATATTCCTTTGAATTTTTCCTAAACCA	58	Met	.	.	1e-24	104	98.1818	1	0	55	1	55	1	1	12893	12947
ALKB_ME_3	1	TTAGGAGTATATATAAGCTAAAGGATTCATATTCCTTTGAATTTTTCCTAAA	TTAGGAGTATATATAAGCTAAAGGATTCATATTCCTTTGAATTTTTCCTAAACCA	55	Met	.	.	2e-21	92	94.5455	0	3	52	1	55	1	1	12893	12947
ALKB_ME_3	1	TTAGGAGTAAGCTATATAAGCTAAAGGATTAATATTCCTTTGAATTTTTCCTAAA	TTAGGAGTAAGCTATATAAGCTAAAGGATTAATATTCCTTTGAATTTTTCCTAAACCA	58	Met	.	.	1e-24	104	98.1818	1	0	55	1	55	1	1	12893	12947
ALKB_ME_3	1	TTAGGAGTAAGCTATATAAGCTAAAGGATTCATATTCCTTTGAATTTTACCTAAA	TTAGGAGTAAGCTATATAAGCTAAAGGATTCATATTCCTTTGAATTTTACCTAAACCA	58	Met	.	.	1e-24	104	98.1818	1	0	55	1	55	1	1	12893	12947
ALKB_ME_3	1	TTAGGAGTAAGCTATATAAGCTAAAGGATTTATATTCCTTTGAATTTTTTCCTAAA	TTAGGAGTAAGCTATATAAGCTAAAGGATTTATATTCCTTTGAATTTTTTCCTAAACCA	59	Met	.	.	5e-23	98	96.4286	1	1	56	1	55	1	1	12893	12947
ALKB_ME_3	1	TTAGGAGTAAGCTATATAAGCTAAAGGATTCATATTCCTTTGGAATTTTTCCTAAA	TTAGGAGTAAGCTATATAAGCTAAAGGATTCATATTCCTTTGGAATTTTTCCTAAACCA	59	Met	.	.	4e-24	102	98.2143	0	1	56	1	55	1	1	12893	12947
ALKB_ME_3	1	TTAGGAGTAAGCTATATAAGCTAGGATTCATATTCCTTTGAATTTTTCCTAAA	TTAGGAGTAAGCTATATAAGCTAGGATTCATATTCCTTTGAATTTTTCCTAAACCA	56	Met	.	.	2e-22	96	96.3636	0	2	53	1	55	1	1	12893	12947
ALKB_ME_3	1	TTAGGAGTAAGCTATATAAGCTAAAGGACTCATATTCCTTTGAATTTTTCCAAAA	TTAGGAGTAAGCTATATAAGCTAAAGGACTCATATTCCTTTGAATTTTTCCAAAACCA	58	Met	.	.	1e-23	100	96.3636	2	0	55	1	55	1	1	12893	12947
ALKB_ME_3	1	TTAGGAGTAAGCTATATAAGCTAAAGGATTCATATTCCTTTTAAATTTTTCCTAAA	TTAGGAGTAAGCTATATAAGCTAAAGGATTCATATTCCTTTTAAATTTTTCCTAAACCA	59	Met	.	.	5e-23	98	96.4286	1	1	56	1	55	1	1	12893	12947
ALKB_ME_3	1	TTAGGAGTAAGCTATATAAGCTAAAGGATTCATATTCTTTTGAATTTTTCCTAAAA	TTAGGAGTAAGCTATATAAGCTAAAGGATTCATATTCTTTTGAATTTTTCCTAAAACCA	59	Met	.	.	1e-24	104	98.1818	1	0	55	0.982143	55	1	1	12893	12948
ALKB_ME_3	1	TTAGGAGTAAGCTATATAAGCTAAAGGATTCATTGCCTTTGAATTTTTCCTAAA	TTAGGAGTAAGCTATATAAGCTAAAGGATTCATTGCCTTTGAATTTTTCCTAAACCA	57	Met	.	.	2e-22	96	96.3636	1	1	54	1	55	1	1	12893	12947
ALKB_ME_3	1	TTAGGAGTAAGCTATATAAGCAAAAGGATTCATTTTCCTTTGAATTTTTCCTAAA	TTAGGAGTAAGCTATATAAGCAAAAGGATTCATTTTCCTTTGAATTTTTCCTAAACCA	58	Met	.	.	1e-23	100	96.3636	2	0	55	1	55	1	1	12893	12947
ALKB_ME_3	1	TTAGGAGTAAGCTATATAAGCTAATTGATTCATATTCCTTTGAATTTTTCCTAAA	TTAGGAGTAAGCTATATAAGCTAATTGATTCATATTCCTTTGAATTTTTCCTAAACCA	58	Met	.	.	1e-23	100	96.3636	2	0	55	1	55	1	1	12893	12947
ALKB_ME_3	1	TTAGGAGTAAGCTATATAAGCTAAAGGATTCATTTTCTTTGAATTTTTCCTAAA	TTAGGAGTAAGCTATATAAGCTAAAGGATTCATTTTCTTTGAATTTTTCCTAAACCA	57	Met	.	.	2e-22	96	96.3636	1	1	54	1	55	1	1	12893	12947
ALKB_ME_3	1	TTAGGAGTAAGCTATATAAGCAAAAGGATTCATATTCCTTTTGAATTTTTCCTAAA	TTAGGAGTAAGCTATATAAGCAAAAGGATTCATATTCCTTTTGAATTTTTCCTAAACCA	59	Met	.	.	5e-23	98	96.4286	1	1	56	1	55	1	1	12893	12947
ALKB_ME_3	1	TTAGGAGTAAGCTATATAAGCTAAAGGATTCAGATTCCTTTGAATTTTTCCTAAA	TTAGGAGTAAGCTATATAAGCTAAAGGATTCAGATTCCTTTGAATTTTTCCTAAACCA	58	Met	.	.	1e-24	104	98.1818	1	0	55	1	55	1	1	12893	12947
ALKB_ME_3	1	TTAGGAGTAAGCTATATAAGCCAAAGGATTCATATTCCTTTGAATTTTTCCTAAA	TTAGGAGTAAGCTATATAAGCCAAAGGATTCATATTCCTTTGAATTTTTCCTAAACCA	58	Met	.	.	1e-24	104	98.1818	1	0	55	1	55	1	1	12893	12947
ALKB_ME_3	1	TTAGGAGTAAGCTATATAAGCTAAAGGATTCATATTCCTTTGAATTTTTCCCTAAA	TTAGGAGTAAGCTATATAAGCTAAAGGATTCATATTCCTTTGAATTTTTCCCTAAACCA	59	Met	.	.	4e-24	102	98.2143	0	1	56	1	55	1	1	12893	12947
ALKB_ME_3	1	TTAGGAGTAAGCTATATAAGCTAAAGGATTCATATTCCTTTTGAATTTTTCCTAAAA	TTAGGAGTAAGCTATATAAGCTAAAGGATTCATATTCCTTTTGAATTTTTCCTAAAACCA	60	Met	.	.	4e-24	102	98.2143	0	1	56	0.982456	55	1	1	12893	12948
ALKB_ME_3	1	TTAGGAGTAAGCTATATAAGCTAAAAGATTCATATTCCTTTGAATTTTTCCTAAA	TTAGGAGTAAGCTATATAAGCTAAAAGATTCATATTCCTTTGAATTTTTCCTAAACCA	58	Met	.	.	1e-24	104	98.1818	1	0	55	1	55	1	1	12893	12947
ALKB_ME_3	1	TTAGGAGTAAGCTATTTAAGCTAAAGGATTCATATTCCTTTGAATTTTTCCTAAA	TTAGGAGTAAGCTATTTAAGCTAAAGGATTCATATTCCTTTGAATTTTTCCTAAACCA	58	Met	.	.	1e-24	104	98.1818	1	0	55	1	55	1	1	12893	12947
ALKB_ME_3	1	TTAGGAGTAAGCTATATAAGCTAAAGGATTCATATTCCTTTGAAATTTTTCCTAAAA	TTAGGAGTAAGCTATATAAGCTAAAGGATTCATATTCCTTTGAAATTTTTCCTAAAACCA	60	Met	.	.	4e-24	102	98.2143	0	1	56	0.982456	55	1	1	12893	12948
ALKB_ME_3	1	TTAGGAGTAAGCTATATAAGCTAAAGGATTCATATTCTTTGAATTTTTCCTAAA	TTAGGAGTAAGCTATATAAGCTAAAGGATTCATATTCTTTGAATTTTTCCTAAACCA	57	Met	.	.	1e-23	100	98.1818	0	1	54	1	55	1	1	12893	12947
ALKB_ME_3	1	TTAGGAGTAAACTATATAAGCTAAAGGATTCATATTCCTTTGAATTTTTCCTAAA	TTAGGAGTAAACTATATAAGCTAAAGGATTCATATTCCTTTGAATTTTTCCTAAACCA	58	Met	.	.	1e-24	104	98.1818	1	0	55	1	55	1	1	12893	12947
ALKB_ME_3	1	TTAGGAGTAAGCTATATAAGCTAAAGGATTCATATTCCTTTGAATCTTTCCTAAA	TTAGGAGTAAGCTATATAAGCTAAAGGATTCATATTCCTTTGAATCTTTCCTAAACCA	58	Met	.	.	1e-24	104	98.1818	1	0	55	1	55	1	1	12893	12947
ALKB_ME_3	1	TTAGGAGTAAGCTATATAAGCTAAAGGATTCATATTCCTTTGAATTTTTCCTAAA	TTAGGAGTAAGCTATATAAGCTAAAGGATTCATATTCCTTTGAATTTTTCCTAAACCG	58	Met	.	.	3e-26	110	100	0	0	55	1	55	1	1	12893	12947
ALKB_ME_3	1	TTAGGAGTAAGCTATATAAGCTAAAGGATTCATATTCCTTTGAATTCTTCCTAAA	TTAGGAGTAAGCTATATAAGCTAAAGGATTCATATTCCTTTGAATTCTTCCTAAACCA	58	Met	.	.	1e-24	104	98.1818	1	0	55	1	55	1	1	12893	12947
ALKB_ME_3	1	TTAGGAGTAAGCTATATAAGCTAAAGGATTCATATTCCTTTGAATGTTTCCTAAA	TTAGGAGTAAGCTATATAAGCTAAAGGATTCATATTCCTTTGAATGTTTCCTAAACCA	58	Met	.	.	1e-24	104	98.1818	1	0	55	1	55	1	1	12893	12947
ALKB_ME_3	1	TTAGGCGTAAGCTATATAAGCTAAAGGATTCATATTCCTTTGAATTTTTCCTAAA	TTAGGCGTAAGCTATATAAGCTAAAGGATTCATATTCCTTTGAATTTTTCCTAAACCA	58	Met	.	.	1e-24	104	98.1818	1	0	55	1	55	1	1	12893	12947
ALKB_ME_3	1	TTAGGAGTAAGCTATATAAGCTAAAGGATTCATATTCCTTTGAATTTTTCCTGAA	TTAGGAGTAAGCTATATAAGCTAAAGGATTCATATTCCTTTGAATTTTTCCTGAACCA	58	Met	.	.	1e-24	104	98.1818	1	0	55	1	55	1	1	12893	12947
ALKB_ME_3	1	TTAGGAGTAAGCTAAGCTAAAGGATTCATATTCCTTTGAATTTTTCCTAAA	TTAGGAGTAAGCTAAGCTAAAGGATTCATATTCCTTTGAATTTTTCCTAAACCA	54	Met	.	.	2e-20	88	92.7273	0	4	51	1	55	1	1	12893	12947
ALKB_ME_3	1	TTAGGAGTAAGCTATATAAGCTAAAGGATTCATATTCCTTAGAATTTTTCCTAAA	TTAGGAGTAAGCTATATAAGCTAAAGGATTCATATTCCTTAGAATTTTTCCTAAACCA	58	Met	.	.	1e-24	104	98.1818	1	0	55	1	55	1	1	12893	12947
ALKB_ME_3	1	TTAGGGGTAAGCTATATAAGCTAAAGGATTCATATTCCTTTGAATTTTCCCTAAA	TTAGGGGTAAGCTATATAAGCTAAAGGATTCATATTCCTTTGAATTTTCCCTAAACCA	58	Met	.	.	1e-23	100	96.3636	2	0	55	1	55	1	1	12893	12947
ALKB_ME_3	1	TTAGGAGTAAGCTATATAAGCTAAAGGATTCATATTCCTTTGAATTATCTCCTAAA	TTAGGAGTAAGCTATATAAGCTAAAGGATTCATATTCCTTTGAATTATCTCCTAAACCA	59	Met	.	.	5e-23	98	96.4286	1	1	56	1	55	1	1	12893	12947
ALKB_ME_3	1	TTAGTAGTAAGCTATATAAGCTAAAGGATTCATATTCCTTTGAATTTTTCCTAAA	TTAGTAGTAAGCTATATAAGCTAAAGGATTCATATTCCTTTGAATTTTTCCTAAACCA	58	Met	.	.	1e-24	104	98.1818	1	0	55	1	55	1	1	12893	12947
ALKB_ME_3	1	TTAGGAGTAAGCTATATAAGCTAAAGGATTCATATTCCTTTGAATTTTCCAAAA	TTAGGAGTAAGCTATATAAGCTAAAGGATTCATATTCCTTTGAATTTTCCAAAACCA	57	Met	.	.	2e-22	96	100	0	0	48	0.888889	55	0.872727	1	12893	12940
ALKB_ME_3	1	TTAGGAGTAAGCTATATAAGCTAAAGGATTCGTATTCCTTTGAATTTTTCCTAAA	TTAGGAGTAAGCTATATAAGCTAAAGGATTCGTATTCCTTTGAATTTTTCCTAAACCA	58	Met	.	.	1e-24	104	98.1818	1	0	55	1	55	1	1	12893	12947
ALKB_ME_3	1	TTAGAAGTAAGCTATATAAGCTAAAGGATTCATATTCCTTTGAATTTTTCCTAAA	TTAGAAGTAAGCTATATAAGCTAAAGGATTCATATTCCTTTGAATTTTTCCTAAACCA	58	Met	.	.	1e-24	104	98.1818	1	0	55	1	55	1	1	12893	12947
ALKB_ME_3	1	TCAGGAGTAAGCTATATAAGCTAAAGGATTCATATTCCTTTGAATTTTTCCTAAA	TCAGGAGTAAGCTATATAAGCTAAAGGATTCATATTCCTTTGAATTTTTCCTAAACCA	58	Met	.	.	3e-25	106	100	0	0	53	0.963636	55	0.963636	1	12895	12947
ALKB_ME_3	1	TTAGGAGTAAGCTATATAAGCTAAGGGATTCATATTCCTTTGAATTTTTCCTAAAA	TTAGGAGTAAGCTATATAAGCTAAGGGATTCATATTCCTTTGAATTTTTCCTAAAACCA	59	Met	.	.	1e-24	104	98.1818	1	0	55	0.982143	55	1	1	12893	12948
ALKB_ME_3	1	TTAGGTAAGCTATATAAGCTAAAGGATTCATATTCCTTTGAATTTTTCCTAAA	TTAGGTAAGCTATATAAGCTAAAGGATTCATATTCCTTTGAATTTTTCCTAAACCA	56	Met	.	.	5e-23	98	100	0	0	49	0.924528	55	0.890909	1	12899	12947
ALKB_ME_3	1	TTAGGAGTAAGCTACATAAGCTAAAGGATTCATATTCCTTTGAATTTTTCCTAAA	TTAGGAGTAAGCTACATAAGCTAAAGGATTCATATTCCTTTGAATTTTTCCTAAACCA	58	Met	.	.	1e-24	104	98.1818	1	0	55	1	55	1	1	12893	12947
ALKB_ME_3	1	TTAGGAGTAAGCATATAAGCTAAAGGATTCATATTCCTTTGAATTTTTCCTAAA	TTAGGAGTAAGCATATAAGCTAAAGGATTCATATTCCTTTGAATTTTTCCTAAACCA	57	Met	.	.	1e-23	100	98.1818	0	1	54	1	55	1	1	12893	12947
ALKB_ME_3	1	TTGGGAGTAAGCTATATAAGCTAAAGGATTCATGTTCCTTTGAATTTTTCCTAAA	TTGGGAGTAAGCTATATAAGCTAAAGGATTCATGTTCCTTTGAATTTTTCCTAAACCA	58	Met	.	.	1e-23	100	96.3636	2	0	55	1	55	1	1	12893	12947
ALKB_ME_3	1	TTAGGAGTAAGCTATATAAGCTAAAGGATTCATAGTCCTTTGAATTTTTCCTAAA	TTAGGAGTAAGCTATATAAGCTAAAGGATTCATAGTCCTTTGAATTTTTCCTAAACCA	58	Met	.	.	1e-24	104	98.1818	1	0	55	1	55	1	1	12893	12947
ALKB_ME_3	1	TTAGGAGTAAGCTAGATAAGCTAAAGGATTCATATTCCTTTGAATTTTTCCTAAA	TTAGGAGTAAGCTAGATAAGCTAAAGGATTCATATTCCTTTGAATTTTTCCTAAACCA	58	Met	.	.	1e-24	104	98.1818	1	0	55	1	55	1	1	12893	12947
ALKB_ME_3	1	TTAGGAGTAAGCTATATAAGTAAAAGGATTCATATTCCTTTGAATTTTCCTAAA	TTAGGAGTAAGCTATATAAGTAAAAGGATTCATATTCCTTTGAATTTTCCTAAACCA	57	Met	.	.	7e-21	90	94.5455	2	1	54	1	55	1	1	12893	12947
ALKB_ME_3	1	TTAGGAGTAAGCTATATAAGCTAAAGGATTCATATTCCTTTGAATTTTTTCCAAAA	TTAGGAGTAAGCTATATAAGCTAAAGGATTCATATTCCTTTGAATTTTTTCCAAAACCA	59	Met	.	.	1e-23	100	96.3636	2	0	55	0.982143	55	1	1	12893	12948
ALKB_ME_3	1	TTAGGAGTAAGCTATATAAGCTAAAGGATTCATTCTTTTGAATTTTTCCTAAA	TTAGGAGTAAGCTATATAAGCTAAAGGATTCATTCTTTTGAATTTTTCCTAAACCA	56	Met	.	.	2e-21	92	94.5455	1	2	53	1	55	1	1	12893	12947
ALKB_ME_3	1	TTAGGAGTAAGCTATATAAGCTAAAGGATTCATATTCCTAAATTTTTCCTAAA	TTAGGAGTAAGCTATATAAGCTAAAGGATTCATATTCCTAAATTTTTCCTAAACCA	56	Met	.	.	2e-21	92	94.5455	1	2	53	1	55	1	1	12893	12947
ALKB_ME_3	1	TTAGGAGTAAGCTATATATGCTAAAGGATTCATATTCCTTTGAATTTTTCCTAAA	TTAGGAGTAAGCTATATATGCTAAAGGATTCATATTCCTTTGAATTTTTCCTAAACCA	58	Met	.	.	1e-24	104	98.1818	1	0	55	1	55	1	1	12893	12947
ALKB_ME_3	1	TTAGGAGTAAGCTATATAAGCTATAGGATTCATATTCCTTTGAATTTTTCCTAAA	TTAGGAGTAAGCTATATAAGCTATAGGATTCATATTCCTTTGAATTTTTCCTAAACCA	58	Met	.	.	1e-24	104	98.1818	1	0	55	1	55	1	1	12893	12947
ALKB_ME_3	1	TTAGGAGTTGCTATATAAGCTAAAGGATTCATATTCCTTTGAATTTTTCCTAAA	TTAGGAGTTGCTATATAAGCTAAAGGATTCATATTCCTTTGAATTTTTCCTAAACCA	57	Met	.	.	2e-22	96	96.3636	1	1	54	1	55	1	1	12893	12947
ALKB_ME_3	1	TTAGGAGTAAGCTATATAAGCTAAAGGATTCATATTCCTTTGAATTTTTCCTAA	TTAGGAGTAAGCTATATAAGCTAAAGGATTCATATTCCTTTGAATTTTTCCTAAACC	57	Met	.	.	9e-26	108	100	0	0	54	1	55	0.981818	1	12893	12946
UNTRT_ME_3	1	TTAGGAGCTATATAAGCTAAAGGATTCATATTCCTCTGAATTTTTCCTAAA	TTAGGAGCTATATAAGCTAAAGGATTCATATTCCTCTGAATTTTTCCTAAACCA	54	Met	.	.	8e-20	86	97.8261	1	0	46	0.901961	55	0.836364	1	12902	12947
UNTRT_ME_3	1	TAGGAGCTATATAAGCTAAAGGATTCATATTCCTTTGAATTTTTCCTAAA	TAGGAGCTATATAAGCTAAAGGATTCATATTCCTTTGAATTTTTCCTAAACCA	53	Met	.	.	2e-21	92	100	0	0	46	0.92	55	0.836364	1	12902	12947
UNTRT_ME_3	1	TTAAGAGTAGCTATATAAGCTAAAGGATTCATATTCCTTTGAATTTTTCCTAAA	TTAAGAGTAGCTATATAAGCTAAAGGATTCATATTCCTTTGAATTTTTCCTAAACCA	57	Met	.	.	2e-22	96	96.3636	1	1	54	1	55	1	1	12893	12947
UNTRT_ME_3	1	TTAGGAGTAGCTATATAAGCTAAAGGATTCATATTCCTTTGAATTTTTCCTAAC	TTAGGAGTAGCTATATAAGCTAAAGGATTCATATTCCTTTGAATTTTTCCTAACCCA	57	Met	.	.	5e-23	98	98.1481	0	1	53	0.981481	55	0.981818	1	12893	12946
UNTRT_ME_3	1	TTAGGAGAGCTATAAGCTAAAGGATTCATATTCCTTTGAATTTTTCCTAAA	TTAGGAGAGCTATAAGCTAAAGGATTCATATTCCTTTGAATTTTTCCTAAACCA	54	Met	.	.	3e-19	84	92.7273	0	4	51	1	55	1	1	12893	12947
UNTRT_ME_3	1	TTAGGAGTGAGCTATAAGCTAAAGGATTCATATTCCTTTGAATTTTTCCTAAA	TTAGGAGTGAGCTATAAGCTAAAGGATTCATATTCCTTTGAATTTTTCCTAAACCA	56	Met	.	.	2e-21	92	94.5455	1	2	53	1	55	1	1	12893	12947
UNTRT_ME_3	1	TTAGGAGCTATATAAGCTAAAGGATTCATATTCCTTTGAATTTTCCTAAA	TTAGGAGCTATATAAGCTAAAGGATTCATATTCCTTTGAATTTTCCTAAACCA	53	Met	.	.	1e-18	82	97.8261	0	1	45	0.9	55	0.836364	1	12902	12947
UNTRT_ME_3	1	TTAGGAGTTAGCTATATAAGCTAAAGGATTCATATTCCTTTGAATTTTCCTAAA	TTAGGAGTTAGCTATATAAGCTAAAGGATTCATATTCCTTTGAATTTTCCTAAACCA	57	Met	.	.	2e-22	96	96.3636	1	1	54	1	55	1	1	12893	12947
UNTRT_ME_3	1	TTAGGAGCTATATAAGCTAAAGGATTCATATTCCTTTGAATTTTTCCTAAG	TTAGGAGCTATATAAGCTAAAGGATTCATATTCCTTTGAATTTTTCCTAAGCCA	54	Met	.	.	7e-21	90	100	0	0	45	0.882353	55	0.818182	1	12902	12946
UNTRT_ME_3	1	TTAGGAGCTAGCTATAAGCTAAAGGATTCATATTCCTTTGAATTTTTCCTAAA	TTAGGAGCTAGCTATAAGCTAAAGGATTCATATTCCTTTGAATTTTTCCTAAACCA	56	Met	.	.	9e-20	86	92.7273	2	2	53	1	55	1	1	12893	12947
UNTRT_ME_3	1	TTAGGAGTAGCTATATAAGCTAAAGGATTCATATTACTTTGAATTTTTCCTAAA	TTAGGAGTAGCTATATAAGCTAAAGGATTCATATTACTTTGAATTTTTCCTAAACCA	57	Met	.	.	2e-22	96	96.3636	1	1	54	1	55	1	1	12893	12947
UNTRT_ME_3	1	TTAGGAGAGCTATATAAGCTAAAGGATTCATATTCCTTTGAATTTTTCCTAAAA	TTAGGAGAGCTATATAAGCTAAAGGATTCATATTCCTTTGAATTTTTCCTAAAACCA	57	Met	.	.	2e-22	96	96.3636	0	2	53	0.981481	55	1	1	12893	12948
UNTRT_ME_3	1	TTAGGAGTTTAGCTATATAAGCTAAAGGATTCATATTCCTTTGAATTTTTCCTAAA	TTAGGAGTTTAGCTATATAAGCTAAAGGATTCATATTCCTTTGAATTTTTCCTAAACCA	59	Met	.	.	5e-23	98	96.4286	1	1	56	1	55	1	1	12893	12947
UNTRT_ME_3	1	TTAGGAGTGAGCTATATAAGCTAAAGGATTCATATTTCTTTTGAATTTTTCCTAAA	TTAGGAGTGAGCTATATAAGCTAAAGGATTCATATTTCTTTTGAATTTTTCCTAAACCA	59	Met	.	.	2e-21	92	94.6429	2	1	56	1	55	1	1	12893	12947
UNTRT_ME_3	1	TAGGAGTTAGCTATATAAGCTAAAGGATTCATATTCCTTTGAATTTTTCCTAAC	TAGGAGTTAGCTATATAAGCTAAAGGATTCATATTCCTTTGAATTTTTCCTAACCCA	57	Met	.	.	1e-23	100	98.1132	1	0	53	0.981481	55	0.963636	1	12894	12946
UNTRT_ME_3	1	TTAGGAGCTATATAAGCTAAAGGATTCATTCCTTTGAATTTTTCCTAAA	TTAGGAGCTATATAAGCTAAAGGATTCATTCCTTTGAATTTTTCCTAAACCA	52	Met	.	.	1e-17	78	95.6522	0	2	44	0.897959	55	0.836364	1	12902	12947
UNTRT_ME_3	1	TTAGGAGTGAGCTATATAAGCTAAAGGATTCATATTCCTCTGAATTTTTCCTAAA	TTAGGAGTGAGCTATATAAGCTAAAGGATTCATATTCCTCTGAATTTTTCCTAAACCA	58	Met	.	.	1e-23	100	96.3636	2	0	55	1	55	1	1	12893	12947
UNTRT_ME_3	1	TTAGGAGCTATATAAGCTAAAGGATTCATATTCCTTTGAATTTTTCCAAAA	TTAGGAGCTATATAAGCTAAAGGATTCATATTCCTTTGAATTTTTCCAAAACCA	54	Met	.	.	8e-20	86	97.8261	1	0	46	0.901961	55	0.836364	1	12902	12947
UNTRT_ME_3	1	TTAGGAGTGAGCTATATAAGCTAAAGGATTCATATTCCTTTGAATTTTTCCTAAC	TTAGGAGTGAGCTATATAAGCTAAAGGATTCATATTCCTTTGAATTTTTCCTAACCCA	58	Met	.	.	4e-24	102	98.1481	1	0	54	0.981818	55	0.981818	1	12893	12946
UNTRT_ME_3	1	TTAGCTATATAAGCTATATAAGCATTCATATTCCTTTGAATTTTTCCTAAA	TTAGCTATATAAGCTATATAAGCATTCATATTCCTTTGAATTTTTCCTAAACCA	54	Met	.	.	4e-17	76	91.8367	1	3	49	0.960784	55	0.836364	1	12902	12947
UNTRT_ME_3	1	TTAGGAGCTATATAAGCTAAAGGATTCATATTCCTTTGATTTTTCCTAAA	TTAGGAGCTATATAAGCTAAAGGATTCATATTCCTTTGATTTTTCCTAAACCA	53	Met	.	.	1e-18	82	97.8261	0	1	45	0.9	55	0.836364	1	12902	12947
UNTRT_ME_3	1	TTAGGAGTAGCTATATAAGCTAAAGGATTCATATTCCTTTGAAATTTTTCCTAAA	TTAGGAGTAGCTATATAAGCTAAAGGATTCATATTCCTTTGAAATTTTTCCTAAACCA	58	Met	.	.	6e-22	94	96.4286	0	2	55	1	55	1	1	12893	12947
UNTRT_ME_3	1	TTTAGGAGTTAGCTATATAAGCTAAAGGATTCATATTCCTTTGAATTTTTCCTAAA	TTTAGGAGTTAGCTATATAAGCTAAAGGATTCATATTCCTTTGAATTTTTCCTAAACCA	59	Met	.	.	1e-24	104	98.1818	1	0	55	0.982143	55	1	1	12892	12947
UNTRT_ME_3	1	TTAGGAGCTATATAAGCAAAAGGATTCATATTCCTTTGAATTTTTCCTAAA	TTAGGAGCTATATAAGCAAAAGGATTCATATTCCTTTGAATTTTTCCTAAACCA	54	Met	.	.	8e-20	86	97.8261	1	0	46	0.901961	55	0.836364	1	12902	12947
UNTRT_ME_3	1	TTAGGAGTTAGCTATATAAGCTAAAGGATTCATATTCCTTTGAATTGTTCCTAAA	TTAGGAGTTAGCTATATAAGCTAAAGGATTCATATTCCTTTGAATTGTTCCTAAACCA	58	Met	.	.	1e-23	100	96.3636	2	0	55	1	55	1	1	12893	12947
UNTRT_ME_3	1	TTAGGAGTGAGCTATATAAGCTAAAGGATTCATATTCCTTGAATTTTTCCTAAA	TTAGGAGTGAGCTATATAAGCTAAAGGATTCATATTCCTTGAATTTTTCCTAAACCA	57	Met	.	.	2e-22	96	96.3636	1	1	54	1	55	1	1	12893	12947
UNTRT_ME_3	1	TTAGGAGCAGCTATATAAGCTAAAGGATTCATATTCCTTTGAATTTTTCCTAAC	TTAGGAGCAGCTATATAAGCTAAAGGATTCATATTCCTTTGAATTTTTCCTAACCCA	57	Met	.	.	6e-22	94	96.2963	1	1	53	0.981481	55	0.981818	1	12893	12946
UNTRT_ME_3	1	TTAGGAGCTGTATAAGCTAAAGGATTCATATTCCTTTGAATTTTTCCTAAA	TTAGGAGCTGTATAAGCTAAAGGATTCATATTCCTTTGAATTTTTCCTAAACCA	54	Met	.	.	8e-20	86	97.8261	1	0	46	0.901961	55	0.836364	1	12902	12947
UNTRT_ME_3	1	TTAGGAGAGCTATATAAGCTAAAGGGATTCATATTCCTTTGAATTTTTCCTAAA	TTAGGAGAGCTATATAAGCTAAAGGGATTCATATTCCTTTGAATTTTTCCTAAACCA	57	Met	.	.	7e-21	90	94.6429	0	3	54	1	55	1	1	12893	12947
UNTRT_ME_3	1	TTAGGAGTTAGCTATATAAGCTAAAGGATTCATATTCCTTTGAATTTTTCCTAAAA	TTAGGAGTTAGCTATATAAGCTAAAGGATTCATATTCCTTTGAATTTTTCCTAAAACCA	59	Met	.	.	1e-24	104	98.1818	1	0	55	0.982143	55	1	1	12893	12948
UNTRT_ME_3	1	TTAGTTAGCTATACAAGCTAAAGGATTCATATTCCTTTGAATTTTTCCTAAA	TTAGTTAGCTATACAAGCTAAAGGATTCATATTCCTTTGAATTTTTCCTAAACCA	55	Met	.	.	7e-21	90	96	2	0	50	0.961538	55	0.909091	1	12898	12947
UNTRT_ME_3	1	TTAGGAGTAAGCTATATAAGCTAAAGGATTCATTTTCCTTTGAATTTTTCCTAAA	TTAGGAGTAAGCTATATAAGCTAAAGGATTCATTTTCCTTTGAATTTTTCCTAAACCA	58	Met	.	.	1e-24	104	98.1818	1	0	55	1	55	1	1	12893	12947
UNTRT_ME_3	1	TTAGGAGCTATATAAGCTAAAGGATTCATATTCCATTGAATTTTTCCTAAA	TTAGGAGCTATATAAGCTAAAGGATTCATATTCCATTGAATTTTTCCTAAACCA	54	Met	.	.	8e-20	86	97.8261	1	0	46	0.901961	55	0.836364	1	12902	12947
UNTRT_ME_3	1	TTAGTAGTAGCTATATAAGCTAAAGGATTCATATTCCTTTGAATTTTTCCTAAA	TTAGTAGTAGCTATATAAGCTAAAGGATTCATATTCCTTTGAATTTTTCCTAAACCA	57	Met	.	.	2e-22	96	96.3636	1	1	54	1	55	1	1	12893	12947
UNTRT_ME_3	1	TTAGGAGAGCTATATAAGCTAAAGGATTCATATTCCTTTGAATTTTTTCCTAAA	TTAGGAGAGCTATATAAGCTAAAGGATTCATATTCCTTTGAATTTTTTCCTAAACCA	57	Met	.	.	7e-21	90	94.6429	0	3	54	1	55	1	1	12893	12947
UNTRT_ME_3	1	TTAGGGAGCTATATAAGCTAAAGGATTCATATTCCTTTGAATTTTTCCTAAA	TTAGGGAGCTATATAAGCTAAAGGATTCATATTCCTTTGAATTTTTCCTAAACCA	55	Met	.	.	2e-21	92	100	0	0	46	0.884615	55	0.836364	1	12902	12947
UNTRT_ME_3	1	TTAGGAGGCTATATAAGCTAAAGGATTCATATTCCTTTGAATTTTTCCTAAA	TTAGGAGGCTATATAAGCTAAAGGATTCATATTCCTTTGAATTTTTCCTAAACCA	55	Met	.	.	2e-21	92	94.5455	0	3	52	1	55	1	1	12893	12947
UNTRT_ME_3	1	TTAGGAGCTATATAAGCTAAAGGATTCATATTCCTTTGAATTTTTCCTAAC	TTAGGAGCTATATAAGCTAAAGGATTCATATTCCTTTGAATTTTTCCTAACCCA	54	Met	.	.	7e-21	90	100	0	0	45	0.882353	55	0.818182	1	12902	12946
UNTRT_ME_3	1	TTAGGAGTTAGCTATATAAGCTAAAGGATTCATATTCTTTTGAATTTTTCCTAAA	TTAGGAGTTAGCTATATAAGCTAAAGGATTCATATTCTTTTGAATTTTTCCTAAACCA	58	Met	.	.	1e-23	100	96.3636	2	0	55	1	55	1	1	12893	12947
UNTRT_ME_3	1	TTGGGAGTTAGCTATATAAGCTAAAGGATTCATATTCCTTTGAATTTTTCCTAAA	TTGGGAGTTAGCTATATAAGCTAAAGGATTCATATTCCTTTGAATTTTTCCTAAACCA	58	Met	.	.	1e-23	100	96.3636	2	0	55	1	55	1	1	12893	12947
UNTRT_ME_3	1	TTAGGAGTGAGCTATATAAGCTAAAGGATTCATATTCCTTTGAATTATTCCTAAA	TTAGGAGTGAGCTATATAAGCTAAAGGATTCATATTCCTTTGAATTATTCCTAAACCA	58	Met	.	.	1e-23	100	96.3636	2	0	55	1	55	1	1	12893	12947
UNTRT_ME_3	1	TTAGGAGTTAGCTATATAAGCTAAAGGATTCATATTCCTTTGAATTTTTCCTAAA	TTAGGAGTTAGCTATATAAGCTAAAGGATTCATATTCCTTTGAATTTTTCCTAAACNA	58	Met	.	.	1e-24	104	98.1818	1	0	55	1	55	1	1	12893	12947
UNTRT_ME_3	1	TTTAGGAGAGCTATATAAGCTAAAGGATTCATATTCCTTTGAATTTTTCCTAAA	TTTAGGAGAGCTATATAAGCTAAAGGATTCATATTCCTTTGAATTTTTCCTAAACCA	57	Met	.	.	2e-22	96	96.3636	0	2	53	0.981481	55	1	1	12892	12947
UNTRT_ME_3	1	TTAGGAGTTAGCTATATAAGCTAAAGGATTCATATTCCTTTGAAGTTTTCCTAAA	TTAGGAGTTAGCTATATAAGCTAAAGGATTCATATTCCTTTGAAGTTTTCCTAAACCA	58	Met	.	.	1e-23	100	96.3636	2	0	55	1	55	1	1	12893	12947

### Sheet: Phe
Library	Read_Count	Sequence	YAMAT-Read	Length	Amino_acid	Filter	Cov_hit_filter	Evalue	Bitscore	PercentID	SNPs	Gaps	Query_Len	Query_Cov	Hit_Len	Hit_Cov	Strand	Read_start	Read_end
ALKB_ME_1	6	ACTCCAATTTAAATTACATCTTCAATGTAAATACTTTAAAGAGTT	ACTCCAATTTAAATTACATCTTCAATGTAAATACTTTAAAGAGTTCCA	48	Phe	.	.	2e-20	88	100	0	0	44	0.977778	45	0.977778	-1	3487	3531
ALKB_ME_3	5	ACTCCAAAATTACATCTTCAATGTAAATACTTTAAAGAGTT	ACTCCAAAATTACATCTTCAATGTAAATACTTTAAAGAGTTCCA	44	Phe	.	.	5e-15	68	100	0	0	34	0.829268	45	0.755556	-1	3497	3531
ALKB_ME_3	4	ACTCCAATTTAAATTACATCTTCAATGTAAATACATTAAAGAGTT	ACTCCAATTTAAATTACATCTTCAATGTAAATACATTAAAGAGTTCCA	48	Phe	.	.	9e-19	82	97.7273	1	0	44	0.977778	45	0.977778	-1	3487	3531
ALKB_ME_3	3	ACTCCAATTTAAATTACATCTTCAATGTAAATACTTTAAAGAGTT	ACTCCAATTTAAATTACATCTTCAATGTAAATACTTTAAAGAGTTCCA	48	Phe	.	.	2e-20	88	100	0	0	44	0.977778	45	0.977778	-1	3487	3531
ALKB_ME_1	2	ACTCCAATTTAAACTACATCTTCAATGTAAATACTTTAAAGAGTT	ACTCCAATTTAAACTACATCTTCAATGTAAATACTTTAAAGAGTTCCA	48	Phe	.	.	9e-19	82	97.7273	1	0	44	0.977778	45	0.977778	-1	3487	3531
ALKB_ME_1	1	ACTCCAAAATTACATCTTCAATGTAAATACTTTAAAGAGTT	ACTCCAAAATTACATCTTCAATGTAAATACTTTAAAGAGTTCCA	44	Phe	.	.	5e-15	68	100	0	0	34	0.829268	45	0.755556	-1	3497	3531
UNTRT_ME_1	1	ACTCCAATTTAAATTACATCTTCAATGTAAATACTTTAAAGAGTT	ACTCCAATTTAAATTACATCTTCAATGTAAATACTTTAAAGAGTTCCA	48	Phe	.	.	2e-20	88	100	0	0	44	0.977778	45	0.977778	-1	3487	3531
UNTRT_ME_3	1	ACTCCAATTTAAATTACATCTTCAATGTAAATACTTTAAAGAGTT	ACTCCAATTTAAATTACATCTTCAATGTAAATACTTTAAAGAGTTCCA	48	Phe	.	.	2e-20	88	100	0	0	44	0.977778	45	0.977778	-1	3487	3531
ALKB_ME_3	69	ACTCTTTAAAGTATTTACATTGAAGATGTAATTTAAATTGGAGTA	ACTCTTTAAAGTATTTACATTGAAGATGTAATTTAAATTGGAGTACCA	48	Phe	.	.	6e-21	90	100	0	0	45	1	45	1	1	3486	3530
ALKB_ME_1	59	ACTCTTTAAAGTATTTACATTGAAGATGTAATTTAAATTGGAGTA	ACTCTTTAAAGTATTTACATTGAAGATGTAATTTAAATTGGAGTACCA	48	Phe	.	.	6e-21	90	100	0	0	45	1	45	1	1	3486	3530
ALKB_ME_3	54	ACTCTTTAAAGTATTTACATTGAAGATGTAAAAAATGGAGTA	ACTCTTTAAAGTATTTACATTGAAGATGTAAAAAATGGAGTACCA	45	Phe	.	.	5e-15	68	91.1111	1	3	42	1	45	1	1	3486	3530
ALKB_ME_3	42	ACTCTTTAAAGTATTTACATTGAAGATGTAAAAAATTGGAGTA	ACTCTTTAAAGTATTTACATTGAAGATGTAAAAAATTGGAGTACCA	46	Phe	.	.	4e-16	72	93.3333	1	2	43	1	45	1	1	3486	3530
ALKB_ME_3	38	CTCTTTAAAGTATTTACATTGAAGATGTAAAATTGGAGT	CTCTTTAAAGTATTTACATTGAAGATGTAAAATTGGAGTCCA	42	Phe	.	.	5e-14	64	90.6977	0	4	39	1	45	0.955556	1	3487	3529
ALKB_ME_3	35	ACTCTTTAAAGTATTTACATTGAAGATGTAATTAAAATTGGAGTA	ACTCTTTAAAGTATTTACATTGAAGATGTAATTAAAATTGGAGTACCA	48	Phe	.	.	2e-19	84	97.7778	1	0	45	1	45	1	1	3486	3530
ALKB_ME_1	28	CTCTTTAAAGTATTTACATTGAAGATGTAATAAAATTGGAGT	CTCTTTAAAGTATTTACATTGAAGATGTAATAAAATTGGAGTCCA	45	Phe	.	.	4e-16	72	95.3488	1	1	42	1	45	0.955556	1	3487	3529
ALKB_ME_1	26	ACTCTTTAAAGTATTTACATTGAAGATGTAATTAAAATTGGAGTA	ACTCTTTAAAGTATTTACATTGAAGATGTAATTAAAATTGGAGTACCA	48	Phe	.	.	2e-19	84	97.7778	1	0	45	1	45	1	1	3486	3530
ALKB_ME_3	22	ACTCTTTAAAGTATTTACATTGAAGATGTAAAAATTGGAGTA	ACTCTTTAAAGTATTTACATTGAAGATGTAAAAATTGGAGTACCA	45	Phe	.	.	4e-16	72	93.3333	0	3	42	1	45	1	1	3486	3530
ALKB_ME_1	21	ACTCTTTAAAGTATTTACATTGAAGATGTAAAATTGGAGTA	ACTCTTTAAAGTATTTACATTGAAGATGTAAAATTGGAGTACCA	44	Phe	.	.	5e-15	68	91.1111	0	4	41	1	45	1	1	3486	3530
ALKB_ME_3	20	ACTCTTTAAAGGATTTACATTGAAGATGTAAAAAATTGGAGTA	ACTCTTTAAAGGATTTACATTGAAGATGTAAAAAATTGGAGTACCA	46	Phe	.	.	2e-14	66	91.1111	2	2	43	1	45	1	1	3486	3530
ALKB_ME_3	19	ACTCTTTAAAGTATTTACATTGAAGATGTAAAATTGGAGTA	ACTCTTTAAAGTATTTACATTGAAGATGTAAAATTGGAGTACCA	44	Phe	.	.	5e-15	68	91.1111	0	4	41	1	45	1	1	3486	3530
ALKB_ME_3	19	CTCTTTAAAGTATTTACATTGAAGATGTAATAAAATTGGAGT	CTCTTTAAAGTATTTACATTGAAGATGTAATAAAATTGGAGTCCA	45	Phe	.	.	4e-16	72	95.3488	1	1	42	1	45	0.955556	1	3487	3529
ALKB_ME_3	18	CTCTTTAAAGTATTTACATTGAAGATGTAAAAAATTGGAGT	CTCTTTAAAGTATTTACATTGAAGATGTAAAAAATTGGAGTCCA	44	Phe	.	.	5e-15	68	93.0233	1	2	41	1	45	0.955556	1	3487	3529
ALKB_ME_3	17	ACTCTTTAAAGGATTTACATTGAAGATGTAAAAATTGGAGTA	ACTCTTTAAAGGATTTACATTGAAGATGTAAAAATTGGAGTACCA	45	Phe	.	.	5e-15	68	91.1111	1	3	42	1	45	1	1	3486	3530
ALKB_ME_3	16	ACTCTTTAAAGAATTTACATTGAAGATGTAAAAAATTGGAGTA	ACTCTTTAAAGAATTTACATTGAAGATGTAAAAAATTGGAGTACCA	46	Phe	.	.	2e-14	66	91.1111	2	2	43	1	45	1	1	3486	3530
ALKB_ME_1	14	CTCTTTAAAGTATTTACATTGAAGATGTAAAATTGGAGT	CTCTTTAAAGTATTTACATTGAAGATGTAAAATTGGAGTCCA	42	Phe	.	.	5e-14	64	90.6977	0	4	39	1	45	0.955556	1	3487	3529
ALKB_ME_1	14	ACTCTTTAAAGTATTTACATTGAAGATGTAAAAAATGGAGTA	ACTCTTTAAAGTATTTACATTGAAGATGTAAAAAATGGAGTACCA	45	Phe	.	.	5e-15	68	91.1111	1	3	42	1	45	1	1	3486	3530
ALKB_ME_1	13	ACTCTTTAAAGTATTTACATTGAAGATGTAATAAAATTGGAGTA	ACTCTTTAAAGTATTTACATTGAAGATGTAATAAAATTGGAGTACCA	47	Phe	.	.	4e-17	76	95.5556	1	1	44	1	45	1	1	3486	3530
ALKB_ME_3	12	ACTCTTTAAAGTATTTACATTGAAGATGTAATAAAATTGGAGTA	ACTCTTTAAAGTATTTACATTGAAGATGTAATAAAATTGGAGTACCA	47	Phe	.	.	4e-17	76	95.5556	1	1	44	1	45	1	1	3486	3530
UNTRT_ME_3	12	ACTCTTTAAAGTATTTACATTGAAGATGTAATTTAAATTGGAGTA	ACTCTTTAAAGTATTTACATTGAAGATGTAATTTAAATTGGAGTACCA	48	Phe	.	.	6e-21	90	100	0	0	45	1	45	1	1	3486	3530
ALKB_ME_2	11	ACTCTTTAAAGTATTTACATTGAAGATGTAATTAAAATTGGAGTA	ACTCTTTAAAGTATTTACATTGAAGATGTAATTAAAATTGGAGTACCA	48	Phe	.	.	2e-19	84	97.7778	1	0	45	1	45	1	1	3486	3530
ALKB_ME_3	11	ACTCTTTAAAGATTTACATTGAAGATGTAAAAAATTGGAGTA	ACTCTTTAAAGATTTACATTGAAGATGTAAAAAATTGGAGTACCA	45	Phe	.	.	2e-13	62	91.1111	1	3	42	1	45	1	1	3486	3530
UNTRT_ME_1	10	CTCTTTAAAGGATTTACATTGAAGATGTAATAAAATTGGAGT	CTCTTTAAAGGATTTACATTGAAGATGTAATAAAATTGGAGTCCA	45	Phe	.	.	2e-14	66	93.0233	2	1	42	1	45	0.955556	1	3487	3529
UNTRT_ME_1	10	ACTCTTTAAAGTATTTACATTGAAGATGTAATTTAAATTGGAGTA	ACTCTTTAAAGTATTTACATTGAAGATGTAATTTAAATTGGAGTACCA	48	Phe	.	.	6e-21	90	100	0	0	45	1	45	1	1	3486	3530
ALKB_ME_3	10	ACTCTTTAAAGAATTTACATTGAAGATGTAAAAATTGGAGTA	ACTCTTTAAAGAATTTACATTGAAGATGTAAAAATTGGAGTACCA	45	Phe	.	.	5e-15	68	91.1111	1	3	42	1	45	1	1	3486	3530
ALKB_ME_3	10	CTCTTTAAAGAATTTACATTGAAGATGTAAAAAATTGGAGT	CTCTTTAAAGAATTTACATTGAAGATGTAAAAAATTGGAGTCCA	44	Phe	.	.	2e-13	62	90.6977	2	2	41	1	45	0.955556	1	3487	3529
UNTRT_ME_3	10	CTCTTTAAAGTATTTACATTGAAGATGTAAAATTGGAGT	CTCTTTAAAGTATTTACATTGAAGATGTAAAATTGGAGTCCA	42	Phe	.	.	5e-14	64	90.6977	0	4	39	1	45	0.955556	1	3487	3529
ALKB_ME_2	9	ACTCTTTAAAGTATTTACATTGAAGATGTAATTTAAATTGGAGTA	ACTCTTTAAAGTATTTACATTGAAGATGTAATTTAAATTGGAGTACCA	48	Phe	.	.	6e-21	90	100	0	0	45	1	45	1	1	3486	3530
ALKB_ME_1	8	ACTCTTTAAAGTATTTACATTGAAGATGTAAAAATTGGAGTA	ACTCTTTAAAGTATTTACATTGAAGATGTAAAAATTGGAGTACCA	45	Phe	.	.	4e-16	72	93.3333	0	3	42	1	45	1	1	3486	3530
ALKB_ME_1	8	CTCTTTAAAGGATTTACATTGAAGATGTAATAAAATTGGAGT	CTCTTTAAAGGATTTACATTGAAGATGTAATAAAATTGGAGTCCA	45	Phe	.	.	2e-14	66	93.0233	2	1	42	1	45	0.955556	1	3487	3529
ALKB_ME_1	8	ACTCTTTAAAGTATTTACATTGAAGATGTAAAAAATTGGAGTA	ACTCTTTAAAGTATTTACATTGAAGATGTAAAAAATTGGAGTACCA	46	Phe	.	.	4e-16	72	93.3333	1	2	43	1	45	1	1	3486	3530
ALKB_ME_3	8	ACTCTTTAAAGTATTTACATTGAAGATGTAAAAAAATGGAGTA	ACTCTTTAAAGTATTTACATTGAAGATGTAAAAAAATGGAGTACCA	46	Phe	.	.	2e-14	66	91.1111	2	2	43	1	45	1	1	3486	3530
UNTRT_ME_1	7	CTCTTTAAAGTATTTACATTGAAGATGTAAAATTGGAGT	CTCTTTAAAGTATTTACATTGAAGATGTAAAATTGGAGTCCA	42	Phe	.	.	5e-14	64	90.6977	0	4	39	1	45	0.955556	1	3487	3529
ALKB_ME_2	7	CTCTTTAAAGTATTTACATTGAAGATGTAAAAAATTGGAGT	CTCTTTAAAGTATTTACATTGAAGATGTAAAAAATTGGAGTCCA	44	Phe	.	.	5e-15	68	93.0233	1	2	41	1	45	0.955556	1	3487	3529
ALKB_ME_1	6	ACTCTTTAAAGAATTTACATTGAAGATGTAAAAAATTGGAGTA	ACTCTTTAAAGAATTTACATTGAAGATGTAAAAAATTGGAGTACCA	46	Phe	.	.	2e-14	66	91.1111	2	2	43	1	45	1	1	3486	3530
ALKB_ME_1	6	CTCTTTAAAGTATTTACATTGAAGATGTAAAAATTGGAGT	CTCTTTAAAGTATTTACATTGAAGATGTAAAAATTGGAGTCCA	43	Phe	.	.	5e-15	68	93.0233	0	3	40	1	45	0.955556	1	3487	3529
ALKB_ME_1	6	ACTCTTTAAAGTATTTACATTGAAGATGTAATAAAAATTGGAGTA	ACTCTTTAAAGTATTTACATTGAAGATGTAATAAAAATTGGAGTACCA	48	Phe	.	.	3e-18	80	95.5556	2	0	45	1	45	1	1	3486	3530
UNTRT_ME_1	6	CTCTTTAAAGTATTTACATTGAAGATGTAATTTAAATTGGAGT	CTCTTTAAAGTATTTACATTGAAGATGTAATTTAAATTGGAGTCCA	46	Phe	.	.	7e-20	86	100	0	0	43	1	45	0.955556	1	3487	3529
ALKB_ME_2	6	CTCTTTAAAGTATTTACATTGAAGATGTAATAAAATTGGAGT	CTCTTTAAAGTATTTACATTGAAGATGTAATAAAATTGGAGTCCA	45	Phe	.	.	4e-16	72	95.3488	1	1	42	1	45	0.955556	1	3487	3529
ALKB_ME_2	6	CTCTTTAAAGATTTACATTGAAGATGTAAAAAATTGGAGT	CTCTTTAAAGATTTACATTGAAGATGTAAAAAATTGGAGTCCA	43	Phe	.	.	2e-12	58	90.6977	1	3	40	1	45	0.955556	1	3487	3529
ALKB_ME_3	6	ACTCTTAAAAGTATTTACATTGAAGATGTAAAAAATTGGAGTA	ACTCTTAAAAGTATTTACATTGAAGATGTAAAAAATTGGAGTACCA	46	Phe	.	.	2e-14	66	91.1111	2	2	43	1	45	1	1	3486	3530
ALKB_ME_3	6	ACTCTTTAAAGTATTTACATTGAAGATGTAATATAAATTGGAGTA	ACTCTTTAAAGTATTTACATTGAAGATGTAATATAAATTGGAGTACCA	48	Phe	.	.	2e-19	84	97.7778	1	0	45	1	45	1	1	3486	3530
ALKB_ME_3	6	ACTCTTTAAAGAATTTACATTGAAGATGTAATTAAAATTGGAGTA	ACTCTTTAAAGAATTTACATTGAAGATGTAATTAAAATTGGAGTACCA	48	Phe	.	.	3e-18	80	95.5556	2	0	45	1	45	1	1	3486	3530
UNTRT_ME_1	5	CTCTTTAAAGTATTTACATTGAAGATGTAAAAAATTGGAGT	CTCTTTAAAGTATTTACATTGAAGATGTAAAAAATTGGAGTCCA	44	Phe	.	.	5e-15	68	93.0233	1	2	41	1	45	0.955556	1	3487	3529
ALKB_ME_2	5	CTCTTTAAAGAATTTACATTGAAGATGTAATTAAAATTGGAGT	CTCTTTAAAGAATTTACATTGAAGATGTAATTAAAATTGGAGTCCA	46	Phe	.	.	3e-17	76	95.3488	2	0	43	1	45	0.955556	1	3487	3529
ALKB_ME_3	5	ACTCTTTAAAGAATTTACATTGAAGATGTAATGTAAATTGGAGTA	ACTCTTTAAAGAATTTACATTGAAGATGTAATGTAAATTGGAGTACCA	48	Phe	.	.	3e-18	80	95.5556	2	0	45	1	45	1	1	3486	3530
ALKB_ME_3	5	ACTCTTTAAAGATTTACATTGAAGATGTAAAAATTGGAGTA	ACTCTTTAAAGATTTACATTGAAGATGTAAAAATTGGAGTACCA	44	Phe	.	.	6e-14	64	91.1111	0	4	41	1	45	1	1	3486	3530
ALKB_ME_1	4	ACTCTTTAAAGTATTTACATTGAAGATGTAATTTAAACTGGAGTA	ACTCTTTAAAGTATTTACATTGAAGATGTAATTTAAACTGGAGTACCA	48	Phe	.	.	2e-19	84	97.7778	1	0	45	1	45	1	1	3486	3530
ALKB_ME_1	4	CTCTTTAAAGATTTACATTGAAGATGTAATAAAATTGGAGT	CTCTTTAAAGATTTACATTGAAGATGTAATAAAATTGGAGTCCA	44	Phe	.	.	2e-13	62	93.0233	1	2	41	1	45	0.955556	1	3487	3529
ALKB_ME_1	4	ACTCTTTAAAGATTTACATTGAAGATGTAATAAAATTGGAGTA	ACTCTTTAAAGATTTACATTGAAGATGTAATAAAATTGGAGTACCA	46	Phe	.	.	2e-14	66	93.3333	1	2	43	1	45	1	1	3486	3530
ALKB_ME_1	4	ACTCTTTAAAGATTTACATTGAAGATGTAAAAATTGGAGTA	ACTCTTTAAAGATTTACATTGAAGATGTAAAAATTGGAGTACCA	44	Phe	.	.	6e-14	64	91.1111	0	4	41	1	45	1	1	3486	3530
ALKB_ME_1	4	CTCTTTAAAGAATTTACATTGAAGATGTAAAAAATTGGAGT	CTCTTTAAAGAATTTACATTGAAGATGTAAAAAATTGGAGTCCA	44	Phe	.	.	2e-13	62	90.6977	2	2	41	1	45	0.955556	1	3487	3529
ALKB_ME_1	4	ACTCTTTAAAGATTTACATTGAAGATGTAAAAAATTGGAGTA	ACTCTTTAAAGATTTACATTGAAGATGTAAAAAATTGGAGTACCA	45	Phe	.	.	2e-13	62	91.1111	1	3	42	1	45	1	1	3486	3530
UNTRT_ME_1	4	ACTCTTTAAAGTATTTACATTGAAGATGTAAAAAATTGGAGTA	ACTCTTTAAAGTATTTACATTGAAGATGTAAAAAATTGGAGTACCA	46	Phe	.	.	4e-16	72	93.3333	1	2	43	1	45	1	1	3486	3530
UNTRT_ME_1	4	ACTCTTTAAAGTATTTACATTGAAGATGTAAAATTGGAGTA	ACTCTTTAAAGTATTTACATTGAAGATGTAAAATTGGAGTACCA	44	Phe	.	.	5e-15	68	91.1111	0	4	41	1	45	1	1	3486	3530
UNTRT_ME_2	4	CTCTTTAAAGTATTTACATTGAAGATGTAAAATTGGAGT	CTCTTTAAAGTATTTACATTGAAGATGTAAAATTGGAGTCCA	42	Phe	.	.	5e-14	64	90.6977	0	4	39	1	45	0.955556	1	3487	3529
ALKB_ME_3	4	CTCTTTAAAGGATTTACATTGAAGATGTAATAAAATTGGAGT	CTCTTTAAAGGATTTACATTGAAGATGTAATAAAATTGGAGTCCA	45	Phe	.	.	2e-14	66	93.0233	2	1	42	1	45	0.955556	1	3487	3529
ALKB_ME_3	4	ACTCTTTAAAGTATTTACATTGAAGATGTAATATAAAATGGAGTA	ACTCTTTAAAGTATTTACATTGAAGATGTAATATAAAATGGAGTACCA	48	Phe	.	.	3e-18	80	95.5556	2	0	45	1	45	1	1	3486	3530
ALKB_ME_3	4	ACTCTTTAAAGGATTTACATTGAAGATGTAATTAAAATTGGAGTA	ACTCTTTAAAGGATTTACATTGAAGATGTAATTAAAATTGGAGTACCA	48	Phe	.	.	3e-18	80	95.5556	2	0	45	1	45	1	1	3486	3530
ALKB_ME_3	4	CTCTTTAAAGTATTTACATTGAAGATGTAAAAATTGGAGT	CTCTTTAAAGTATTTACATTGAAGATGTAAAAATTGGAGTCCA	43	Phe	.	.	5e-15	68	93.0233	0	3	40	1	45	0.955556	1	3487	3529
UNTRT_ME_3	4	CTCTTTAAAGTATTTACATTGAAGATGTAAAAATTGGAGT	CTCTTTAAAGTATTTACATTGAAGATGTAAAAATTGGAGTCCA	43	Phe	.	.	5e-15	68	93.0233	0	3	40	1	45	0.955556	1	3487	3529
UNTRT_ME_3	4	CTCTTTAAAGTATTTACATTGAAGATGTAATAAAATTGGAGT	CTCTTTAAAGTATTTACATTGAAGATGTAATAAAATTGGAGTCCA	45	Phe	.	.	4e-16	72	95.3488	1	1	42	1	45	0.955556	1	3487	3529
UNTRT_ME_3	4	ACTCTTTAAAGTATTTACATTGAAGATGTAAAATTGGAGTA	ACTCTTTAAAGTATTTACATTGAAGATGTAAAATTGGAGTACCA	44	Phe	.	.	5e-15	68	91.1111	0	4	41	1	45	1	1	3486	3530
ALKB_ME_1	3	ACTCTTTAAAGTATTTACATTGAATGTAATTTAAATTGGAGTA	ACTCTTTAAAGTATTTACATTGAATGTAATTTAAATTGGAGTACCA	46	Phe	.	.	3e-17	76	95.5556	0	2	43	1	45	1	1	3486	3530
ALKB_ME_1	3	ACTCTTTAAAGTATTTACATTGAAGATGTAAAAAAATGGAGTA	ACTCTTTAAAGTATTTACATTGAAGATGTAAAAAAATGGAGTACCA	46	Phe	.	.	2e-14	66	91.1111	2	2	43	1	45	1	1	3486	3530
ALKB_ME_1	3	ACTCTTTAAAGAATTTACATTGAAGATGTAAAAATTGGAGTA	ACTCTTTAAAGAATTTACATTGAAGATGTAAAAATTGGAGTACCA	45	Phe	.	.	5e-15	68	91.1111	1	3	42	1	45	1	1	3486	3530
ALKB_ME_1	3	ACTCTTTAAAGGATTTACATTGAAGATGTAAAAAATTGGAGTA	ACTCTTTAAAGGATTTACATTGAAGATGTAAAAAATTGGAGTACCA	46	Phe	.	.	2e-14	66	91.1111	2	2	43	1	45	1	1	3486	3530
ALKB_ME_1	3	ACTCTTTAAAGGATTTACATTGAAGATGTAATTAAAATTGGAGTA	ACTCTTTAAAGGATTTACATTGAAGATGTAATTAAAATTGGAGTACCA	48	Phe	.	.	3e-18	80	95.5556	2	0	45	1	45	1	1	3486	3530
ALKB_ME_1	3	ACTCTTTAAAGTATTTACATTGAAGATGTAATTAAATTGGAGTA	ACTCTTTAAAGTATTTACATTGAAGATGTAATTAAATTGGAGTACCA	47	Phe	.	.	3e-18	80	97.7778	0	1	44	1	45	1	1	3486	3530
UNTRT_ME_1	3	ACTCTTTAAAGGATTTACATTGAAGATGTAATTTAAATTGGAGTA	ACTCTTTAAAGGATTTACATTGAAGATGTAATTTAAATTGGAGTACCA	48	Phe	.	.	2e-19	84	97.7778	1	0	45	1	45	1	1	3486	3530
UNTRT_ME_1	3	CTCTTTAAAGGATTTACATTGAAGATGTAAATTGGAGT	CTCTTTAAAGGATTTACATTGAAGATGTAAATTGGAGTCCA	41	Phe	.	.	8e-12	56	93.9394	2	0	33	0.868421	45	0.733333	1	3497	3529
UNTRT_ME_1	3	CTCTTTAAAGTATTTACATTGAAGATGTAATAAAATTGGAGT	CTCTTTAAAGTATTTACATTGAAGATGTAATAAAATTGGAGTCCA	45	Phe	.	.	4e-16	72	95.3488	1	1	42	1	45	0.955556	1	3487	3529
UNTRT_ME_1	3	CTCTTTAAAGTATTTACATTGAAGATGTAATTAAAATTGGAGT	CTCTTTAAAGTATTTACATTGAAGATGTAATTAAAATTGGAGTCCA	46	Phe	.	.	3e-18	80	97.6744	1	0	43	1	45	0.955556	1	3487	3529
ALKB_ME_2	3	ACTCTTTAAAGTATTTACATTGAATATGTAATTTAAATTGGAGTA	ACTCTTTAAAGTATTTACATTGAATATGTAATTTAAATTGGAGTACCA	48	Phe	.	.	2e-19	84	97.7778	1	0	45	1	45	1	1	3486	3530
ALKB_ME_2	3	CTCTTTAAAGTATTTACATTGAAAATGTAATAAAATTGGAGT	CTCTTTAAAGTATTTACATTGAAAATGTAATAAAATTGGAGTCCA	45	Phe	.	.	2e-14	66	93.0233	2	1	42	1	45	0.955556	1	3487	3529
ALKB_ME_3	3	ACTCTTTAAAGTATTTACATTGAAGATGTAATAAATTGGAGTA	ACTCTTTAAAGTATTTACATTGAAGATGTAATAAATTGGAGTACCA	46	Phe	.	.	3e-17	76	95.5556	0	2	43	1	45	1	1	3486	3530
ALKB_ME_3	3	CTCTTTAAAGAATTTACATTGAAGATGTAATAAAATTGGAGT	CTCTTTAAAGAATTTACATTGAAGATGTAATAAAATTGGAGTCCA	45	Phe	.	.	2e-14	66	93.0233	2	1	42	1	45	0.955556	1	3487	3529
ALKB_ME_3	3	ACTCTTTAAAGGATTTACATTGAAGATGTAATTTAAATTGGAGTA	ACTCTTTAAAGGATTTACATTGAAGATGTAATTTAAATTGGAGTACCA	48	Phe	.	.	2e-19	84	97.7778	1	0	45	1	45	1	1	3486	3530
ALKB_ME_3	3	TACTCTTTAAAGTATTTACATTGAAGATGTAATTTAAATTGGAGTAC	TACTCTTTAAAGTATTTACATTGAAGATGTAATTTAAATTGGAGTACCCA	50	Phe	.	.	6e-21	90	100	0	0	45	0.957447	45	1	1	3485	3530
ALKB_ME_3	3	CTCTTTAAAGTATTTACATTGAAGATGTAATGTAAATTGGAGT	CTCTTTAAAGTATTTACATTGAAGATGTAATGTAAATTGGAGTCCA	46	Phe	.	.	3e-18	80	97.6744	1	0	43	1	45	0.955556	1	3487	3529
ALKB_ME_3	3	ACTCTTTAAAGTATTTACATTGAAGATGTAATAAAAATTGGAGTA	ACTCTTTAAAGTATTTACATTGAAGATGTAATAAAAATTGGAGTACCA	48	Phe	.	.	3e-18	80	95.5556	2	0	45	1	45	1	1	3486	3530
ALKB_ME_1	2	CTCTTTAAAGGATTTACATTGAAGATGTAATAAAAATTGGAGT	CTCTTTAAAGGATTTACATTGAAGATGTAATAAAAATTGGAGTCCA	46	Phe	.	.	1e-15	70	93.0233	3	0	43	1	45	0.955556	1	3487	3529
ALKB_ME_1	2	CTCTTTAAAGTATTTACATTGAAGATGTAAAAAATTGGAGT	CTCTTTAAAGTATTTACATTGAAGATGTAAAAAATTGGAGTCCA	44	Phe	.	.	5e-15	68	93.0233	1	2	41	1	45	0.955556	1	3487	3529
ALKB_ME_1	2	ACTCTTTAAAGTATTTACATTGAAGATGTAATGAAAATTGGAGTA	ACTCTTTAAAGTATTTACATTGAAGATGTAATGAAAATTGGAGTACCA	48	Phe	.	.	3e-18	80	95.5556	2	0	45	1	45	1	1	3486	3530
ALKB_ME_1	2	ACTCTTTAAAGTATTTACATTGAAGATGTAATTTAAGTTGGAGTA	ACTCTTTAAAGTATTTACATTGAAGATGTAATTTAAGTTGGAGTACCA	48	Phe	.	.	2e-19	84	97.7778	1	0	45	1	45	1	1	3486	3530
ALKB_ME_1	2	CTTTAAAGTATTTACATTGAAGATGTAATAAAATTGGAGT	CTTTAAAGTATTTACATTGAAGATGTAATAAAATTGGAGTCCA	43	Phe	.	.	5e-15	68	95.122	1	1	40	1	45	0.911111	1	3487	3527
ALKB_ME_1	2	CTCTTTAAAGTATTTACATTGAAGATGTAATTTAAATTGGAGT	CTCTTTAAAGTATTTACATTGAAGATGTAATTTAAATTGGAGTCCA	46	Phe	.	.	7e-20	86	100	0	0	43	1	45	0.955556	1	3487	3529
ALKB_ME_1	2	CTCTTTAAAGGATTTACATTGAAGATGTAATAAATTGGAGT	CTCTTTAAAGGATTTACATTGAAGATGTAATAAATTGGAGTCCA	44	Phe	.	.	5e-15	68	93.0233	1	2	41	1	45	0.955556	1	3487	3529
UNTRT_ME_1	2	ACTCTTTAAAGGATTTACATTGAAGATGTAATGAAAATTGGAGTA	ACTCTTTAAAGGATTTACATTGAAGATGTAATGAAAATTGGAGTACCA	48	Phe	.	.	1e-16	74	93.3333	3	0	45	1	45	1	1	3486	3530
UNTRT_ME_1	2	CTCTTTAAAGGATTTACATTGAAGATGTAAAAAATTGGAGT	CTCTTTAAAGGATTTACATTGAAGATGTAAAAAATTGGAGTCCA	44	Phe	.	.	2e-13	62	90.6977	2	2	41	1	45	0.955556	1	3487	3529
UNTRT_ME_1	2	ACTCTTTAAAGTATTTACATTGAAGATGTAAAAATTGGAGTA	ACTCTTTAAAGTATTTACATTGAAGATGTAAAAATTGGAGTACCA	45	Phe	.	.	4e-16	72	93.3333	0	3	42	1	45	1	1	3486	3530
UNTRT_ME_1	2	ACTCTTTAAAGTATTTACATTGAAGATGTAATGTAAAATTGGAGTA	ACTCTTTAAAGTATTTACATTGAAGATGTAATGTAAAATTGGAGTACCA	49	Phe	.	.	1e-17	78	95.6522	1	1	46	1	45	1	1	3486	3530
UNTRT_ME_1	2	ACTCTTTAAAGTATTTACATTGAACATGTAATTTAAATTGGAGTA	ACTCTTTAAAGTATTTACATTGAACATGTAATTTAAATTGGAGTACCA	48	Phe	.	.	2e-19	84	97.7778	1	0	45	1	45	1	1	3486	3530
ALKB_ME_2	2	CTCTTTAAAGTATTTACATTGAAGATGTAAAATTGGAGT	CTCTTTAAAGTATTTACATTGAAGATGTAAAATTGGAGTCCA	42	Phe	.	.	5e-14	64	90.6977	0	4	39	1	45	0.955556	1	3487	3529
ALKB_ME_2	2	CTCTTTAAAGTATTTACATTGAAGATGTAATTAAAATTGGAGT	CTCTTTAAAGTATTTACATTGAAGATGTAATTAAAATTGGAGTCCA	46	Phe	.	.	3e-18	80	97.6744	1	0	43	1	45	0.955556	1	3487	3529
UNTRT_ME_2	2	ACTCTTTAAAGTATTTACATTGAAGATGTAAAAATTGGAGTA	ACTCTTTAAAGTATTTACATTGAAGATGTAAAAATTGGAGTACCA	45	Phe	.	.	4e-16	72	93.3333	0	3	42	1	45	1	1	3486	3530
UNTRT_ME_2	2	ACTCTTTAAAGTATTTACATTGAAGATGTAAAATTGGAGTA	ACTCTTTAAAGTATTTACATTGAAGATGTAAAATTGGAGTACCA	44	Phe	.	.	5e-15	68	91.1111	0	4	41	1	45	1	1	3486	3530
ALKB_ME_3	2	TACTCTTTAAAGAATTTACATTGAAGATGTAATTTAAATTGGAGTAC	TACTCTTTAAAGAATTTACATTGAAGATGTAATTTAAATTGGAGTACCCA	50	Phe	.	.	3e-19	84	97.7778	1	0	45	0.957447	45	1	1	3485	3530
ALKB_ME_3	2	TACTCTTTAAAGGATTTACATTGAAGATGTAATTAAAATTGGAGTAC	TACTCTTTAAAGGATTTACATTGAAGATGTAATTAAAATTGGAGTACCCA	50	Phe	.	.	3e-18	80	95.5556	2	0	45	0.957447	45	1	1	3485	3530
ALKB_ME_3	2	ACTCTTTAAAGTATTTACATTGAAGATGTAAATAAAATTGGAGTA	ACTCTTTAAAGTATTTACATTGAAGATGTAAATAAAATTGGAGTACCA	48	Phe	.	.	3e-18	80	95.5556	2	0	45	1	45	1	1	3486	3530
ALKB_ME_3	2	ACTCTTAAAGTATTTACATTGAAGATGTAATTAAAATTGGAGTA	ACTCTTAAAGTATTTACATTGAAGATGTAATTAAAATTGGAGTACCA	47	Phe	.	.	4e-17	76	95.5556	1	1	44	1	45	1	1	3486	3530
ALKB_ME_3	2	CTCTTTAAAGGATTTACATTGAAGATGTAATAAAAATTGGAGT	CTCTTTAAAGGATTTACATTGAAGATGTAATAAAAATTGGAGTCCA	46	Phe	.	.	1e-15	70	93.0233	3	0	43	1	45	0.955556	1	3487	3529
ALKB_ME_3	2	ACTCTTTAAAGTATTTACATTGAAGATGTAATTAAAAGTGGAGTA	ACTCTTTAAAGTATTTACATTGAAGATGTAATTAAAAGTGGAGTACCA	48	Phe	.	.	3e-18	80	95.5556	2	0	45	1	45	1	1	3486	3530
ALKB_ME_3	2	ACTCTTTAAAGATTTACATTGAAGATGTAATTTAAATTGGAGTA	ACTCTTTAAAGATTTACATTGAAGATGTAATTTAAATTGGAGTACCA	47	Phe	.	.	3e-18	80	97.7778	0	1	44	1	45	1	1	3486	3530
ALKB_ME_3	2	ACTCTTTAAAGTATTTACACTGAAGATGTAATAAAATTGGAGTA	ACTCTTTAAAGTATTTACACTGAAGATGTAATAAAATTGGAGTACCA	47	Phe	.	.	1e-15	70	93.3333	2	1	44	1	45	1	1	3486	3530
ALKB_ME_3	2	ACTCTTTAAAGTATTTACATTGAAGATGTAATTTAAAGTGGAGTA	ACTCTTTAAAGTATTTACATTGAAGATGTAATTTAAAGTGGAGTACCA	48	Phe	.	.	2e-19	84	97.7778	1	0	45	1	45	1	1	3486	3530
UNTRT_ME_3	2	ACTCTTTAAAGTATTTACATTGAAGATGTAATTTAAATTGGAGTA	ACTCTTTAAAGTATTTACATTGAAGATGTAATTTAAATTGGAGTACCG	48	Phe	.	.	6e-21	90	100	0	0	45	1	45	1	1	3486	3530
UNTRT_ME_3	2	CTCTTTAAAGTATTTACATTGAAGATGTAAAAAATTGGAGT	CTCTTTAAAGTATTTACATTGAAGATGTAAAAAATTGGAGTCCA	44	Phe	.	.	5e-15	68	93.0233	1	2	41	1	45	0.955556	1	3487	3529
UNTRT_ME_3	2	CTCTTTAAAGTATTTACATTGAAGATGTAATTTAAATTGGAGT	CTCTTTAAAGTATTTACATTGAAGATGTAATTTAAATTGGAGTCCA	46	Phe	.	.	7e-20	86	100	0	0	43	1	45	0.955556	1	3487	3529
UNTRT_ME_3	2	CTCTTTAAAGGATTTACATTGAAGATGTAAATTGGAGT	CTCTTTAAAGGATTTACATTGAAGATGTAAATTGGAGTCCA	41	Phe	.	.	8e-12	56	93.9394	2	0	33	0.868421	45	0.733333	1	3497	3529
UNTRT_ME_3	2	CTCTTTAAAGTATTTACATTGAAGATGTAATAAATTGGAGT	CTCTTTAAAGTATTTACATTGAAGATGTAATAAATTGGAGTCCA	44	Phe	.	.	4e-16	72	95.3488	0	2	41	1	45	0.955556	1	3487	3529
ALKB_ME_1	1	ACTCTTTAAAGTATTTACATTGAAGATGTAATTAAAAGTGGAGTA	ACTCTTTAAAGTATTTACATTGAAGATGTAATTAAAAGTGGAGTACCA	48	Phe	.	.	3e-18	80	95.5556	2	0	45	1	45	1	1	3486	3530
ALKB_ME_1	1	CTCTTTAAAGGATTTACATTGAAGATGTAAAAAATTGGAGT	CTCTTTAAAGGATTTACATTGAAGATGTAAAAAATTGGAGTCCA	44	Phe	.	.	2e-13	62	90.6977	2	2	41	1	45	0.955556	1	3487	3529
ALKB_ME_1	1	CTCTTTAAAGTATTTACATTGAAGATGTAATAAATTGGAGT	CTCTTTAAAGTATTTACATTGAAGATGTAATAAATTGGAGTCCA	44	Phe	.	.	4e-16	72	95.3488	0	2	41	1	45	0.955556	1	3487	3529
ALKB_ME_1	1	TACTCTTTAAAGTATTTACATTGAAGATGTAAAAAAGTGGAGTAC	TACTCTTTAAAGTATTTACATTGAAGATGTAAAAAAGTGGAGTACCCA	48	Phe	.	.	2e-14	66	91.1111	2	2	43	0.955556	45	1	1	3485	3530
ALKB_ME_1	1	ACTCTTTAGAGTATTTACATTGAAGATGTAATAAATTGGAGTA	ACTCTTTAGAGTATTTACATTGAAGATGTAATAAATTGGAGTACCA	46	Phe	.	.	4e-16	72	93.3333	1	2	43	1	45	1	1	3486	3530
ALKB_ME_1	1	ACTCTTTAAAGTATTTACATTGAAGATGTAATTAAAATTGGAGTA	ACTCTTTAAAGTATTTACATTGAAGATGTAATTAAAATTGGAGTANCA	48	Phe	.	.	2e-19	84	97.7778	1	0	45	1	45	1	1	3486	3530
ALKB_ME_1	1	CTCTTTAAAGTATTTACATTGAAGATGTAAAAAATGGAGT	CTCTTTAAAGTATTTACATTGAAGATGTAAAAAATGGAGTCCA	43	Phe	.	.	6e-14	64	90.6977	1	3	40	1	45	0.955556	1	3487	3529
ALKB_ME_1	1	CTCTTTAAAGTATTTACATTGAAGATGTAAATTGGAGT	CTCTTTAAAGTATTTACATTGAAGATGTAAATTGGAGTCCA	41	Phe	.	.	6e-13	60	96.9697	1	0	33	0.868421	45	0.733333	1	3497	3529
ALKB_ME_1	1	ACTCTTTAAAGTATTTACATTGAATATGTAATTTAAATTGGAGTA	ACTCTTTAAAGTATTTACATTGAATATGTAATTTAAATTGGAGTACCA	48	Phe	.	.	2e-19	84	97.7778	1	0	45	1	45	1	1	3486	3530
ALKB_ME_1	1	GCTCTTTAAAGTATTTACATTGAAGATGTAATAAAATTGGAGTA	GCTCTTTAAAGTATTTACATTGAAGATGTAATAAAATTGGAGTACCA	47	Phe	.	.	1e-16	74	95.4545	1	1	43	0.977273	45	0.977778	1	3486	3529
ALKB_ME_1	1	CTCTTTAAAGTATTTACATTGAAGATGTAATTAAAATTGGAGT	CTCTTTAAAGTATTTACATTGAAGATGTAATTAAAATTGGAGTCCA	46	Phe	.	.	3e-18	80	97.6744	1	0	43	1	45	0.955556	1	3487	3529
UNTRT_ME_1	1	CTCTTTAAAGATTTACATTGAAGATGTAATAAAATTGGAGT	CTCTTTAAAGATTTACATTGAAGATGTAATAAAATTGGAGTCCA	44	Phe	.	.	2e-13	62	93.0233	1	2	41	1	45	0.955556	1	3487	3529
UNTRT_ME_1	1	CTCTTTAAAGTATTTACATTGAAGATGTAATAGAATTGGAGT	CTCTTTAAAGTATTTACATTGAAGATGTAATAGAATTGGAGTCCA	45	Phe	.	.	2e-14	66	93.0233	2	1	42	1	45	0.955556	1	3487	3529
UNTRT_ME_1	1	CTCTTTAAAGTATTTACATTGAAGATGTAAAAATTGGAGT	CTCTTTAAAGTATTTACATTGAAGATGTAAAAATTGGAGTCCA	43	Phe	.	.	5e-15	68	93.0233	0	3	40	1	45	0.955556	1	3487	3529
UNTRT_ME_1	1	ACTCTTTAAAGTATTTACATTGAAATGTAATAAAATTGGAGTA	ACTCTTTAAAGTATTTACATTGAAATGTAATAAAATTGGAGTACCA	46	Phe	.	.	2e-14	66	93.3333	1	2	43	1	45	1	1	3486	3530
UNTRT_ME_1	1	ACTCTTTAAAGTATTTACATTGAATGTAATTTAAATTGGAGTA	ACTCTTTAAAGTATTTACATTGAATGTAATTTAAATTGGAGTACCA	46	Phe	.	.	3e-17	76	95.5556	0	2	43	1	45	1	1	3486	3530
UNTRT_ME_1	1	ACTCTTTAAAGTATTTACATTGAAGATGTAATTAAAATTGGAGTA	ACTCTTTAAAGTATTTACATTGAAGATGTAATTAAAATTGGAGTACCA	48	Phe	.	.	2e-19	84	97.7778	1	0	45	1	45	1	1	3486	3530
ALKB_ME_2	1	CTCTTTAAAGAATTTACATTGAAGATGTAAAAATTGGAGT	CTCTTTAAAGAATTTACATTGAAGATGTAAAAATTGGAGTCCA	43	Phe	.	.	6e-14	64	90.6977	1	3	40	1	45	0.955556	1	3487	3529
ALKB_ME_2	1	CTCTTTAAAGAATTTACATTGAAGATGTAAAAAATTGGAGT	CTCTTTAAAGAATTTACATTGAAGATGTAAAAAATTGGAGTCCA	44	Phe	.	.	2e-13	62	90.6977	2	2	41	1	45	0.955556	1	3487	3529
ALKB_ME_2	1	CTCTTTAAAGTATTTACATTGAAGATGTAATAAATTGGAGT	CTCTTTAAAGTATTTACATTGAAGATGTAATAAATTGGAGTCCA	44	Phe	.	.	4e-16	72	95.3488	0	2	41	1	45	0.955556	1	3487	3529
ALKB_ME_2	1	ACTCTTTAAAGATTTACATTGAAGATGTAAAAAATTGGAGTA	ACTCTTTAAAGATTTACATTGAAGATGTAAAAAATTGGAGTACCA	45	Phe	.	.	2e-13	62	91.1111	1	3	42	1	45	1	1	3486	3530
UNTRT_ME_2	1	ACTCTTTAAAGTATTTACATTGAAGATGTAATTAAAATTGGAGTA	ACTCTTTAAAGTATTTACATTGAAGATGTAATTAAAATTGGAGTACCA	48	Phe	.	.	2e-19	84	97.7778	1	0	45	1	45	1	1	3486	3530
ALKB_ME_3	1	ACTCTTTAAAGTATTTACATTGAAGACGTAATTTAAAATTGGAGTA	ACTCTTTAAAGTATTTACATTGAAGACGTAATTTAAAATTGGAGTACCA	49	Phe	.	.	1e-17	78	95.6522	1	1	46	1	45	1	1	3486	3530
ALKB_ME_3	1	CTCTTTAAAGCATTTACATTGAAGATGTAATAAAATTGGAGT	CTCTTTAAAGCATTTACATTGAAGATGTAATAAAATTGGAGTCCA	45	Phe	.	.	2e-14	66	93.0233	2	1	42	1	45	0.955556	1	3487	3529
ALKB_ME_3	1	ACTCTTAAAAGTATTTACATTGAAGATGTAATTAAAATTGGAGTA	ACTCTTAAAAGTATTTACATTGAAGATGTAATTAAAATTGGAGTACCA	48	Phe	.	.	3e-18	80	95.5556	2	0	45	1	45	1	1	3486	3530
ALKB_ME_3	1	CTCTTTAAAGTATTTACATTGAAGATGTAATTTAAATTGGAGT	CTCTTTAAAGTATTTACATTGAAGATGTAATTTAAATTGGAGTCCA	46	Phe	.	.	7e-20	86	100	0	0	43	1	45	0.955556	1	3487	3529
ALKB_ME_3	1	CTCTTTAAAGGATTTACATTGAAGATGTAAAAATTGGAGT	CTCTTTAAAGGATTTACATTGAAGATGTAAAAATTGGAGTCCA	43	Phe	.	.	6e-14	64	90.6977	1	3	40	1	45	0.955556	1	3487	3529
ALKB_ME_3	1	ACTCTTTAAAGGATTTACATTGAAGATGTAATAAAATTGGAGTA	ACTCTTTAAAGGATTTACATTGAAGATGTAATAAAATTGGAGTACCA	47	Phe	.	.	1e-15	70	93.3333	2	1	44	1	45	1	1	3486	3530
ALKB_ME_3	1	ACTCTTTAAAGTATTTACATTGAAGATGTAATTAAAAGTGGGGTA	ACTCTTTAAAGTATTTACATTGAAGATGTAATTAAAAGTGGGGTACCA	48	Phe	.	.	1e-16	74	93.3333	3	0	45	1	45	1	1	3486	3530
ALKB_ME_3	1	CTCTTTAAAGTATTTACATTGAAGATGTAAAAAATTGGAGT	CTCTTTAAAGTATTTACATTGAAGATGTAAAAAATTGGAGTCCG	44	Phe	.	.	5e-15	68	93.0233	1	2	41	1	45	0.955556	1	3487	3529
ALKB_ME_3	1	CTCTTTAAAGATTTACATTGAAGATGTAATAAAATTGGAGT	CTCTTTAAAGATTTACATTGAAGATGTAATAAAATTGGAGTCCA	44	Phe	.	.	2e-13	62	93.0233	1	2	41	1	45	0.955556	1	3487	3529
ALKB_ME_3	1	CTCTTTAAAGTATTTACATTGAAGATGTAAAAATTGGAGA	CTCTTTAAAGTATTTACATTGAAGATGTAAAAATTGGAGACCA	43	Phe	.	.	2e-14	66	92.8571	0	3	39	0.975	45	0.933333	1	3488	3529
ALKB_ME_3	1	ACTCTTTAAAGTATTTACATTGAAGATGTAATTAAAATTGGGGTA	ACTCTTTAAAGTATTTACATTGAAGATGTAATTAAAATTGGGGTACCA	48	Phe	.	.	3e-18	80	95.5556	2	0	45	1	45	1	1	3486	3530
ALKB_ME_3	1	ACTCTTTAAAGTATTTACATTGAAGATGTAATTTAAATTGGAGTA	ACTCTTTAAAGTATTTACATTGAAGATGTAATTTAAATTGGAGTACCN	48	Phe	.	.	6e-21	90	100	0	0	45	1	45	1	1	3486	3530
UNTRT_ME_3	1	ACTCTTTAAAGATTTACATTGAAGATGTAAAAATTGGAGTA	ACTCTTTAAAGATTTACATTGAAGATGTAAAAATTGGAGTACCA	44	Phe	.	.	6e-14	64	91.1111	0	4	41	1	45	1	1	3486	3530
UNTRT_ME_3	1	ACTCTTTAAAGAATTTACATTGAAGATGTAATAAATTGGAGTA	ACTCTTTAAAGAATTTACATTGAAGATGTAATAAATTGGAGTACCA	46	Phe	.	.	4e-16	72	93.3333	1	2	43	1	45	1	1	3486	3530
UNTRT_ME_3	1	ACTCTTTTAAAGTATTTACATTGAAGATGTAATTTAAATTGGAGTA	ACTCTTTTAAAGTATTTACATTGAAGATGTAATTTAAATTGGAGTACCA	49	Phe	.	.	9e-19	82	97.8261	0	1	46	1	45	1	1	3486	3530
UNTRT_ME_3	1	CTCTTTAAAGGATTTACATTGAAGATGTAATAAAATTGGAGT	CTCTTTAAAGGATTTACATTGAAGATGTAATAAAATTGGAGTCCA	45	Phe	.	.	2e-14	66	93.0233	2	1	42	1	45	0.955556	1	3487	3529
UNTRT_ME_3	1	ACTCTTTAAAGTATTTACATTGAAGATGTAATTAAAATTGGAGTA	ACTCTTTAAAGTATTTACATTGAAGATGTAATTAAAATTGGAGTACCA	48	Phe	.	.	2e-19	84	97.7778	1	0	45	1	45	1	1	3486	3530
UNTRT_ME_3	1	TACTCTTTAAAGTATTTACATTGAAGATGTAATTAAAATTGGAGTAC	TACTCTTTAAAGTATTTACATTGAAGATGTAATTAAAATTGGAGTACCCA	50	Phe	.	.	3e-19	84	97.7778	1	0	45	0.957447	45	1	1	3485	3530
UNTRT_ME_3	1	CTCTTTAAAGAATTTACATTGAAGATGTAAAAAATTGGAGT	CTCTTTAAAGAATTTACATTGAAGATGTAAAAAATTGGAGTCCA	44	Phe	.	.	2e-13	62	90.6977	2	2	41	1	45	0.955556	1	3487	3529
UNTRT_ME_3	1	ACTCTTTAAAGTATTTACATTGAAGATGTAATAAAATTGGAGTA	ACTCTTTAAAGTATTTACATTGAAGATGTAATAAAATTGGAGTACCA	47	Phe	.	.	4e-17	76	95.5556	1	1	44	1	45	1	1	3486	3530

### Sheet: Pro
Library	Read_Count	Sequence	YAMAT-Read	Length	Amino_acid	Filter	Cov_hit_filter	Evalue	Bitscore	PercentID	SNPs	Gaps	Query_Len	Query_Cov	Hit_Len	Hit_Cov	Strand	Read_start	Read_end
ALKB_ME_1	77	CAGATAAAAAATATTAAATCCAAATTAATACAAATTAAATCTGT	CAGATAAAAAATATTAAATCCAAATTAATACAAATTAAATCTGTCCA	47	Pro	.	.	7e-20	86	100	0	0	43	0.977273	44	0.977273	-1	3443	3486
ALKB_ME_3	70	CAGATAAAAAATATTAAATCCAAATTAATACAAATTAAATCTGT	CAGATAAAAAATATTAAATCCAAATTAATACAAATTAAATCTGTCCA	47	Pro	.	.	7e-20	86	100	0	0	43	0.977273	44	0.977273	-1	3443	3486
UNTRT_ME_1	26	CAGATAAAAAATATTAAATCCAAATTAATACAAATTAAATCTGT	CAGATAAAAAATATTAAATCCAAATTAATACAAATTAAATCTGTCCA	47	Pro	.	.	7e-20	86	100	0	0	43	0.977273	44	0.977273	-1	3443	3486
ALKB_ME_3	18	CAGATAAAAAATATTAAATCCAAATTAATACAAAGTAAATCTGT	CAGATAAAAAATATTAAATCCAAATTAATACAAAGTAAATCTGTCCA	47	Pro	.	.	3e-18	80	97.6744	1	0	43	0.977273	44	0.977273	-1	3443	3486
UNTRT_ME_3	17	CAGATAAAAAATATTAAATCCAAATTAATACAAATTAAATCTGT	CAGATAAAAAATATTAAATCCAAATTAATACAAATTAAATCTGTCCA	47	Pro	.	.	7e-20	86	100	0	0	43	0.977273	44	0.977273	-1	3443	3486
ALKB_ME_2	12	CAGATAAAAAATATTAAATCCAAATTAATACAAATTAAATCTGT	CAGATAAAAAATATTAAATCCAAATTAATACAAATTAAATCTGTCCA	47	Pro	.	.	7e-20	86	100	0	0	43	0.977273	44	0.977273	-1	3443	3486
ALKB_ME_3	12	CAGATAAAAAATATTAAATCCAAATTAATACAAATTAAATCTGA	CAGATAAAAAATATTAAATCCAAATTAATACAAATTAAATCTGACCA	47	Pro	.	.	7e-20	86	100	0	0	43	0.977273	44	0.977273	-1	3443	3485
ALKB_ME_1	9	CAGATAAAAAATATTAAATCCAAATTAATACAAAGTAAATCTGT	CAGATAAAAAATATTAAATCCAAATTAATACAAAGTAAATCTGTCCA	47	Pro	.	.	3e-18	80	97.6744	1	0	43	0.977273	44	0.977273	-1	3443	3486
ALKB_ME_1	7	CAGATAAAAAATATTAAATCCAAATTAATACAAAATAAATCTGT	CAGATAAAAAATATTAAATCCAAATTAATACAAAATAAATCTGTCCA	47	Pro	.	.	3e-18	80	97.6744	1	0	43	0.977273	44	0.977273	-1	3443	3486
ALKB_ME_3	7	CAGATAAAAAATATTAAATCCAAATTAATACATTAAATCTGT	CAGATAAAAAATATTAAATCCAAATTAATACATTAAATCTGTCCA	45	Pro	.	.	4e-16	72	95.3488	0	2	41	0.97619	44	0.977273	-1	3443	3486
ALKB_ME_1	6	CAGATAAAAAATATTAAATCCAAATTAATACATTAAATCTGT	CAGATAAAAAATATTAAATCCAAATTAATACATTAAATCTGTCCA	45	Pro	.	.	4e-16	72	95.3488	0	2	41	0.97619	44	0.977273	-1	3443	3486
UNTRT_ME_1	6	CAGATAAAAAATATTAAATCCAAATTAATACAAAGTAAATCTGT	CAGATAAAAAATATTAAATCCAAATTAATACAAAGTAAATCTGTCCA	47	Pro	.	.	3e-18	80	97.6744	1	0	43	0.977273	44	0.977273	-1	3443	3486
ALKB_ME_1	4	CAGATAAAAAATATTAAATCCAAATTAATACAAATTAAATCTGA	CAGATAAAAAATATTAAATCCAAATTAATACAAATTAAATCTGACCA	47	Pro	.	.	7e-20	86	100	0	0	43	0.977273	44	0.977273	-1	3443	3485
ALKB_ME_2	4	CAGATAAAAAATATTAAATCCAAATTAATACAAAGTAAATCTGT	CAGATAAAAAATATTAAATCCAAATTAATACAAAGTAAATCTGTCCA	47	Pro	.	.	3e-18	80	97.6744	1	0	43	0.977273	44	0.977273	-1	3443	3486
ALKB_ME_2	4	CAGATAAAAATATTAAATCCAAATTAATACAATAAATCTGT	CAGATAAAAATATTAAATCCAAATTAATACAATAAATCTGTCCA	44	Pro	.	.	6e-14	64	93.0233	0	3	40	0.97561	44	0.977273	-1	3443	3486
UNTRT_ME_2	4	CAGATAAAAAATATTAAATCCAAATTAATACAAATTAAATCTGT	CAGATAAAAAATATTAAATCCAAATTAATACAAATTAAATCTGTCCA	47	Pro	.	.	7e-20	86	100	0	0	43	0.977273	44	0.977273	-1	3443	3486
ALKB_ME_3	4	CAGATAAAAAATATTAAATCCAAATTAATACAAAATAAATCTGT	CAGATAAAAAATATTAAATCCAAATTAATACAAAATAAATCTGTCCA	47	Pro	.	.	3e-18	80	97.6744	1	0	43	0.977273	44	0.977273	-1	3443	3486
ALKB_ME_3	4	CAGATAAAAAATATTAAATCCAAATTAATACAAATAAATCTGT	CAGATAAAAAATATTAAATCCAAATTAATACAAATAAATCTGTCCA	46	Pro	.	.	3e-17	76	97.6744	0	1	42	0.976744	44	0.977273	-1	3443	3486
UNTRT_ME_3	4	CAGATAAAAAATATTAAATCCAAATTAATACAAATAAATCTGT	CAGATAAAAAATATTAAATCCAAATTAATACAAATAAATCTGTCCA	46	Pro	.	.	3e-17	76	97.6744	0	1	42	0.976744	44	0.977273	-1	3443	3486
ALKB_ME_1	3	CAGATAAAAAATATTAAATCCAAATTAATACAAATAAATCTGT	CAGATAAAAAATATTAAATCCAAATTAATACAAATAAATCTGTCCA	46	Pro	.	.	3e-17	76	97.6744	0	1	42	0.976744	44	0.977273	-1	3443	3486
UNTRT_ME_1	3	CAGATAAAAAATATTAAATCCAAATTAATACAAAATAAATCTGT	CAGATAAAAAATATTAAATCCAAATTAATACAAAATAAATCTGTCCA	47	Pro	.	.	3e-18	80	97.6744	1	0	43	0.977273	44	0.977273	-1	3443	3486
ALKB_ME_3	3	CAGATAAAAAATATTAAATCCAAATTAATACAAGTAAATCTGT	CAGATAAAAAATATTAAATCCAAATTAATACAAGTAAATCTGTCCA	46	Pro	.	.	4e-16	72	95.3488	1	1	42	0.976744	44	0.977273	-1	3443	3486
UNTRT_ME_3	3	CAGATAAAAAATATTAAATCCAAATTAATACAAAGTAAATCTGT	CAGATAAAAAATATTAAATCCAAATTAATACAAAGTAAATCTGTCCA	47	Pro	.	.	3e-18	80	97.6744	1	0	43	0.977273	44	0.977273	-1	3443	3486
ALKB_ME_1	2	CAGATAAAAAATATTAAATCCAAATTAATACAAATTAAATCTGT	CAGATAAAAAATATTAAATCCAAATTAATACAAATTAAATCTGTTCA	47	Pro	.	.	7e-20	86	100	0	0	43	0.977273	44	0.977273	-1	3443	3486
ALKB_ME_1	2	CAGATAAAAAATATTAAATCCAAATTAATACAAAATCTGT	CAGATAAAAAATATTAAATCCAAATTAATACAAAATCTGTCCA	43	Pro	.	.	5e-15	68	100	0	0	34	0.85	44	0.772727	-1	3443	3476
UNTRT_ME_1	2	CAGATAAAAAATATTAAATCCAAATTAATACAAATTAAATCTGA	CAGATAAAAAATATTAAATCCAAATTAATACAAATTAAATCTGACCA	47	Pro	.	.	7e-20	86	100	0	0	43	0.977273	44	0.977273	-1	3443	3485
ALKB_ME_2	2	CAGATAAAAAATATTAAATCCAAATTAATACAAATAAATCTGT	CAGATAAAAAATATTAAATCCAAATTAATACAAATAAATCTGTCCA	46	Pro	.	.	3e-17	76	97.6744	0	1	42	0.976744	44	0.977273	-1	3443	3486
ALKB_ME_2	2	CAGATAAAAAATATTAAATTCAAATTAATACAAATTAAATCTGA	CAGATAAAAAATATTAAATTCAAATTAATACAAATTAAATCTGACCA	47	Pro	.	.	3e-18	80	97.6744	1	0	43	0.977273	44	0.977273	-1	3443	3485
UNTRT_ME_2	2	CAGATAAAAAAATATTAAATCCAAATTAATACAAAGTAAATCTGA	CAGATAAAAAAATATTAAATCCAAATTAATACAAAGTAAATCTGACCA	48	Pro	.	.	1e-16	74	95.4545	1	1	44	0.977778	44	0.977273	-1	3443	3485
ALKB_ME_3	2	GCAGATAAAAAATATTAAATCCAAAATTAATACAAATTAAATCTGT	GCAGATAAAAAATATTAAATCCAAAATTAATACAAATTAAATCTGTCCA	49	Pro	.	.	1e-17	78	97.7273	0	1	44	0.956522	44	0.977273	-1	3443	3486
ALKB_ME_3	2	TCAGATAAAAAATATTAAATCCAAATTAATACAAATTAAATCTGAA	TCAGATAAAAAATATTAAATCCAAATTAATACAAATTAAATCTGAACCA	49	Pro	.	.	2e-20	88	100	0	0	44	0.956522	44	1	-1	3442	3485
ALKB_ME_3	2	CAGATAAAAAATATTAAATCCAAATTAATACAAAAAATCTGT	CAGATAAAAAATATTAAATCCAAATTAATACAAAAAATCTGTCCA	45	Pro	.	.	4e-16	72	95.3488	0	2	41	0.97619	44	0.977273	-1	3443	3486
ALKB_ME_1	1	CAGATAAAAAATATTAAATCCAAATTAATACAAGTAAATCTGT	CAGATAAAAAATATTAAATCCAAATTAATACAAGTAAATCTGTCCA	46	Pro	.	.	4e-16	72	95.3488	1	1	42	0.976744	44	0.977273	-1	3443	3486
ALKB_ME_1	1	CAGATAAAAAATAAAATCCAAATTAATACAAATTAAATCTGT	CAGATAAAAAATAAAATCCAAATTAATACAAATTAAATCTGTCCA	45	Pro	.	.	4e-16	72	95.3488	0	2	41	0.97619	44	0.977273	-1	3443	3486
ALKB_ME_1	1	CAGATAAAAAATATTAAATCCAAATTAATACAATAAATCTGT	CAGATAAAAAATATTAAATCCAAATTAATACAATAAATCTGTCCA	45	Pro	.	.	4e-16	72	95.3488	0	2	41	0.97619	44	0.977273	-1	3443	3486
ALKB_ME_1	1	TCAGATAAAAAATATTAAATCCAAATTAATACAAATTAAATCTGAA	TCAGATAAAAAATATTAAATCCAAATTAATACAAATTAAATCTGAACCA	49	Pro	.	.	2e-20	88	100	0	0	44	0.956522	44	1	-1	3442	3485
ALKB_ME_1	1	CAGATAAAAAATATTAAATCCAAATTAATACAAATTAAATCTGC	CAGATAAAAAATATTAAATCCAAATTAATACAAATTAAATCTGCCCA	47	Pro	.	.	7e-20	86	100	0	0	43	0.977273	44	0.977273	-1	3443	3485
ALKB_ME_1	1	CAGTAAAAAATATTAAATCCAAATTAATACAATTAAATCTGT	CAGTAAAAAATATTAAATCCAAATTAATACAATTAAATCTGTCCA	45	Pro	.	.	5e-15	68	97.4359	0	1	38	0.904762	44	0.886364	-1	3447	3486
ALKB_ME_1	1	CAGATAAAAAATATTAAATCCAATTAATACAAATTAAATCTGT	CAGATAAAAAATATTAAATCCAATTAATACAAATTAAATCTGTCCA	46	Pro	.	.	3e-17	76	97.6744	0	1	42	0.976744	44	0.977273	-1	3443	3486
ALKB_ME_1	1	CAGATAAAAAATATTAAAATCCAAATTAATACAAATTAAATCTGT	CAGATAAAAAATATTAAAATCCAAATTAATACAAATTAAATCTGTCCA	48	Pro	.	.	1e-17	78	97.7273	0	1	44	0.977778	44	0.977273	-1	3443	3486
ALKB_ME_1	1	CAGATAAAAAATATTAAATCCAAATTAATACAAGTAAATCTGA	CAGATAAAAAATATTAAATCCAAATTAATACAAGTAAATCTGACCA	46	Pro	.	.	4e-16	72	95.3488	1	1	42	0.976744	44	0.977273	-1	3443	3485
UNTRT_ME_1	1	CAGATAAAAAATATTAAATCCAAATTAATACAAGTAAATCTGT	CAGATAAAAAATATTAAATCCAAATTAATACAAGTAAATCTGTCCA	46	Pro	.	.	4e-16	72	95.3488	1	1	42	0.976744	44	0.977273	-1	3443	3486
UNTRT_ME_1	1	CAGATAAAAAATATTAAATCCAAATTAATACAAATAAATCTGT	CAGATAAAAAATATTAAATCCAAATTAATACAAATAAATCTGTCCA	46	Pro	.	.	3e-17	76	97.6744	0	1	42	0.976744	44	0.977273	-1	3443	3486
UNTRT_ME_1	1	CAGATAAAAAATATTAAATCCAAATTAATACAATTAAATCTGT	CAGATAAAAAATATTAAATCCAAATTAATACAATTAAATCTGTCCA	46	Pro	.	.	3e-17	76	97.6744	0	1	42	0.976744	44	0.977273	-1	3443	3486
UNTRT_ME_1	1	CAGATAAAAAATATTAAATCCCATTAATACAAATTAAATCTGT	CAGATAAAAAATATTAAATCCCATTAATACAAATTAAATCTGTCCA	46	Pro	.	.	4e-16	72	95.3488	1	1	42	0.976744	44	0.977273	-1	3443	3486
UNTRT_ME_2	1	CAGATAAAAAATATTAAATCCAAATTAATACAATTAAATCTGT	CAGATAAAAAATATTAAATCCAAATTAATACAATTAAATCTGTCCA	46	Pro	.	.	3e-17	76	97.6744	0	1	42	0.976744	44	0.977273	-1	3443	3486
UNTRT_ME_2	1	CAGATAAAAAATATTAAATCCAAATTAATACAAAATAAATCTGT	CAGATAAAAAATATTAAATCCAAATTAATACAAAATAAATCTGTCCA	47	Pro	.	.	3e-18	80	97.6744	1	0	43	0.977273	44	0.977273	-1	3443	3486
UNTRT_ME_2	1	CAGATAAAAAATATTAAATCCAAATTAATACAAAGTAAATCTGT	CAGATAAAAAATATTAAATCCAAATTAATACAAAGTAAATCTGTCCA	47	Pro	.	.	3e-18	80	97.6744	1	0	43	0.977273	44	0.977273	-1	3443	3486
UNTRT_ME_2	1	CAGATAAAAAATATTAAATCCAAATTAATACAAAAATCTGT	CAGATAAAAAATATTAAATCCAAATTAATACAAAAATCTGTCCA	44	Pro	.	.	5e-15	68	93.0233	0	3	40	0.97561	44	0.977273	-1	3443	3486
ALKB_ME_3	1	CAGATAAAAAATATTAAATCCAAATTAATACAATTAAATCTGT	CAGATAAAAAATATTAAATCCAAATTAATACAATTAAATCTGTCCA	46	Pro	.	.	3e-17	76	97.6744	0	1	42	0.976744	44	0.977273	-1	3443	3486
ALKB_ME_3	1	CAGATAAAAAATATTAAATCCAAAATTAATACAAATTAAATCTGT	CAGATAAAAAATATTAAATCCAAAATTAATACAAATTAAATCTGTCCA	48	Pro	.	.	1e-17	78	97.7273	0	1	44	0.977778	44	0.977273	-1	3443	3486
ALKB_ME_3	1	CAGATAAAAAATATTAAATCCAAATTAATACAAAATCTGT	CAGATAAAAAATATTAAATCCAAATTAATACAAAATCTGTCCA	43	Pro	.	.	5e-15	68	100	0	0	34	0.85	44	0.772727	-1	3443	3476
ALKB_ME_3	1	CAGATAAAAAATATTAAATCCAAATTAATACAATAAATCTGT	CAGATAAAAAATATTAAATCCAAATTAATACAATAAATCTGTCCA	45	Pro	.	.	4e-16	72	95.3488	0	2	41	0.97619	44	0.977273	-1	3443	3486
UNTRT_ME_3	1	CAGATAAAAAATATTAAATCCAAATTAATACAAGTAAATCTGT	CAGATAAAAAATATTAAATCCAAATTAATACAAGTAAATCTGTCCA	46	Pro	.	.	4e-16	72	95.3488	1	1	42	0.976744	44	0.977273	-1	3443	3486
UNTRT_ME_3	1	CAGATAAAAAATATTAAATCCAAATTAATACAAATTAAATCTGA	CAGATAAAAAATATTAAATCCAAATTAATACAAATTAAATCTGACCA	47	Pro	.	.	7e-20	86	100	0	0	43	0.977273	44	0.977273	-1	3443	3485
ALKB_ME_3	158	CAGATTTAATTTGTATTAATTTGGATTTAATATTTTTTATCTGA	CAGATTTAATTTGTATTAATTTGGATTTAATATTTTTTATCTGACCA	47	Pro	.	.	2e-20	88	100	0	0	44	1	44	1	1	3442	3485
ALKB_ME_1	101	CAGATTTAATTTGTATTAATTTGGATTTAATATTTTTTATCTGA	CAGATTTAATTTGTATTAATTTGGATTTAATATTTTTTATCTGACCA	47	Pro	.	.	2e-20	88	100	0	0	44	1	44	1	1	3442	3485
UNTRT_ME_1	38	CAGATTTAATTTGTATTAATTTGGATTTAATATTTTTTATCTGA	CAGATTTAATTTGTATTAATTTGGATTTAATATTTTTTATCTGACCA	47	Pro	.	.	2e-20	88	100	0	0	44	1	44	1	1	3442	3485
UNTRT_ME_3	36	CAGATTTAATTTGTATTAATTTGGATTTAATATTTTTTATCTGA	CAGATTTAATTTGTATTAATTTGGATTTAATATTTTTTATCTGACCA	47	Pro	.	.	2e-20	88	100	0	0	44	1	44	1	1	3442	3485
ALKB_ME_2	33	CAGATTTAATTTGTATTAATTTGGATTTAATATTTTTTATCTGA	CAGATTTAATTTGTATTAATTTGGATTTAATATTTTTTATCTGACCA	47	Pro	.	.	2e-20	88	100	0	0	44	1	44	1	1	3442	3485
ALKB_ME_3	15	CAGATTTAATTTGTATTAATTTGGATTTAATATTTTTATCTGA	CAGATTTAATTTGTATTAATTTGGATTTAATATTTTTATCTGACCA	46	Pro	.	.	1e-17	78	97.7273	0	1	43	1	44	1	1	3442	3485
ALKB_ME_3	6	CAGATTTAAGTTGTATTAATTTGGATTTAATATTTTTTATCTGA	CAGATTTAAGTTGTATTAATTTGGATTTAATATTTTTTATCTGACCA	47	Pro	.	.	8e-19	82	97.7273	1	0	44	1	44	1	1	3442	3485
ALKB_ME_1	4	CAGATTTAATTGTATTAATTTGGATTTAATATTTTTTATCTGA	CAGATTTAATTGTATTAATTTGGATTTAATATTTTTTATCTGACCA	46	Pro	.	.	1e-17	78	97.7273	0	1	43	1	44	1	1	3442	3485
ALKB_ME_3	4	CAGATTTAATTTGTATTAATTTGGATTTAATATTTTATCTGA	CAGATTTAATTTGTATTAATTTGGATTTAATATTTTATCTGACCA	45	Pro	.	.	1e-16	74	95.4545	0	2	42	1	44	1	1	3442	3485
ALKB_ME_3	4	CAGATTTAATTTGTATTAATTTGGATTTAATATTTATTATCTGA	CAGATTTAATTTGTATTAATTTGGATTTAATATTTATTATCTGACCA	47	Pro	.	.	8e-19	82	97.7273	1	0	44	1	44	1	1	3442	3485
UNTRT_ME_1	3	CAGATTTAATTTGTATTAATTTGGATTTAATATTTTTATCTGA	CAGATTTAATTTGTATTAATTTGGATTTAATATTTTTATCTGACCA	46	Pro	.	.	1e-17	78	97.7273	0	1	43	1	44	1	1	3442	3485
UNTRT_ME_1	3	CAGATTTAAGTTGTATTAATTTGGATTTAATATTTTTTATCTGA	CAGATTTAAGTTGTATTAATTTGGATTTAATATTTTTTATCTGACCA	47	Pro	.	.	8e-19	82	97.7273	1	0	44	1	44	1	1	3442	3485
ALKB_ME_2	3	CAGATTTAATTTGTATTAATTTTTTTAATATTTTTTATCTGA	CAGATTTAATTTGTATTAATTTTTTTAATATTTTTTATCTGACCA	45	Pro	.	.	1e-15	70	93.1818	1	2	42	1	44	1	1	3442	3485
ALKB_ME_2	3	CAGATTTAATTGTATTAATTTGGATTTAATATTTTTTATCTGA	CAGATTTAATTGTATTAATTTGGATTTAATATTTTTTATCTGACCA	46	Pro	.	.	1e-17	78	97.7273	0	1	43	1	44	1	1	3442	3485
UNTRT_ME_2	3	CAGATTTAATTTGTATTAATTTGGATTTAATATTTTTTATCTGA	CAGATTTAATTTGTATTAATTTGGATTTAATATTTTTTATCTGACCA	47	Pro	.	.	2e-20	88	100	0	0	44	1	44	1	1	3442	3485
ALKB_ME_1	2	CAGATTTAATTTGTATTAATTTGGATTTAATATTTTTATCTGA	CAGATTTAATTTGTATTAATTTGGATTTAATATTTTTATCTGACCA	46	Pro	.	.	1e-17	78	97.7273	0	1	43	1	44	1	1	3442	3485
ALKB_ME_1	2	CAGATTTAATTTGTATTAATTTGGATTTAATATTTTTTTATCTGA	CAGATTTAATTTGTATTAATTTGGATTTAATATTTTTTTATCTGACCA	48	Pro	.	.	3e-18	80	97.7778	0	1	45	1	44	1	1	3442	3485
ALKB_ME_1	2	CAGATTTAATTTGTATTAATTTGGATTTAATATTTTTATCTGC	CAGATTTAATTTGTATTAATTTGGATTTAATATTTTTATCTGCCCA	46	Pro	.	.	3e-17	76	97.6744	0	1	42	0.976744	44	0.977273	1	3443	3485
ALKB_ME_2	2	CAGATTTAATTTGTATTAATTTGGATTAATATTTTTTATCTGA	CAGATTTAATTTGTATTAATTTGGATTAATATTTTTTATCTGACCA	46	Pro	.	.	1e-17	78	97.7273	0	1	43	1	44	1	1	3442	3485
ALKB_ME_2	2	CAGATTTAATTTGTATTAAATTTGGATTTAATATTTTTTATCTGA	CAGATTTAATTTGTATTAAATTTGGATTTAATATTTTTTATCTGACCA	48	Pro	.	.	3e-18	80	97.7778	0	1	45	1	44	1	1	3442	3485
ALKB_ME_3	2	CAGATTTAATTTGTATTAATTTGGATTTAATATTTTTTTTATCTGA	CAGATTTAATTTGTATTAATTTGGATTTAATATTTTTTTTATCTGACCA	49	Pro	.	.	1e-17	78	95.6522	0	2	46	1	44	1	1	3442	3485
ALKB_ME_3	2	CAGATTAAATTTGTATTAATTTGGATTTAATATTTTTTATCTGA	CAGATTAAATTTGTATTAATTTGGATTTAATATTTTTTATCTGACCA	47	Pro	.	.	8e-19	82	97.7273	1	0	44	1	44	1	1	3442	3485
UNTRT_ME_3	2	CAGATTTAATATGTATTAATTTGGATTTAATATTTTTTATCTGA	CAGATTTAATATGTATTAATTTGGATTTAATATTTTTTATCTGACCA	47	Pro	.	.	8e-19	82	97.7273	1	0	44	1	44	1	1	3442	3485
ALKB_ME_1	1	CAGATTAAATTTGTATTAATTTGGATTTAATATTTATATCTGA	CAGATTAAATTTGTATTAATTTGGATTTAATATTTATATCTGACCA	46	Pro	.	.	5e-15	68	93.1818	2	1	43	1	44	1	1	3442	3485
ALKB_ME_1	1	CAGATTTAATATGTATTAATTTGGATTTAATATTTTTTATCTGA	CAGATTTAATATGTATTAATTTGGATTTAATATTTTTTATCTGACCA	47	Pro	.	.	8e-19	82	97.7273	1	0	44	1	44	1	1	3442	3485
ALKB_ME_1	1	CAGATTTAATTTGTATTAATTTGGATTTAATATTGTTTATCTGA	CAGATTTAATTTGTATTAATTTGGATTTAATATTGTTTATCTGACCA	47	Pro	.	.	8e-19	82	97.7273	1	0	44	1	44	1	1	3442	3485
UNTRT_ME_1	1	CAGATTTAATGTATTAATTTGGATTTAATATTTTTTATCTGA	CAGATTTAATGTATTAATTTGGATTTAATATTTTTTATCTGACCA	45	Pro	.	.	1e-16	74	95.4545	0	2	42	1	44	1	1	3442	3485
UNTRT_ME_1	1	CAGATTTAATTTGTATTAATTTGGATTTAATATTTTTTTATCTGA	CAGATTTAATTTGTATTAATTTGGATTTAATATTTTTTTATCTGACCA	48	Pro	.	.	3e-18	80	97.7778	0	1	45	1	44	1	1	3442	3485
UNTRT_ME_1	1	CAGATTTAATGTGTATTAATTTGGATTTAATATTTTTTATCTGA	CAGATTTAATGTGTATTAATTTGGATTTAATATTTTTTATCTGACCA	47	Pro	.	.	8e-19	82	97.7273	1	0	44	1	44	1	1	3442	3485
ALKB_ME_2	1	CAGATTTAATGTGTATTAATTTGGATTTAATATTTTTTATCTGA	CAGATTTAATGTGTATTAATTTGGATTTAATATTTTTTATCTGACCA	47	Pro	.	.	8e-19	82	97.7273	1	0	44	1	44	1	1	3442	3485
ALKB_ME_2	1	CAGATTTAAGTTGTATTAATTTGGATTTAATATTTTTTATCTGA	CAGATTTAAGTTGTATTAATTTGGATTTAATATTTTTTATCTGACCA	47	Pro	.	.	8e-19	82	97.7273	1	0	44	1	44	1	1	3442	3485
ALKB_ME_2	1	CAGATTTAATTTGTATTAATTTGGATTTAATATTTTTTTATCTGA	CAGATTTAATTTGTATTAATTTGGATTTAATATTTTTTTATCTGACCA	48	Pro	.	.	3e-18	80	97.7778	0	1	45	1	44	1	1	3442	3485
UNTRT_ME_2	1	CAGATTTAATTTGTATTAATTTGAATTTAATATTTTTTATCTGA	CAGATTTAATTTGTATTAATTTGAATTTAATATTTTTTATCTGACCA	47	Pro	.	.	8e-19	82	97.7273	1	0	44	1	44	1	1	3442	3485
ALKB_ME_3	1	CAGATTTAATTTGTATTAATTTGGTTTTAATATTTTTTATCTGA	CAGATTTAATTTGTATTAATTTGGTTTTAATATTTTTTATCTGACCA	47	Pro	.	.	8e-19	82	97.7273	1	0	44	1	44	1	1	3442	3485
ALKB_ME_3	1	CAGATTTAATGTGTATTAATTTGGATTTAATATTTTTTATCTGA	CAGATTTAATGTGTATTAATTTGGATTTAATATTTTTTATCTGACCA	47	Pro	.	.	8e-19	82	97.7273	1	0	44	1	44	1	1	3442	3485
ALKB_ME_3	1	CAGATTTAATTTGTATTAATTTGGATTTAATATTTTTTTATCTGA	CAGATTTAATTTGTATTAATTTGGATTTAATATTTTTTTATCTGACCA	48	Pro	.	.	3e-18	80	97.7778	0	1	45	1	44	1	1	3442	3485
UNTRT_ME_3	1	CAGATTTAATTTGTATTAATTTGGATTTAATATTTTTATCTGA	CAGATTTAATTTGTATTAATTTGGATTTAATATTTTTATCTGACCA	46	Pro	.	.	1e-17	78	97.7273	0	1	43	1	44	1	1	3442	3485
UNTRT_ME_3	1	CAGATTTAATTTGTATTAATTTGGATTTAATATTTTTTTATCTGA	CAGATTTAATTTGTATTAATTTGGATTTAATATTTTTTTATCTGACCA	48	Pro	.	.	3e-18	80	97.7778	0	1	45	1	44	1	1	3442	3485

### Sheet: Ser1
Library	Read_Count	Sequence	YAMAT-Read	Length	Amino_acid	Filter	Cov_hit_filter	Evalue	Bitscore	PercentID	SNPs	Gaps	Query_Len	Query_Cov	Hit_Len	Hit_Cov	Strand	Read_start	Read_end
ALKB_ME_3	1165	AAGAAAATATTTTAAAGCTGCTAACTTTAAATTTAATAATTTCTTT	AAGAAAATATTTTAAAGCTGCTAACTTTAAATTTAATAATTTCTTTCCA	49	Ser1	.	.	2e-21	92	100	0	0	46	1	46	1	1	12953	12998
ALKB_ME_1	960	AAGAAAATATTTTAAAGCTGCTAACTTTAAATTTAATAATTTCTTT	AAGAAAATATTTTAAAGCTGCTAACTTTAAATTTAATAATTTCTTTCCA	49	Ser1	.	.	2e-21	92	100	0	0	46	1	46	1	1	12953	12998
ALKB_ME_1	477	AAGAAAAATTTTAAAGCTGCTAACTTTAATAATAATTTCTTT	AAGAAAAATTTTAAAGCTGCTAACTTTAATAATAATTTCTTTCCA	45	Ser1	.	.	2e-14	66	91.3043	0	4	42	1	46	1	1	12953	12998
ALKB_ME_1	403	AAGAAAATTTTAAAGCTGCTAACTTTAAATTTAATAATTTCTTT	AAGAAAATTTTAAAGCTGCTAACTTTAAATTTAATAATTTCTTTCCA	47	Ser1	.	.	1e-17	78	95.6522	0	2	44	1	46	1	1	12953	12998
ALKB_ME_2	382	AAGAAAATATTTTAAAGCTGCTAACTTTAAATTTAATAATTTCTTT	AAGAAAATATTTTAAAGCTGCTAACTTTAAATTTAATAATTTCTTTCCA	49	Ser1	.	.	2e-21	92	100	0	0	46	1	46	1	1	12953	12998
ALKB_ME_3	368	AAGAAAATTTTAAAGCTGCTAACTTTAAATTTAATAATTTCTTT	AAGAAAATTTTAAAGCTGCTAACTTTAAATTTAATAATTTCTTTCCA	47	Ser1	.	.	1e-17	78	95.6522	0	2	44	1	46	1	1	12953	12998
ALKB_ME_3	340	AAGAAAAATTTTAAAGCTGCTAACTTTAATAATAATTTCTTT	AAGAAAAATTTTAAAGCTGCTAACTTTAATAATAATTTCTTTCCA	45	Ser1	.	.	2e-14	66	91.3043	0	4	42	1	46	1	1	12953	12998
ALKB_ME_1	317	AAGAAAAATTTTAAAGCTGCTAACTTTAAATTTAATAATTTCTTT	AAGAAAAATTTTAAAGCTGCTAACTTTAAATTTAATAATTTCTTTCCA	48	Ser1	.	.	9e-19	82	97.8261	0	1	45	1	46	1	1	12953	12998
ALKB_ME_3	304	AAGAAAAATTTTAAAGCTGCTAACTTTAAATTTAATAATTTCTTT	AAGAAAAATTTTAAAGCTGCTAACTTTAAATTTAATAATTTCTTTCCA	48	Ser1	.	.	9e-19	82	97.8261	0	1	45	1	46	1	1	12953	12998
UNTRT_ME_1	268	AAGAAAATATTTTAAAGCTGCTAACTTTAAATTTAATAATTTCTTT	AAGAAAATATTTTAAAGCTGCTAACTTTAAATTTAATAATTTCTTTCCA	49	Ser1	.	.	2e-21	92	100	0	0	46	1	46	1	1	12953	12998
ALKB_ME_1	262	AAGAAAATTTTAAAGCTGCTAACTTTAAATAATAATTTCTTT	AAGAAAATTTTAAAGCTGCTAACTTTAAATAATAATTTCTTTCCA	45	Ser1	.	.	2e-14	66	91.3043	0	4	42	1	46	1	1	12953	12998
ALKB_ME_3	246	AAGAAAATTTTAAAGCTGCTAACTTTAAAGTTAATAATTTCTTT	AAGAAAATTTTAAAGCTGCTAACTTTAAAGTTAATAATTTCTTTCCA	47	Ser1	.	.	1e-16	74	93.4783	1	2	44	1	46	1	1	12953	12998
UNTRT_ME_3	235	AAGAAAATATTTTAAAGCTGCTAACTTTAAATTTAATAATTTCTTT	AAGAAAATATTTTAAAGCTGCTAACTTTAAATTTAATAATTTCTTTCCA	49	Ser1	.	.	2e-21	92	100	0	0	46	1	46	1	1	12953	12998
ALKB_ME_1	231	AAGAAAAATTTTAAAGCTGCTAACTTTAAATAATAATTTCTTT	AAGAAAAATTTTAAAGCTGCTAACTTTAAATAATAATTTCTTTCCA	46	Ser1	.	.	1e-15	70	93.4783	0	3	43	1	46	1	1	12953	12998
ALKB_ME_3	225	AAGAAAAGATTTTAAAGCTGCTAACTTTAAATTTAATAATTTCTTT	AAGAAAAGATTTTAAAGCTGCTAACTTTAAATTTAATAATTTCTTTCCA	49	Ser1	.	.	7e-20	86	97.8261	1	0	46	1	46	1	1	12953	12998
ALKB_ME_1	216	AAGAAAATTTTAAAGCTGCTAACTTTAAAGTTAATAATTTCTTT	AAGAAAATTTTAAAGCTGCTAACTTTAAAGTTAATAATTTCTTTCCA	47	Ser1	.	.	1e-16	74	93.4783	1	2	44	1	46	1	1	12953	12998
ALKB_ME_3	206	AAGAAAAATTTTAAAGCTGCTAACTTTAAATAATAATTTCTTT	AAGAAAAATTTTAAAGCTGCTAACTTTAAATAATAATTTCTTTCCA	46	Ser1	.	.	1e-15	70	93.4783	0	3	43	1	46	1	1	12953	12998
ALKB_ME_1	195	AAGAAAAGATTTTAAAGCTGCTAACTTTAAATTTAATAATTTCTTT	AAGAAAAGATTTTAAAGCTGCTAACTTTAAATTTAATAATTTCTTTCCA	49	Ser1	.	.	7e-20	86	97.8261	1	0	46	1	46	1	1	12953	12998
ALKB_ME_3	186	AAGAAAAAATTTTAAAGCTGCTAACTTTAAATTTAATAATTTCTTT	AAGAAAAAATTTTAAAGCTGCTAACTTTAAATTTAATAATTTCTTTCCA	49	Ser1	.	.	7e-20	86	97.8261	1	0	46	1	46	1	1	12953	12998
ALKB_ME_3	181	AAGAAAATTTTAAAGCTGCTAACTTTAAATAATAATTTCTTT	AAGAAAATTTTAAAGCTGCTAACTTTAAATAATAATTTCTTTCCA	45	Ser1	.	.	2e-14	66	91.3043	0	4	42	1	46	1	1	12953	12998
ALKB_ME_1	180	AAGAAATTTTAAAGCTGCTAACTTTAATAATAATTTCTTT	AAGAAATTTTAAAGCTGCTAACTTTAATAATAATTTCTTTCCA	43	Ser1	.	.	2e-12	58	92.1053	0	3	35	0.875	46	0.826087	1	12961	12998
ALKB_ME_1	164	AAGAAAAAATTTTAAAGCTGCTAACTTTAAATTTAATAATTTCTTT	AAGAAAAAATTTTAAAGCTGCTAACTTTAAATTTAATAATTTCTTTCCA	49	Ser1	.	.	7e-20	86	97.8261	1	0	46	1	46	1	1	12953	12998
ALKB_ME_1	153	AAGAAAAATTTTAAAGCTGCTAACTTTAAAGTTAATAATTTCTTT	AAGAAAAATTTTAAAGCTGCTAACTTTAAAGTTAATAATTTCTTTCCA	48	Ser1	.	.	1e-17	78	95.6522	1	1	45	1	46	1	1	12953	12998
ALKB_ME_1	150	AAGAAAAAATTTTAAAGCTGCTAACTTTAATAATAATTTCTTT	AAGAAAAAATTTTAAAGCTGCTAACTTTAATAATAATTTCTTTCCA	46	Ser1	.	.	1e-15	70	91.3043	1	3	43	1	46	1	1	12953	12998
ALKB_ME_3	149	AAGAAAAATTTTAAAGCTGCTAACTTTAAAGTTAATAATTTCTTT	AAGAAAAATTTTAAAGCTGCTAACTTTAAAGTTAATAATTTCTTTCCA	48	Ser1	.	.	1e-17	78	95.6522	1	1	45	1	46	1	1	12953	12998
UNTRT_ME_3	137	AAGAAAAATTTTAAAGCTGCTAACTTTAATAATAATTTCTTT	AAGAAAAATTTTAAAGCTGCTAACTTTAATAATAATTTCTTTCCA	45	Ser1	.	.	2e-14	66	91.3043	0	4	42	1	46	1	1	12953	12998
ALKB_ME_3	133	AAGAAAATATTTTAAAGCTGCTAACTTTAAAGTTAATAATTTCTTT	AAGAAAATATTTTAAAGCTGCTAACTTTAAAGTTAATAATTTCTTTCCA	49	Ser1	.	.	7e-20	86	97.8261	1	0	46	1	46	1	1	12953	12998
ALKB_ME_3	126	AAGAAATTTTAAAGCTGCTAACTTTAAATTTAATAATTTCTTT	AAGAAATTTTAAAGCTGCTAACTTTAAATTTAATAATTTCTTTCCA	46	Ser1	.	.	3e-17	76	100	0	0	38	0.883721	46	0.826087	1	12961	12998
ALKB_ME_3	119	AAGAAAAAATTTTAAAGCTGCTAACTTTAATAATAATTTCTTT	AAGAAAAAATTTTAAAGCTGCTAACTTTAATAATAATTTCTTTCCA	46	Ser1	.	.	1e-15	70	91.3043	1	3	43	1	46	1	1	12953	12998
UNTRT_ME_3	117	AAGAAAATTTTAAAGCTGCTAACTTTAAATTTAATAATTTCTTT	AAGAAAATTTTAAAGCTGCTAACTTTAAATTTAATAATTTCTTTCCA	47	Ser1	.	.	1e-17	78	95.6522	0	2	44	1	46	1	1	12953	12998
ALKB_ME_1	114	AAGAAATTTTAAAGCTGCTAACTTTAAATTTAATAATTTCTTT	AAGAAATTTTAAAGCTGCTAACTTTAAATTTAATAATTTCTTTCCA	46	Ser1	.	.	3e-17	76	100	0	0	38	0.883721	46	0.826087	1	12961	12998
ALKB_ME_3	99	AAGAAATTTTAAAGCTGCTAACTTTAATAATAATTTCTTT	AAGAAATTTTAAAGCTGCTAACTTTAATAATAATTTCTTTCCA	43	Ser1	.	.	2e-12	58	92.1053	0	3	35	0.875	46	0.826087	1	12961	12998
ALKB_ME_1	97	AAGAAAAATTTAAAGCTGCTAACTTTAAATTTAATAATTTCTTT	AAGAAAAATTTAAAGCTGCTAACTTTAAATTTAATAATTTCTTTCCA	47	Ser1	.	.	1e-16	74	93.4783	1	2	44	1	46	1	1	12953	12998
ALKB_ME_1	94	AAGAAAATATTTTAAAGCTGCTAACTTTAAAGTTAATAATTTCTTT	AAGAAAATATTTTAAAGCTGCTAACTTTAAAGTTAATAATTTCTTTCCA	49	Ser1	.	.	7e-20	86	97.8261	1	0	46	1	46	1	1	12953	12998
ALKB_ME_3	89	AAGAAAATATTTTAAAGCTGCTAACTTTAATAATAATTTCTTT	AAGAAAATATTTTAAAGCTGCTAACTTTAATAATAATTTCTTTCCA	46	Ser1	.	.	1e-16	74	93.4783	0	3	43	1	46	1	1	12953	12998
UNTRT_ME_1	88	AAGAAAAATTTTAAAGCTGCTAACTTTAATAATAATTTCTTT	AAGAAAAATTTTAAAGCTGCTAACTTTAATAATAATTTCTTTCCA	45	Ser1	.	.	2e-14	66	91.3043	0	4	42	1	46	1	1	12953	12998
ALKB_ME_3	81	AAGAAAAATTTAAAGCTGCTAACTTTAAATTTAATAATTTCTTT	AAGAAAAATTTAAAGCTGCTAACTTTAAATTTAATAATTTCTTTCCA	47	Ser1	.	.	1e-16	74	93.4783	1	2	44	1	46	1	1	12953	12998
ALKB_ME_1	77	AAGAAAAATTTAAAGCTGCTAACTTTAAAGTTAATAATTTCTTT	AAGAAAAATTTAAAGCTGCTAACTTTAAAGTTAATAATTTCTTTCCA	47	Ser1	.	.	5e-15	68	91.3043	2	2	44	1	46	1	1	12953	12998
UNTRT_ME_1	76	AAGAAAATTTTAAAGCTGCTAACTTTAAATTTAATAATTTCTTT	AAGAAAATTTTAAAGCTGCTAACTTTAAATTTAATAATTTCTTTCCA	47	Ser1	.	.	1e-17	78	95.6522	0	2	44	1	46	1	1	12953	12998
ALKB_ME_2	76	AAGAAAATTTTAAAGCTGCTAACTTTAAATTTAATAATTTCTTT	AAGAAAATTTTAAAGCTGCTAACTTTAAATTTAATAATTTCTTTCCA	47	Ser1	.	.	1e-17	78	95.6522	0	2	44	1	46	1	1	12953	12998
ALKB_ME_2	75	AAGAAAAGATTTTAAAGCTGCTAACTTTAAATTTAATAATTTCTTT	AAGAAAAGATTTTAAAGCTGCTAACTTTAAATTTAATAATTTCTTTCCA	49	Ser1	.	.	7e-20	86	97.8261	1	0	46	1	46	1	1	12953	12998
ALKB_ME_3	74	AAGAAAAAATTTTAAAGCTGCTAACTTTAAAGTTAATAATTTCTTT	AAGAAAAAATTTTAAAGCTGCTAACTTTAAAGTTAATAATTTCTTTCCA	49	Ser1	.	.	9e-19	82	95.6522	2	0	46	1	46	1	1	12953	12998
ALKB_ME_1	73	AAGAAATTTTAAAGCTGCTAACTTTAAATAATAATTTCTTT	AAGAAATTTTAAAGCTGCTAACTTTAAATAATAATTTCTTTCCA	44	Ser1	.	.	2e-13	62	94.7368	0	2	36	0.878049	46	0.826087	1	12961	12998
UNTRT_ME_3	73	AAGAAAAATTTTAAAGCTGCTAACTTTAAATAATAATTTCTTT	AAGAAAAATTTTAAAGCTGCTAACTTTAAATAATAATTTCTTTCCA	46	Ser1	.	.	1e-15	70	93.4783	0	3	43	1	46	1	1	12953	12998
ALKB_ME_3	72	AAGAAAATATTTTAAAGCTGCTAACTTTAAATAATAATTTCTTT	AAGAAAATATTTTAAAGCTGCTAACTTTAAATAATAATTTCTTTCCA	47	Ser1	.	.	1e-17	78	95.6522	0	2	44	1	46	1	1	12953	12998
UNTRT_ME_3	71	AAGAAAATTTTAAAGCTGCTAACTTTAAATAATAATTTCTTT	AAGAAAATTTTAAAGCTGCTAACTTTAAATAATAATTTCTTTCCA	45	Ser1	.	.	2e-14	66	91.3043	0	4	42	1	46	1	1	12953	12998
ALKB_ME_1	69	AAGAAAAGTTTAAAGCTGCTAACTTTAAATTTAATAATTTCTTT	AAGAAAAGTTTAAAGCTGCTAACTTTAAATTTAATAATTTCTTTCCA	47	Ser1	.	.	1e-16	74	93.4783	1	2	44	1	46	1	1	12953	12998
UNTRT_ME_3	68	AAGAAAAATTTTAAAGCTGCTAACTTTAAATTTAATAATTTCTTT	AAGAAAAATTTTAAAGCTGCTAACTTTAAATTTAATAATTTCTTTCCA	48	Ser1	.	.	9e-19	82	97.8261	0	1	45	1	46	1	1	12953	12998
ALKB_ME_1	66	AAGAAAATATTTTAAAGCTGCTAACTTTAATAATAATTTCTTT	AAGAAAATATTTTAAAGCTGCTAACTTTAATAATAATTTCTTTCCA	46	Ser1	.	.	1e-16	74	93.4783	0	3	43	1	46	1	1	12953	12998
ALKB_ME_2	65	AAGAAAAATTTTAAAGCTGCTAACTTTAAATTTAATAATTTCTTT	AAGAAAAATTTTAAAGCTGCTAACTTTAAATTTAATAATTTCTTTCCA	48	Ser1	.	.	9e-19	82	97.8261	0	1	45	1	46	1	1	12953	12998
ALKB_ME_1	64	AAGAAAAAATTTTAAAGCTGCTAACTTTAAATAATAATTTCTTT	AAGAAAAAATTTTAAAGCTGCTAACTTTAAATAATAATTTCTTTCCA	47	Ser1	.	.	1e-16	74	93.4783	1	2	44	1	46	1	1	12953	12998
UNTRT_ME_1	64	AAGAAAATTTTAAAGCTGCTAACTTTAAATAATAATTTCTTT	AAGAAAATTTTAAAGCTGCTAACTTTAAATAATAATTTCTTTCCA	45	Ser1	.	.	2e-14	66	91.3043	0	4	42	1	46	1	1	12953	12998
UNTRT_ME_1	63	AAGAAAAATTTTAAAGCTGCTAACTTTAAATAATAATTTCTTT	AAGAAAAATTTTAAAGCTGCTAACTTTAAATAATAATTTCTTTCCA	46	Ser1	.	.	1e-15	70	93.4783	0	3	43	1	46	1	1	12953	12998
ALKB_ME_1	62	AAGAAAAAATTTTAAAGCTGCTAACTTTAAAGTTAATAATTTCTTT	AAGAAAAAATTTTAAAGCTGCTAACTTTAAAGTTAATAATTTCTTTCCA	49	Ser1	.	.	9e-19	82	95.6522	2	0	46	1	46	1	1	12953	12998
UNTRT_ME_1	61	AAGAAAAATTTTAAAGCTGCTAACTTTAAATTTAATAATTTCTTT	AAGAAAAATTTTAAAGCTGCTAACTTTAAATTTAATAATTTCTTTCCA	48	Ser1	.	.	9e-19	82	97.8261	0	1	45	1	46	1	1	12953	12998
ALKB_ME_2	60	AAGAAAAATTTTAAAGCTGCTAACTTTAAATAATAATTTCTTT	AAGAAAAATTTTAAAGCTGCTAACTTTAAATAATAATTTCTTTCCA	46	Ser1	.	.	1e-15	70	93.4783	0	3	43	1	46	1	1	12953	12998
ALKB_ME_1	59	AAGAAAATATTTTAAAGCTGCTAACTTTAAATAATAATTTCTTT	AAGAAAATATTTTAAAGCTGCTAACTTTAAATAATAATTTCTTTCCA	47	Ser1	.	.	1e-17	78	95.6522	0	2	44	1	46	1	1	12953	12998
ALKB_ME_1	58	AAGAAAAATTTTAAAGCTGCTAACTTTAAAATTAATAATTTCTTT	AAGAAAAATTTTAAAGCTGCTAACTTTAAAATTAATAATTTCTTTCCA	48	Ser1	.	.	1e-17	78	95.6522	1	1	45	1	46	1	1	12953	12998
UNTRT_ME_2	58	AAGAAAATATTTTAAAGCTGCTAACTTTAAATTTAATAATTTCTTT	AAGAAAATATTTTAAAGCTGCTAACTTTAAATTTAATAATTTCTTTCCA	49	Ser1	.	.	2e-21	92	100	0	0	46	1	46	1	1	12953	12998
ALKB_ME_3	57	AAGAAAAATTTTAAAGCTGCTAACTTTAAAATTAATAATTTCTTT	AAGAAAAATTTTAAAGCTGCTAACTTTAAAATTAATAATTTCTTTCCA	48	Ser1	.	.	1e-17	78	95.6522	1	1	45	1	46	1	1	12953	12998
ALKB_ME_1	56	AAGAAAATTTTAAAGCTGCTAACTTTAAAATTAATAATTTCTTT	AAGAAAATTTTAAAGCTGCTAACTTTAAAATTAATAATTTCTTTCCA	47	Ser1	.	.	1e-16	74	93.4783	1	2	44	1	46	1	1	12953	12998
ALKB_ME_3	56	AAGAAATTTTAAAGCTGCTAACTTTAAATAATAATTTCTTT	AAGAAATTTTAAAGCTGCTAACTTTAAATAATAATTTCTTTCCA	44	Ser1	.	.	2e-13	62	94.7368	0	2	36	0.878049	46	0.826087	1	12961	12998
ALKB_ME_2	54	AAGAAAAAATTTTAAAGCTGCTAACTTTAAATTTAATAATTTCTTT	AAGAAAAAATTTTAAAGCTGCTAACTTTAAATTTAATAATTTCTTTCCA	49	Ser1	.	.	7e-20	86	97.8261	1	0	46	1	46	1	1	12953	12998
ALKB_ME_2	53	AAGAAAAATTTTAAAGCTGCTAACTTTAATAATAATTTCTTT	AAGAAAAATTTTAAAGCTGCTAACTTTAATAATAATTTCTTTCCA	45	Ser1	.	.	2e-14	66	91.3043	0	4	42	1	46	1	1	12953	12998
UNTRT_ME_1	52	AAGAAAAGATTTTAAAGCTGCTAACTTTAAATTTAATAATTTCTTT	AAGAAAAGATTTTAAAGCTGCTAACTTTAAATTTAATAATTTCTTTCCA	49	Ser1	.	.	7e-20	86	97.8261	1	0	46	1	46	1	1	12953	12998
ALKB_ME_3	52	AAGAAAAGTTTAAAGCTGCTAACTTTAAAGTTAATAATTTCTTT	AAGAAAAGTTTAAAGCTGCTAACTTTAAAGTTAATAATTTCTTTCCA	47	Ser1	.	.	5e-15	68	91.3043	2	2	44	1	46	1	1	12953	12998
ALKB_ME_3	52	AAGAAAATATTTTAAAGCTGCTAACTTTAAATATAATAATTTCTTT	AAGAAAATATTTTAAAGCTGCTAACTTTAAATATAATAATTTCTTTCCA	49	Ser1	.	.	7e-20	86	97.8261	1	0	46	1	46	1	1	12953	12998
ALKB_ME_3	51	AAGAATTTTAAAGCTGCTAACTTTAATAATAATTTCTTT	AAGAATTTTAAAGCTGCTAACTTTAATAATAATTTCTTTCCA	42	Ser1	.	.	2e-12	58	92.1053	0	3	35	0.897436	46	0.826087	1	12961	12998
ALKB_ME_3	50	AAGAAATTTTAAAGCTGCTAACTTTAAAGTTAATAATTTCTTT	AAGAAATTTTAAAGCTGCTAACTTTAAAGTTAATAATTTCTTTCCA	46	Ser1	.	.	1e-15	70	97.3684	1	0	38	0.883721	46	0.826087	1	12961	12998
ALKB_ME_1	49	AAGAAATTTTAAAGCTGCTAACTTTAAAGTTAATAATTTCTTT	AAGAAATTTTAAAGCTGCTAACTTTAAAGTTAATAATTTCTTTCCA	46	Ser1	.	.	1e-15	70	97.3684	1	0	38	0.883721	46	0.826087	1	12961	12998
UNTRT_ME_1	49	AAGAAATTTTAAAGCTGCTAACTTTAATAATAATTTCTTT	AAGAAATTTTAAAGCTGCTAACTTTAATAATAATTTCTTTCCA	43	Ser1	.	.	2e-12	58	92.1053	0	3	35	0.875	46	0.826087	1	12961	12998
UNTRT_ME_3	49	AAGAAAAGATTTTAAAGCTGCTAACTTTAAATTTAATAATTTCTTT	AAGAAAAGATTTTAAAGCTGCTAACTTTAAATTTAATAATTTCTTTCCA	49	Ser1	.	.	7e-20	86	97.8261	1	0	46	1	46	1	1	12953	12998
ALKB_ME_2	48	AAGAAAATTTTAAAGCTGCTAACTTTAAATAATAATTTCTTT	AAGAAAATTTTAAAGCTGCTAACTTTAAATAATAATTTCTTTCCA	45	Ser1	.	.	2e-14	66	91.3043	0	4	42	1	46	1	1	12953	12998
ALKB_ME_3	47	AAGAAAATTTTAAAGCTGCTAACTTTAAAATTAATAATTTCTTT	AAGAAAATTTTAAAGCTGCTAACTTTAAAATTAATAATTTCTTTCCA	47	Ser1	.	.	1e-16	74	93.4783	1	2	44	1	46	1	1	12953	12998
ALKB_ME_3	47	AAGAAAAATTTAAAGCTGCTAACTTTAAAGTTAATAATTTCTTT	AAGAAAAATTTAAAGCTGCTAACTTTAAAGTTAATAATTTCTTTCCA	47	Ser1	.	.	5e-15	68	91.3043	2	2	44	1	46	1	1	12953	12998
UNTRT_ME_1	46	AAGAAAATTTTAAAGCTGCTAACTTTAAAGTTAATAATTTCTTT	AAGAAAATTTTAAAGCTGCTAACTTTAAAGTTAATAATTTCTTTCCA	47	Ser1	.	.	1e-16	74	93.4783	1	2	44	1	46	1	1	12953	12998
ALKB_ME_1	44	AAGAAAAGATTTTAAAGCTGCTAACTTTAATAATAATTTCTTT	AAGAAAAGATTTTAAAGCTGCTAACTTTAATAATAATTTCTTTCCA	46	Ser1	.	.	1e-15	70	91.3043	1	3	43	1	46	1	1	12953	12998
ALKB_ME_1	44	AAGAAAAGTTTAAAGCTGCTAACTTTAAAGTTAATAATTTCTTT	AAGAAAAGTTTAAAGCTGCTAACTTTAAAGTTAATAATTTCTTTCCA	47	Ser1	.	.	5e-15	68	91.3043	2	2	44	1	46	1	1	12953	12998
UNTRT_ME_1	44	AAGAAAAAATTTTAAAGCTGCTAACTTTAAATTTAATAATTTCTTT	AAGAAAAAATTTTAAAGCTGCTAACTTTAAATTTAATAATTTCTTTCCA	49	Ser1	.	.	7e-20	86	97.8261	1	0	46	1	46	1	1	12953	12998
ALKB_ME_3	44	AAGAAAAGTTTAAAGCTGCTAACTTTAAATTTAATAATTTCTTT	AAGAAAAGTTTAAAGCTGCTAACTTTAAATTTAATAATTTCTTTCCA	47	Ser1	.	.	1e-16	74	93.4783	1	2	44	1	46	1	1	12953	12998
ALKB_ME_3	43	AAGAAATTTAAAGCTGCTAACTTTAAATTTAATAATTTCTTT	AAGAAATTTAAAGCTGCTAACTTTAAATTTAATAATTTCTTTCCA	45	Ser1	.	.	4e-16	72	100	0	0	36	0.857143	46	0.782609	1	12963	12998
ALKB_ME_3	42	AAGAAAATTTTAAAGCTGCTAACTTTAAAATAATAATTTCTTT	AAGAAAATTTTAAAGCTGCTAACTTTAAAATAATAATTTCTTTCCA	46	Ser1	.	.	6e-14	64	91.3043	1	3	43	1	46	1	1	12953	12998
ALKB_ME_3	40	AAGAAAAAATTTAAAGCTGCTAACTTTAAATTTAATAATTTCTTT	AAGAAAAAATTTAAAGCTGCTAACTTTAAATTTAATAATTTCTTTCCA	48	Ser1	.	.	1e-17	78	95.6522	1	1	45	1	46	1	1	12953	12998
UNTRT_ME_3	40	AAGAAAAAATTTTAAAGCTGCTAACTTTAAATTTAATAATTTCTTT	AAGAAAAAATTTTAAAGCTGCTAACTTTAAATTTAATAATTTCTTTCCA	49	Ser1	.	.	7e-20	86	97.8261	1	0	46	1	46	1	1	12953	12998
ALKB_ME_1	39	AAGAAAATTTTAAAGCTGCTAACTTTAAAATAATAATTTCTTT	AAGAAAATTTTAAAGCTGCTAACTTTAAAATAATAATTTCTTTCCA	46	Ser1	.	.	6e-14	64	91.3043	1	3	43	1	46	1	1	12953	12998
ALKB_ME_3	39	AAGAAATATTTTAAAGCTGCTAACTTTAAATTTAATAATTTCTTT	AAGAAATATTTTAAAGCTGCTAACTTTAAATTTAATAATTTCTTTCCA	48	Ser1	.	.	2e-19	84	100	0	0	42	0.933333	46	0.913043	1	12957	12998
ALKB_ME_3	39	AAGAAAAAATTTTAAAGCTGCTAACTTTAAATAATAATTTCTTT	AAGAAAAAATTTTAAAGCTGCTAACTTTAAATAATAATTTCTTTCCA	47	Ser1	.	.	1e-16	74	93.4783	1	2	44	1	46	1	1	12953	12998
ALKB_ME_3	39	AAGAATTTAAAGCTGCTAACTTTAAATTTAATAATTTCTTT	AAGAATTTAAAGCTGCTAACTTTAAATTTAATAATTTCTTTCCA	44	Ser1	.	.	4e-16	72	100	0	0	36	0.878049	46	0.782609	1	12963	12998
ALKB_ME_1	37	AAGAAATTTAAAGCTGCTAACTTTAAATAATAATTTCTTT	AAGAAATTTAAAGCTGCTAACTTTAAATAATAATTTCTTTCCA	43	Ser1	.	.	2e-12	58	94.4444	0	2	34	0.85	46	0.782609	1	12963	12998
ALKB_ME_1	37	AAGAATTTTAAAGCTGCTAACTTTAATAATAATTTCTTT	AAGAATTTTAAAGCTGCTAACTTTAATAATAATTTCTTTCCA	42	Ser1	.	.	2e-12	58	92.1053	0	3	35	0.897436	46	0.826087	1	12961	12998
UNTRT_ME_3	37	AAGAAATTTTAAAGCTGCTAACTTTAATAATAATTTCTTT	AAGAAATTTTAAAGCTGCTAACTTTAATAATAATTTCTTTCCA	43	Ser1	.	.	2e-12	58	92.1053	0	3	35	0.875	46	0.826087	1	12961	12998
UNTRT_ME_3	37	AAGAAAATTTTAAAGCTGCTAACTTTAAAGTTAATAATTTCTTT	AAGAAAATTTTAAAGCTGCTAACTTTAAAGTTAATAATTTCTTTCCA	47	Ser1	.	.	1e-16	74	93.4783	1	2	44	1	46	1	1	12953	12998
UNTRT_ME_1	36	AAGAAAAATTTTAAAGCTGCTAACTTTAAAGTTAATAATTTCTTT	AAGAAAAATTTTAAAGCTGCTAACTTTAAAGTTAATAATTTCTTTCCA	48	Ser1	.	.	1e-17	78	95.6522	1	1	45	1	46	1	1	12953	12998
ALKB_ME_3	36	AAGAAAAGATTTTAAAGCTGCTAACTTTAAAGTTAATAATTTCTTT	AAGAAAAGATTTTAAAGCTGCTAACTTTAAAGTTAATAATTTCTTTCCA	49	Ser1	.	.	9e-19	82	95.6522	2	0	46	1	46	1	1	12953	12998
UNTRT_ME_3	36	AAGAAAAAATTTTAAAGCTGCTAACTTTAATAATAATTTCTTT	AAGAAAAAATTTTAAAGCTGCTAACTTTAATAATAATTTCTTTCCA	46	Ser1	.	.	1e-15	70	91.3043	1	3	43	1	46	1	1	12953	12998
ALKB_ME_1	35	AAGAAAAATTTTAAAGCTGCTAACTTTAATAATAATAATTTCTTT	AAGAAAAATTTTAAAGCTGCTAACTTTAATAATAATAATTTCTTTCCA	48	Ser1	.	.	5e-15	68	91.3043	3	1	45	1	46	1	1	12953	12998
ALKB_ME_1	35	AAGAAAATTTTAAAGCTGCTAACTTTAAATATAATAATTTCTTT	AAGAAAATTTTAAAGCTGCTAACTTTAAATATAATAATTTCTTTCCA	47	Ser1	.	.	1e-16	74	93.4783	1	2	44	1	46	1	1	12953	12998
ALKB_ME_1	35	AAGAAATTTAAAGCTGCTAACTTTAAATTTAATAATTTCTTT	AAGAAATTTAAAGCTGCTAACTTTAAATTTAATAATTTCTTTCCA	45	Ser1	.	.	4e-16	72	100	0	0	36	0.857143	46	0.782609	1	12963	12998
ALKB_ME_2	35	AAGAAAATTTTAAAGCTGCTAACTTTAAAGTTAATAATTTCTTT	AAGAAAATTTTAAAGCTGCTAACTTTAAAGTTAATAATTTCTTTCCA	47	Ser1	.	.	1e-16	74	93.4783	1	2	44	1	46	1	1	12953	12998
ALKB_ME_3	34	AAGAAAAAATTTAAAGCTGCTAACTTTAAATAATAATTTCTTT	AAGAAAAAATTTAAAGCTGCTAACTTTAAATAATAATTTCTTTCCA	46	Ser1	.	.	6e-14	64	91.3043	1	3	43	1	46	1	1	12953	12998
ALKB_ME_1	33	AAGAAAAGATTTTAAAGCTGCTAACTTTAAAGTTAATAATTTCTTT	AAGAAAAGATTTTAAAGCTGCTAACTTTAAAGTTAATAATTTCTTTCCA	49	Ser1	.	.	9e-19	82	95.6522	2	0	46	1	46	1	1	12953	12998
ALKB_ME_1	33	AAGAATTTAAAGCTGCTAACTTTAAATTTAATAATTTCTTT	AAGAATTTAAAGCTGCTAACTTTAAATTTAATAATTTCTTTCCA	44	Ser1	.	.	4e-16	72	100	0	0	36	0.878049	46	0.782609	1	12963	12998
UNTRT_ME_1	33	AAGAAATTTTAAAGCTGCTAACTTTAAATTTAATAATTTCTTT	AAGAAATTTTAAAGCTGCTAACTTTAAATTTAATAATTTCTTTCCA	46	Ser1	.	.	3e-17	76	100	0	0	38	0.883721	46	0.826087	1	12961	12998
UNTRT_ME_1	33	AAGAAAAAATTTTAAAGCTGCTAACTTTAATAATAATTTCTTT	AAGAAAAAATTTTAAAGCTGCTAACTTTAATAATAATTTCTTTCCA	46	Ser1	.	.	1e-15	70	91.3043	1	3	43	1	46	1	1	12953	12998
ALKB_ME_3	33	AAGAAAATATTTTAAAGCTGCTAACTTTAAAATTAATAATTTCTTT	AAGAAAATATTTTAAAGCTGCTAACTTTAAAATTAATAATTTCTTTCCA	49	Ser1	.	.	7e-20	86	97.8261	1	0	46	1	46	1	1	12953	12998
UNTRT_ME_3	33	AAGAAAATTTTAAAGCTGCTAACTTTAAAATTAATAATTTCTTT	AAGAAAATTTTAAAGCTGCTAACTTTAAAATTAATAATTTCTTTCCA	47	Ser1	.	.	1e-16	74	93.4783	1	2	44	1	46	1	1	12953	12998
ALKB_ME_1	32	AAGAAAAAATTTAAAGCTGCTAACTTTAAATTTAATAATTTCTTT	AAGAAAAAATTTAAAGCTGCTAACTTTAAATTTAATAATTTCTTTCCA	48	Ser1	.	.	1e-17	78	95.6522	1	1	45	1	46	1	1	12953	12998
ALKB_ME_2	32	AAGAAATTTTAAAGCTGCTAACTTTAAATTTAATAATTTCTTT	AAGAAATTTTAAAGCTGCTAACTTTAAATTTAATAATTTCTTTCCA	46	Ser1	.	.	3e-17	76	100	0	0	38	0.883721	46	0.826087	1	12961	12998
ALKB_ME_2	32	AAGAAAATATTTTAAAGCTGCTAACTTTAAATAATAATTTCTTT	AAGAAAATATTTTAAAGCTGCTAACTTTAAATAATAATTTCTTTCCA	47	Ser1	.	.	1e-17	78	95.6522	0	2	44	1	46	1	1	12953	12998
ALKB_ME_1	31	AAGAAAATATTTTAAAGCTGCTAACTTTAAATATAATAATTTCTTT	AAGAAAATATTTTAAAGCTGCTAACTTTAAATATAATAATTTCTTTCCA	49	Ser1	.	.	7e-20	86	97.8261	1	0	46	1	46	1	1	12953	12998
ALKB_ME_3	31	AAGAAAATTTAAAGCTGCTAACTTTAAATTTAATAATTTCTTT	AAGAAAATTTAAAGCTGCTAACTTTAAATTTAATAATTTCTTTCCA	46	Ser1	.	.	1e-16	74	93.4783	0	3	43	1	46	1	1	12953	12998
ALKB_ME_3	31	AAGAATATTTTAAAGCTGCTAACTTTAAATTTAATAATTTCTTT	AAGAATATTTTAAAGCTGCTAACTTTAAATTTAATAATTTCTTTCCA	47	Ser1	.	.	8e-19	82	100	0	0	41	0.931818	46	0.891304	1	12958	12998
ALKB_ME_3	28	AAGAATTTTAAAGCTGCTAACTTTAAATTTAATAATTTCTTT	AAGAATTTTAAAGCTGCTAACTTTAAATTTAATAATTTCTTTCCA	45	Ser1	.	.	3e-17	76	100	0	0	38	0.904762	46	0.826087	1	12961	12998
ALKB_ME_3	28	AAGAAAAATTTTAAAGCTGCTAACTTTAAATATAATAATTTCTTT	AAGAAAAATTTTAAAGCTGCTAACTTTAAATATAATAATTTCTTTCCA	48	Ser1	.	.	1e-17	78	95.6522	1	1	45	1	46	1	1	12953	12998
ALKB_ME_1	27	AAGAATATTTTAAAGCTGCTAACTTTAAATTTAATAATTTCTTT	AAGAATATTTTAAAGCTGCTAACTTTAAATTTAATAATTTCTTTCCA	47	Ser1	.	.	8e-19	82	100	0	0	41	0.931818	46	0.891304	1	12958	12998
ALKB_ME_2	27	AAGAAAAAATTTTAAAGCTGCTAACTTTAATAATAATTTCTTT	AAGAAAAAATTTTAAAGCTGCTAACTTTAATAATAATTTCTTTCCA	46	Ser1	.	.	1e-15	70	91.3043	1	3	43	1	46	1	1	12953	12998
ALKB_ME_3	27	AAGAAAGATTTTAAAGCTGCTAACTTTAAATTTAATAATTTCTTT	AAGAAAGATTTTAAAGCTGCTAACTTTAAATTTAATAATTTCTTTCCA	48	Ser1	.	.	1e-17	78	97.619	1	0	42	0.933333	46	0.913043	1	12957	12998
ALKB_ME_3	27	AAGAAAATTTTAAAGCTGCTAACTTTAAATATAATAATTTCTTT	AAGAAAATTTTAAAGCTGCTAACTTTAAATATAATAATTTCTTTCCA	47	Ser1	.	.	1e-16	74	93.4783	1	2	44	1	46	1	1	12953	12998
ALKB_ME_1	26	AAGAATTTTAAAGCTGCTAACTTTAAATAATAATTTCTTT	AAGAATTTTAAAGCTGCTAACTTTAAATAATAATTTCTTTCCA	43	Ser1	.	.	2e-13	62	94.7368	0	2	36	0.9	46	0.826087	1	12961	12998
UNTRT_ME_1	26	AAGAAAATATTTTAAAGCTGCTAACTTTAATAATAATTTCTTT	AAGAAAATATTTTAAAGCTGCTAACTTTAATAATAATTTCTTTCCA	46	Ser1	.	.	1e-16	74	93.4783	0	3	43	1	46	1	1	12953	12998
ALKB_ME_3	26	AAGAATTTTAAAGCTGCTAACTTTAAATAATAATTTCTTT	AAGAATTTTAAAGCTGCTAACTTTAAATAATAATTTCTTTCCA	43	Ser1	.	.	2e-13	62	94.7368	0	2	36	0.9	46	0.826087	1	12961	12998
UNTRT_ME_3	26	AAGAAAAATTTTAAAGCTGCTAACTTTAAAGTTAATAATTTCTTT	AAGAAAAATTTTAAAGCTGCTAACTTTAAAGTTAATAATTTCTTTCCA	48	Ser1	.	.	1e-17	78	95.6522	1	1	45	1	46	1	1	12953	12998
ALKB_ME_1	25	AAGAAAAAATTTAAAGCTGCTAACTTTAAATAATAATTTCTTT	AAGAAAAAATTTAAAGCTGCTAACTTTAAATAATAATTTCTTTCCA	46	Ser1	.	.	6e-14	64	91.3043	1	3	43	1	46	1	1	12953	12998
ALKB_ME_1	24	AAGAAAAATTTTAAAGCTGCTAACTTTAAAATAATAATTTCTTT	AAGAAAAATTTTAAAGCTGCTAACTTTAAAATAATAATTTCTTTCCA	47	Ser1	.	.	5e-15	68	93.4783	1	2	44	1	46	1	1	12953	12998
ALKB_ME_3	24	AAGAATTTAAAGCTGCTAACTTTAAATAATAATTTCTTT	AAGAATTTAAAGCTGCTAACTTTAAATAATAATTTCTTTCCA	42	Ser1	.	.	2e-12	58	94.4444	0	2	34	0.871795	46	0.782609	1	12963	12998
ALKB_ME_3	24	AAGAAAAAGTTTAAAGCTGCTAACTTTAAAGTTAATAATTTCTTT	AAGAAAAAGTTTAAAGCTGCTAACTTTAAAGTTAATAATTTCTTTCCA	48	Ser1	.	.	4e-16	72	93.4783	2	1	45	1	46	1	1	12953	12998
ALKB_ME_3	24	AAGAAAAGATTTTAAAGCTGCTAACTTTAATAATAATTTCTTT	AAGAAAAGATTTTAAAGCTGCTAACTTTAATAATAATTTCTTTCCA	46	Ser1	.	.	1e-15	70	91.3043	1	3	43	1	46	1	1	12953	12998
ALKB_ME_1	23	AAGAATTTTAAAGCTGCTAACTTTAAATTTAATAATTTCTTT	AAGAATTTTAAAGCTGCTAACTTTAAATTTAATAATTTCTTTCCA	45	Ser1	.	.	3e-17	76	100	0	0	38	0.904762	46	0.826087	1	12961	12998
ALKB_ME_1	23	AAGAAAATTTTAAAGCTGCTAACTTTAAATTAATAATTTCTTT	AAGAAAATTTTAAAGCTGCTAACTTTAAATTAATAATTTCTTTCCA	46	Ser1	.	.	1e-15	70	93.4783	0	3	43	1	46	1	1	12953	12998
UNTRT_ME_1	23	AAGAAAATATTTTAAAGCTGCTAACTTTAAAGTTAATAATTTCTTT	AAGAAAATATTTTAAAGCTGCTAACTTTAAAGTTAATAATTTCTTTCCA	49	Ser1	.	.	7e-20	86	97.8261	1	0	46	1	46	1	1	12953	12998
ALKB_ME_3	23	AAGAAAATATTTTAAAGCTGCTAACTTTAAATTAATAATTTCTTT	AAGAAAATATTTTAAAGCTGCTAACTTTAAATTAATAATTTCTTTCCA	48	Ser1	.	.	9e-19	82	97.8261	0	1	45	1	46	1	1	12953	12998
ALKB_ME_3	23	AAGAAAAAATTTAAAGCTGCTAACTTTAAAGTTAATAATTTCTTT	AAGAAAAAATTTAAAGCTGCTAACTTTAAAGTTAATAATTTCTTTCCA	48	Ser1	.	.	4e-16	72	93.4783	2	1	45	1	46	1	1	12953	12998
ALKB_ME_3	23	AAGAATTTAAAGCTGCTAACTTTAAAGTTAATAATTTCTTT	AAGAATTTAAAGCTGCTAACTTTAAAGTTAATAATTTCTTTCCA	44	Ser1	.	.	2e-14	66	97.2222	1	0	36	0.878049	46	0.782609	1	12963	12998
ALKB_ME_1	22	AAGAAAAGATTTTAAAGCTGCTAACTTTAAATATAATAATTTCTTT	AAGAAAAGATTTTAAAGCTGCTAACTTTAAATATAATAATTTCTTTCCA	49	Ser1	.	.	9e-19	82	95.6522	2	0	46	1	46	1	1	12953	12998
UNTRT_ME_1	22	AAGAAAAAATTTTAAAGCTGCTAACTTTAAAGTTAATAATTTCTTT	AAGAAAAAATTTTAAAGCTGCTAACTTTAAAGTTAATAATTTCTTTCCA	49	Ser1	.	.	9e-19	82	95.6522	2	0	46	1	46	1	1	12953	12998
ALKB_ME_2	22	AAGAAAATATTTTAAAGCTGCTAACTTTAAAGTTAATAATTTCTTT	AAGAAAATATTTTAAAGCTGCTAACTTTAAAGTTAATAATTTCTTTCCA	49	Ser1	.	.	7e-20	86	97.8261	1	0	46	1	46	1	1	12953	12998
ALKB_ME_1	21	AAGAATTTAAAGCTGCTAACTTTAAATAATAATTTCTTT	AAGAATTTAAAGCTGCTAACTTTAAATAATAATTTCTTTCCA	42	Ser1	.	.	2e-12	58	94.4444	0	2	34	0.871795	46	0.782609	1	12963	12998
UNTRT_ME_1	21	AAGAAAAAATTTTAAAGCTGCTAACTTTAAATAATAATTTCTTT	AAGAAAAAATTTTAAAGCTGCTAACTTTAAATAATAATTTCTTTCCA	47	Ser1	.	.	1e-16	74	93.4783	1	2	44	1	46	1	1	12953	12998
ALKB_ME_2	21	AAGAAAATTTAAAGCTGCTAACTTTAAATTTAATAATTTCTTT	AAGAAAATTTAAAGCTGCTAACTTTAAATTTAATAATTTCTTTCCA	46	Ser1	.	.	1e-16	74	93.4783	0	3	43	1	46	1	1	12953	12998
ALKB_ME_2	21	AAGAAATTTTAAAGCTGCTAACTTTAATAATAATTTCTTT	AAGAAATTTTAAAGCTGCTAACTTTAATAATAATTTCTTTCCA	43	Ser1	.	.	2e-12	58	92.1053	0	3	35	0.875	46	0.826087	1	12961	12998
ALKB_ME_2	21	AAGAAAAAATTTTAAAGCTGCTAACTTTAAATAATAATTTCTTT	AAGAAAAAATTTTAAAGCTGCTAACTTTAAATAATAATTTCTTTCCA	47	Ser1	.	.	1e-16	74	93.4783	1	2	44	1	46	1	1	12953	12998
ALKB_ME_3	21	AAGAAAATATTTTAAAGCTGCTAACTTTAAATGTAATAATTTCTTT	AAGAAAATATTTTAAAGCTGCTAACTTTAAATGTAATAATTTCTTTCCA	49	Ser1	.	.	7e-20	86	97.8261	1	0	46	1	46	1	1	12953	12998
ALKB_ME_3	21	AAGAAAATTTTAAAGCTGCTAACTTTAAAAATAATAATTTCTTT	AAGAAAATTTTAAAGCTGCTAACTTTAAAAATAATAATTTCTTTCCA	47	Ser1	.	.	5e-15	68	91.3043	2	2	44	1	46	1	1	12953	12998
ALKB_ME_3	21	AAGAAAAATTTTAAAGCTGCTAACTTTAAAATAATAATTTCTTT	AAGAAAAATTTTAAAGCTGCTAACTTTAAAATAATAATTTCTTTCCA	47	Ser1	.	.	5e-15	68	93.4783	1	2	44	1	46	1	1	12953	12998
ALKB_ME_3	21	AAGAAATTTAAAGCTGCTAACTTTAAAGTTAATAATTTCTTT	AAGAAATTTAAAGCTGCTAACTTTAAAGTTAATAATTTCTTTCCA	45	Ser1	.	.	2e-14	66	97.2222	1	0	36	0.857143	46	0.782609	1	12963	12998
UNTRT_ME_3	21	AAGAAAATATTTTAAAGCTGCTAACTTTAAAGTTAATAATTTCTTT	AAGAAAATATTTTAAAGCTGCTAACTTTAAAGTTAATAATTTCTTTCCA	49	Ser1	.	.	7e-20	86	97.8261	1	0	46	1	46	1	1	12953	12998
ALKB_ME_2	20	AAGAAAAGTTTAAAGCTGCTAACTTTAAAGTTAATAATTTCTTT	AAGAAAAGTTTAAAGCTGCTAACTTTAAAGTTAATAATTTCTTTCCA	47	Ser1	.	.	5e-15	68	91.3043	2	2	44	1	46	1	1	12953	12998
ALKB_ME_3	20	AAGAAAAAGTTTAAAGCTGCTAACTTTAAATTTAATAATTTCTTT	AAGAAAAAGTTTAAAGCTGCTAACTTTAAATTTAATAATTTCTTTCCA	48	Ser1	.	.	1e-17	78	95.6522	1	1	45	1	46	1	1	12953	12998
ALKB_ME_3	20	AAGAAAAAGTTTAAAGCTGCTAACTTTAAATAATAATTTCTTT	AAGAAAAAGTTTAAAGCTGCTAACTTTAAATAATAATTTCTTTCCA	46	Ser1	.	.	6e-14	64	91.3043	1	3	43	1	46	1	1	12953	12998
ALKB_ME_3	20	AAGAAAATTTTAAAGCTGCTAACTTTAAATGTAATAATTTCTTT	AAGAAAATTTTAAAGCTGCTAACTTTAAATGTAATAATTTCTTTCCA	47	Ser1	.	.	1e-16	74	93.4783	1	2	44	1	46	1	1	12953	12998
UNTRT_ME_3	20	AAGAAAAATTTAAAGCTGCTAACTTTAAAGTTAATAATTTCTTT	AAGAAAAATTTAAAGCTGCTAACTTTAAAGTTAATAATTTCTTTCCA	47	Ser1	.	.	5e-15	68	91.3043	2	2	44	1	46	1	1	12953	12998
UNTRT_ME_3	20	AAGAAAAAATTTTAAAGCTGCTAACTTTAAATAATAATTTCTTT	AAGAAAAAATTTTAAAGCTGCTAACTTTAAATAATAATTTCTTTCCA	47	Ser1	.	.	1e-16	74	93.4783	1	2	44	1	46	1	1	12953	12998
ALKB_ME_1	19	AAGAAAAAATTTTAAAGCTGCTAACTTTAAAATTAATAATTTCTTT	AAGAAAAAATTTTAAAGCTGCTAACTTTAAAATTAATAATTTCTTTCCA	49	Ser1	.	.	9e-19	82	95.6522	2	0	46	1	46	1	1	12953	12998
ALKB_ME_1	19	AAGAAAATATTTTAAAGCTGCTAACTTTAAAATTAATAATTTCTTT	AAGAAAATATTTTAAAGCTGCTAACTTTAAAATTAATAATTTCTTTCCA	49	Ser1	.	.	7e-20	86	97.8261	1	0	46	1	46	1	1	12953	12998
UNTRT_ME_2	19	AAGAAAATTTTAAAGCTGCTAACTTTAAATAATAATTTCTTT	AAGAAAATTTTAAAGCTGCTAACTTTAAATAATAATTTCTTTCCA	45	Ser1	.	.	2e-14	66	91.3043	0	4	42	1	46	1	1	12953	12998
ALKB_ME_3	19	AAGAAATTTAAAGCTGCTAACTTTAAATAATAATTTCTTT	AAGAAATTTAAAGCTGCTAACTTTAAATAATAATTTCTTTCCA	43	Ser1	.	.	2e-12	58	94.4444	0	2	34	0.85	46	0.782609	1	12963	12998
ALKB_ME_3	19	AAAAAAAATTTTAAAGCTGCTAACTTTAAATTTAATAATTTCTTT	AAAAAAAATTTTAAAGCTGCTAACTTTAAATTTAATAATTTCTTTCCA	48	Ser1	.	.	3e-18	80	97.6744	1	0	43	0.955556	46	0.934783	1	12956	12998
ALKB_ME_3	19	AAGAAATATTTTAAAGCTGCTAACTTTAAAGTTAATAATTTCTTT	AAGAAATATTTTAAAGCTGCTAACTTTAAAGTTAATAATTTCTTTCCA	48	Ser1	.	.	1e-17	78	97.619	1	0	42	0.933333	46	0.913043	1	12957	12998
ALKB_ME_1	18	AAGAAAATATTTTAAAGCTGCTAACTTTAAATGTAATAATTTCTTT	AAGAAAATATTTTAAAGCTGCTAACTTTAAATGTAATAATTTCTTTCCA	49	Ser1	.	.	7e-20	86	97.8261	1	0	46	1	46	1	1	12953	12998
ALKB_ME_1	18	AAGAAAAAGTTTAAAGCTGCTAACTTTAAATAATAATTTCTTT	AAGAAAAAGTTTAAAGCTGCTAACTTTAAATAATAATTTCTTTCCA	46	Ser1	.	.	6e-14	64	91.3043	1	3	43	1	46	1	1	12953	12998
ALKB_ME_1	18	AAGAAAAATTTTAAAGCTGCTAACTTTAAATTAATAATTTCTTT	AAGAAAAATTTTAAAGCTGCTAACTTTAAATTAATAATTTCTTTCCA	47	Ser1	.	.	1e-16	74	95.6522	0	2	44	1	46	1	1	12953	12998
UNTRT_ME_1	18	AAGAAATTTTAAAGCTGCTAACTTTAAAGTTAATAATTTCTTT	AAGAAATTTTAAAGCTGCTAACTTTAAAGTTAATAATTTCTTTCCA	46	Ser1	.	.	1e-15	70	97.3684	1	0	38	0.883721	46	0.826087	1	12961	12998
ALKB_ME_3	18	AAAAAAAATTTTAAAGCTGCTAACTTTAATAATAATTTCTTT	AAAAAAAATTTTAAAGCTGCTAACTTTAATAATAATTTCTTTCCA	45	Ser1	.	.	6e-14	64	90.6977	1	3	40	0.952381	46	0.934783	1	12956	12998
ALKB_ME_3	18	AAGAAATTTTAAAGCTGCTAACTTTAAAATTAATAATTTCTTT	AAGAAATTTTAAAGCTGCTAACTTTAAAATTAATAATTTCTTTCCA	46	Ser1	.	.	1e-15	70	97.3684	1	0	38	0.883721	46	0.826087	1	12961	12998
ALKB_ME_3	18	AAGAAAAATTTTAAAGCTGCTAACTTTAATAATAATAATTTCTTT	AAGAAAAATTTTAAAGCTGCTAACTTTAATAATAATAATTTCTTTCCA	48	Ser1	.	.	5e-15	68	91.3043	3	1	45	1	46	1	1	12953	12998
ALKB_ME_3	18	AAGAAAAGATTTTAAAGCTGCTAACTTTAAATATAATAATTTCTTT	AAGAAAAGATTTTAAAGCTGCTAACTTTAAATATAATAATTTCTTTCCA	49	Ser1	.	.	9e-19	82	95.6522	2	0	46	1	46	1	1	12953	12998
ALKB_ME_1	17	AAGAAAATTTAAAGCTGCTAACTTTAAATTTAATAATTTCTTT	AAGAAAATTTAAAGCTGCTAACTTTAAATTTAATAATTTCTTTCCA	46	Ser1	.	.	1e-16	74	93.4783	0	3	43	1	46	1	1	12953	12998
ALKB_ME_1	17	AAGAAAAAATTTTAAAGCTGCTAACTTTAATAATAATAATTTCTTT	AAGAAAAAATTTTAAAGCTGCTAACTTTAATAATAATAATTTCTTTCCA	49	Ser1	.	.	5e-16	72	91.3043	4	0	46	1	46	1	1	12953	12998
UNTRT_ME_1	17	AAGAAAAGATTTTAAAGCTGCTAACTTTAAAGTTAATAATTTCTTT	AAGAAAAGATTTTAAAGCTGCTAACTTTAAAGTTAATAATTTCTTTCCA	49	Ser1	.	.	9e-19	82	95.6522	2	0	46	1	46	1	1	12953	12998
ALKB_ME_2	17	AAGAAATTTTAAAGCTGCTAACTTTAAAGTTAATAATTTCTTT	AAGAAATTTTAAAGCTGCTAACTTTAAAGTTAATAATTTCTTTCCA	46	Ser1	.	.	1e-15	70	97.3684	1	0	38	0.883721	46	0.826087	1	12961	12998
ALKB_ME_3	17	AAGAAAAATTTTAAAGCTGCTAACTTTAAATGTAATAATTTCTTT	AAGAAAAATTTTAAAGCTGCTAACTTTAAATGTAATAATTTCTTTCCA	48	Ser1	.	.	1e-17	78	95.6522	1	1	45	1	46	1	1	12953	12998
ALKB_ME_3	17	AAGAAAATTTTAAAGCTGCTAACTTTAAATTAATAATTTCTTT	AAGAAAATTTTAAAGCTGCTAACTTTAAATTAATAATTTCTTTCCA	46	Ser1	.	.	1e-15	70	93.4783	0	3	43	1	46	1	1	12953	12998
ALKB_ME_3	17	AAGAAAAAATTTTAAAGCTGCTAACTTTAAAATAATAATTTCTTT	AAGAAAAAATTTTAAAGCTGCTAACTTTAAAATAATAATTTCTTTCCA	48	Ser1	.	.	4e-16	72	93.4783	2	1	45	1	46	1	1	12953	12998
UNTRT_ME_3	17	AAGAAATTTTAAAGCTGCTAACTTTAAATTTAATAATTTCTTT	AAGAAATTTTAAAGCTGCTAACTTTAAATTTAATAATTTCTTTCCA	46	Ser1	.	.	3e-17	76	100	0	0	38	0.883721	46	0.826087	1	12961	12998
UNTRT_ME_3	17	AAGAAAAGTTTAAAGCTGCTAACTTTAAATTTAATAATTTCTTT	AAGAAAAGTTTAAAGCTGCTAACTTTAAATTTAATAATTTCTTTCCA	47	Ser1	.	.	1e-16	74	93.4783	1	2	44	1	46	1	1	12953	12998
UNTRT_ME_3	17	AAGAAAAATTTTAAAGCTGCTAACTTTAAAATTAATAATTTCTTT	AAGAAAAATTTTAAAGCTGCTAACTTTAAAATTAATAATTTCTTTCCA	48	Ser1	.	.	1e-17	78	95.6522	1	1	45	1	46	1	1	12953	12998
ALKB_ME_1	16	AAGAAAATATTTTAAAGCTGCTAACTTTAAATTAATAATTTCTTT	AAGAAAATATTTTAAAGCTGCTAACTTTAAATTAATAATTTCTTTCCA	48	Ser1	.	.	9e-19	82	97.8261	0	1	45	1	46	1	1	12953	12998
ALKB_ME_1	16	AAGAAATTTTAAAGCTGCTAACTTTAATAATAATAATTTCTTT	AAGAAATTTTAAAGCTGCTAACTTTAATAATAATAATTTCTTTCCA	46	Ser1	.	.	8e-13	60	92.1053	3	0	38	0.883721	46	0.826087	1	12961	12998
UNTRT_ME_1	16	AAGAAATTTTAAAGCTGCTAACTTTAAAATTAATAATTTCTTT	AAGAAATTTTAAAGCTGCTAACTTTAAAATTAATAATTTCTTTCCA	46	Ser1	.	.	1e-15	70	97.3684	1	0	38	0.883721	46	0.826087	1	12961	12998
UNTRT_ME_2	16	AAGAAAAATTTTAAAGCTGCTAACTTTAAATTTAATAATTTCTTT	AAGAAAAATTTTAAAGCTGCTAACTTTAAATTTAATAATTTCTTTCCA	48	Ser1	.	.	9e-19	82	97.8261	0	1	45	1	46	1	1	12953	12998
ALKB_ME_3	16	AAGAAAAATTTTAAAGCTGCTAACTTTAAATTAATAATTTCTTT	AAGAAAAATTTTAAAGCTGCTAACTTTAAATTAATAATTTCTTTCCA	47	Ser1	.	.	1e-16	74	95.6522	0	2	44	1	46	1	1	12953	12998
UNTRT_ME_3	16	AAGAAAATATTTTAAAGCTGCTAACTTTAATAATAATTTCTTT	AAGAAAATATTTTAAAGCTGCTAACTTTAATAATAATTTCTTTCCA	46	Ser1	.	.	1e-16	74	93.4783	0	3	43	1	46	1	1	12953	12998
ALKB_ME_1	15	AAGAAAATTTTAAAGCTGCTAACTTTAAAAATAATAATTTCTTT	AAGAAAATTTTAAAGCTGCTAACTTTAAAAATAATAATTTCTTTCCA	47	Ser1	.	.	5e-15	68	91.3043	2	2	44	1	46	1	1	12953	12998
ALKB_ME_1	15	AAGAAAAGATTTTAAAGCTGCTAACTTTAAATAATAATTTCTTT	AAGAAAAGATTTTAAAGCTGCTAACTTTAAATAATAATTTCTTTCCA	47	Ser1	.	.	1e-16	74	93.4783	1	2	44	1	46	1	1	12953	12998
ALKB_ME_1	15	AAGAAATATTTTAAAGCTGCTAACTTTAAATTTAATAATTTCTTT	AAGAAATATTTTAAAGCTGCTAACTTTAAATTTAATAATTTCTTTCCA	48	Ser1	.	.	2e-19	84	100	0	0	42	0.933333	46	0.913043	1	12957	12998
ALKB_ME_1	15	AAGAAAAAGTTTAAAGCTGCTAACTTTAAATTTAATAATTTCTTT	AAGAAAAAGTTTAAAGCTGCTAACTTTAAATTTAATAATTTCTTTCCA	48	Ser1	.	.	1e-17	78	95.6522	1	1	45	1	46	1	1	12953	12998
ALKB_ME_1	15	AAGAAAAAATTTAAAGCTGCTAACTTTAAAGTTAATAATTTCTTT	AAGAAAAAATTTAAAGCTGCTAACTTTAAAGTTAATAATTTCTTTCCA	48	Ser1	.	.	4e-16	72	93.4783	2	1	45	1	46	1	1	12953	12998
ALKB_ME_1	15	AAGAATTTAAAGCTGCTAACTTTAAAGTTAATAATTTCTTT	AAGAATTTAAAGCTGCTAACTTTAAAGTTAATAATTTCTTTCCA	44	Ser1	.	.	2e-14	66	97.2222	1	0	36	0.878049	46	0.782609	1	12963	12998
UNTRT_ME_1	15	AAGAAAATTTTAAAGCTGCTAACTTTAAAATTAATAATTTCTTT	AAGAAAATTTTAAAGCTGCTAACTTTAAAATTAATAATTTCTTTCCA	47	Ser1	.	.	1e-16	74	93.4783	1	2	44	1	46	1	1	12953	12998
ALKB_ME_2	15	AAGAAAAATTTAAAGCTGCTAACTTTAAATTTAATAATTTCTTT	AAGAAAAATTTAAAGCTGCTAACTTTAAATTTAATAATTTCTTTCCA	47	Ser1	.	.	1e-16	74	93.4783	1	2	44	1	46	1	1	12953	12998
UNTRT_ME_2	15	AAGAAAATTTTAAAGCTGCTAACTTTAAATTTAATAATTTCTTT	AAGAAAATTTTAAAGCTGCTAACTTTAAATTTAATAATTTCTTTCCA	47	Ser1	.	.	1e-17	78	95.6522	0	2	44	1	46	1	1	12953	12998
ALKB_ME_3	15	AAGAAAAGATTTTAAAGCTGCTAACTTTAAATAATAATTTCTTT	AAGAAAAGATTTTAAAGCTGCTAACTTTAAATAATAATTTCTTTCCA	47	Ser1	.	.	1e-16	74	93.4783	1	2	44	1	46	1	1	12953	12998
ALKB_ME_1	14	AAGAAAAATTTTAAAGCTGCTAACTTTAAATATAATAATTTCTTT	AAGAAAAATTTTAAAGCTGCTAACTTTAAATATAATAATTTCTTTCCA	48	Ser1	.	.	1e-17	78	95.6522	1	1	45	1	46	1	1	12953	12998
UNTRT_ME_1	14	AAGAATTTTAAAGCTGCTAACTTTAATAATAATTTCTTT	AAGAATTTTAAAGCTGCTAACTTTAATAATAATTTCTTTCCA	42	Ser1	.	.	2e-12	58	92.1053	0	3	35	0.897436	46	0.826087	1	12961	12998
ALKB_ME_2	14	AAGAAAAATTTTAAAGCTGCTAACTTTAAAGTTAATAATTTCTTT	AAGAAAAATTTTAAAGCTGCTAACTTTAAAGTTAATAATTTCTTTCCA	48	Ser1	.	.	1e-17	78	95.6522	1	1	45	1	46	1	1	12953	12998
UNTRT_ME_3	14	AAGAAAAATTTAAAGCTGCTAACTTTAAATTTAATAATTTCTTT	AAGAAAAATTTAAAGCTGCTAACTTTAAATTTAATAATTTCTTTCCA	47	Ser1	.	.	1e-16	74	93.4783	1	2	44	1	46	1	1	12953	12998
ALKB_ME_1	13	AAAAAAAATTTTAAAGCTGCTAACTTTAATAATAATTTCTTT	AAAAAAAATTTTAAAGCTGCTAACTTTAATAATAATTTCTTTCCA	45	Ser1	.	.	6e-14	64	90.6977	1	3	40	0.952381	46	0.934783	1	12956	12998
ALKB_ME_1	13	AAGAAAATTTTAAAGCTGCTAACTTTAAATGTAATAATTTCTTT	AAGAAAATTTTAAAGCTGCTAACTTTAAATGTAATAATTTCTTTCCA	47	Ser1	.	.	1e-16	74	93.4783	1	2	44	1	46	1	1	12953	12998
ALKB_ME_1	13	AAGAAAAAATTTTAAAGCTGCTAACTTTAAAATAATAATTTCTTT	AAGAAAAAATTTTAAAGCTGCTAACTTTAAAATAATAATTTCTTTCCA	48	Ser1	.	.	4e-16	72	93.4783	2	1	45	1	46	1	1	12953	12998
UNTRT_ME_1	13	AAGAAAAGTTTAAAGCTGCTAACTTTAAATTTAATAATTTCTTT	AAGAAAAGTTTAAAGCTGCTAACTTTAAATTTAATAATTTCTTTCCA	47	Ser1	.	.	1e-16	74	93.4783	1	2	44	1	46	1	1	12953	12998
UNTRT_ME_1	13	AAGAAAAATTTAAAGCTGCTAACTTTAAAGTTAATAATTTCTTT	AAGAAAAATTTAAAGCTGCTAACTTTAAAGTTAATAATTTCTTTCCA	47	Ser1	.	.	5e-15	68	91.3043	2	2	44	1	46	1	1	12953	12998
UNTRT_ME_1	13	AAGAAATTTTAAAGCTGCTAACTTTAAATAATAATTTCTTT	AAGAAATTTTAAAGCTGCTAACTTTAAATAATAATTTCTTTCCA	44	Ser1	.	.	2e-13	62	94.7368	0	2	36	0.878049	46	0.826087	1	12961	12998
ALKB_ME_3	13	AAGAAGATTTTAAAGCTGCTAACTTTAAATTTAATAATTTCTTT	AAGAAGATTTTAAAGCTGCTAACTTTAAATTTAATAATTTCTTTCCA	47	Ser1	.	.	4e-17	76	97.561	1	0	41	0.931818	46	0.891304	1	12958	12998
ALKB_ME_3	13	AAAAAAATTTTAAAGCTGCTAACTTTAAATTTAATAATTTCTTT	AAAAAAATTTTAAAGCTGCTAACTTTAAATTTAATAATTTCTTTCCA	47	Ser1	.	.	3e-18	80	97.6744	1	0	43	0.977273	46	0.934783	1	12956	12998
UNTRT_ME_3	13	AAGAAATTTTAAAGCTGCTAACTTTAAAGTTAATAATTTCTTT	AAGAAATTTTAAAGCTGCTAACTTTAAAGTTAATAATTTCTTTCCA	46	Ser1	.	.	1e-15	70	97.3684	1	0	38	0.883721	46	0.826087	1	12961	12998
UNTRT_ME_3	13	AAGAAAATATTTTAAAGCTGCTAACTTTAAATAATAATTTCTTT	AAGAAAATATTTTAAAGCTGCTAACTTTAAATAATAATTTCTTTCCA	47	Ser1	.	.	1e-17	78	95.6522	0	2	44	1	46	1	1	12953	12998
ALKB_ME_1	12	AAGAATTTTAAAGCTGCTAACTTTAAAATTAATAATTTCTTT	AAGAATTTTAAAGCTGCTAACTTTAAAATTAATAATTTCTTTCCA	45	Ser1	.	.	1e-15	70	97.3684	1	0	38	0.904762	46	0.826087	1	12961	12998
ALKB_ME_1	12	AAGAAATTTTAAAGCTGCTAACTTTAAAATTAATAATTTCTTT	AAGAAATTTTAAAGCTGCTAACTTTAAAATTAATAATTTCTTTCCA	46	Ser1	.	.	1e-15	70	97.3684	1	0	38	0.883721	46	0.826087	1	12961	12998
ALKB_ME_1	12	AAGATTTTAAAGCTGCTAACTTTAAATTTAATAATTTCTTT	AAGATTTTAAAGCTGCTAACTTTAAATTTAATAATTTCTTTCCA	44	Ser1	.	.	3e-17	76	97.561	1	0	41	1	46	0.891304	1	12958	12998
ALKB_ME_1	12	AAGAAAAAGTTTAAAGCTGCTAACTTTAAAGTTAATAATTTCTTT	AAGAAAAAGTTTAAAGCTGCTAACTTTAAAGTTAATAATTTCTTTCCA	48	Ser1	.	.	4e-16	72	93.4783	2	1	45	1	46	1	1	12953	12998
ALKB_ME_1	12	AAGAAAAAATTTAAAGCTGCTAACTTTAAAATAATAATTTCTTT	AAGAAAAAATTTAAAGCTGCTAACTTTAAAATAATAATTTCTTTCCA	47	Ser1	.	.	6e-14	64	91.3043	2	2	44	1	46	1	1	12953	12998
ALKB_ME_1	12	AAGAAAATTTAAAGCTGCTAACTTTAAAGTTAATAATTTCTTT	AAGAAAATTTAAAGCTGCTAACTTTAAAGTTAATAATTTCTTTCCA	46	Ser1	.	.	1e-15	70	91.3043	1	3	43	1	46	1	1	12953	12998
UNTRT_ME_1	12	AAGAAAAATTTAAAGCTGCTAACTTTAAATTTAATAATTTCTTT	AAGAAAAATTTAAAGCTGCTAACTTTAAATTTAATAATTTCTTTCCA	47	Ser1	.	.	1e-16	74	93.4783	1	2	44	1	46	1	1	12953	12998
UNTRT_ME_1	12	AAGAAATTTAAAGCTGCTAACTTTAAATAATAATTTCTTT	AAGAAATTTAAAGCTGCTAACTTTAAATAATAATTTCTTTCCA	43	Ser1	.	.	2e-12	58	94.4444	0	2	34	0.85	46	0.782609	1	12963	12998
UNTRT_ME_1	12	AAGAATTTAAAGCTGCTAACTTTAAATAATAATTTCTTT	AAGAATTTAAAGCTGCTAACTTTAAATAATAATTTCTTTCCA	42	Ser1	.	.	2e-12	58	94.4444	0	2	34	0.871795	46	0.782609	1	12963	12998
ALKB_ME_2	12	AAGAAAAGTTTAAAGCTGCTAACTTTAAATTTAATAATTTCTTT	AAGAAAAGTTTAAAGCTGCTAACTTTAAATTTAATAATTTCTTTCCA	47	Ser1	.	.	1e-16	74	93.4783	1	2	44	1	46	1	1	12953	12998
ALKB_ME_2	12	AAGAAAATTTTAAAGCTGCTAACTTTAAAATTAATAATTTCTTT	AAGAAAATTTTAAAGCTGCTAACTTTAAAATTAATAATTTCTTTCCA	47	Ser1	.	.	1e-16	74	93.4783	1	2	44	1	46	1	1	12953	12998
UNTRT_ME_2	12	AAGAAAAATTTTAAAGCTGCTAACTTTAATAATAATTTCTTT	AAGAAAAATTTTAAAGCTGCTAACTTTAATAATAATTTCTTTCCA	45	Ser1	.	.	2e-14	66	91.3043	0	4	42	1	46	1	1	12953	12998
ALKB_ME_3	12	AAGAAAAAATTTAAAGCTGCTAACTTTAAATATAATAATTTCTTT	AAGAAAAAATTTAAAGCTGCTAACTTTAAATATAATAATTTCTTTCCA	48	Ser1	.	.	4e-16	72	93.4783	2	1	45	1	46	1	1	12953	12998
ALKB_ME_3	12	AAGAATTTTAAAGCTGCTAACTTTAAAGTTAATAATTTCTTT	AAGAATTTTAAAGCTGCTAACTTTAAAGTTAATAATTTCTTTCCA	45	Ser1	.	.	1e-15	70	97.3684	1	0	38	0.904762	46	0.826087	1	12961	12998
ALKB_ME_3	12	AAGAAAAAAAATTTTAAAGCTGCTAACTTTAATAATAATTTCTTT	AAGAAAAAAAATTTTAAAGCTGCTAACTTTAATAATAATTTCTTTCCA	48	Ser1	.	.	7e-14	64	90.6977	1	3	40	0.888889	46	0.934783	1	12956	12998
ALKB_ME_3	12	AAAAAAAATTTTAAAGCTGCTAACTTTAAAGTTAATAATTTCTTT	AAAAAAAATTTTAAAGCTGCTAACTTTAAAGTTAATAATTTCTTTCCA	48	Ser1	.	.	4e-17	76	95.3488	2	0	43	0.955556	46	0.934783	1	12956	12998
ALKB_ME_3	12	AAGAAAATTTAAAGCTGCTAACTTTAAAGTTAATAATTTCTTT	AAGAAAATTTAAAGCTGCTAACTTTAAAGTTAATAATTTCTTTCCA	46	Ser1	.	.	1e-15	70	91.3043	1	3	43	1	46	1	1	12953	12998
UNTRT_ME_3	12	AAGAAAATTTTAAAGCTGCTAACTTTAAAATAATAATTTCTTT	AAGAAAATTTTAAAGCTGCTAACTTTAAAATAATAATTTCTTTCCA	46	Ser1	.	.	6e-14	64	91.3043	1	3	43	1	46	1	1	12953	12998
UNTRT_ME_3	12	AAGAAAAGATTTTAAAGCTGCTAACTTTAAAGTTAATAATTTCTTT	AAGAAAAGATTTTAAAGCTGCTAACTTTAAAGTTAATAATTTCTTTCCA	49	Ser1	.	.	9e-19	82	95.6522	2	0	46	1	46	1	1	12953	12998
ALKB_ME_1	11	AAGAAAAAAATTTTAAAGCTGCTAACTTTAATAATAATTTCTTT	AAGAAAAAAATTTTAAAGCTGCTAACTTTAATAATAATTTCTTTCCA	47	Ser1	.	.	6e-14	64	90.6977	1	3	40	0.909091	46	0.934783	1	12956	12998
ALKB_ME_1	11	AAGTTTAAAGCTGCTAACTTTAAAGTTAATAATTTCTTT	AAGTTTAAAGCTGCTAACTTTAAAGTTAATAATTTCTTTCCA	42	Ser1	.	.	2e-14	66	97.2222	1	0	36	0.923077	46	0.782609	1	12963	12998
ALKB_ME_1	11	AAAAAAAATTTTAAAGCTGCTAACTTTAAAGTTAATAATTTCTTT	AAAAAAAATTTTAAAGCTGCTAACTTTAAAGTTAATAATTTCTTTCCA	48	Ser1	.	.	4e-17	76	95.3488	2	0	43	0.955556	46	0.934783	1	12956	12998
ALKB_ME_1	11	AAGAAAAAATTTTAAAGCTGCTAACTTTAAATATAATAATTTCTTT	AAGAAAAAATTTTAAAGCTGCTAACTTTAAATATAATAATTTCTTTCCA	49	Ser1	.	.	9e-19	82	95.6522	2	0	46	1	46	1	1	12953	12998
UNTRT_ME_1	11	AAGAAAATATTTTAAAGCTGCTAACTTTAAATATAATAATTTCTTT	AAGAAAATATTTTAAAGCTGCTAACTTTAAATATAATAATTTCTTTCCA	49	Ser1	.	.	7e-20	86	97.8261	1	0	46	1	46	1	1	12953	12998
UNTRT_ME_1	11	AAGAATTTAAAGCTGCTAACTTTAAATTTAATAATTTCTTT	AAGAATTTAAAGCTGCTAACTTTAAATTTAATAATTTCTTTCCA	44	Ser1	.	.	4e-16	72	100	0	0	36	0.878049	46	0.782609	1	12963	12998
UNTRT_ME_1	11	AAGAAAAATTTTAAAGCTGCTAACTTTAAAATAATAATTTCTTT	AAGAAAAATTTTAAAGCTGCTAACTTTAAAATAATAATTTCTTTCCA	47	Ser1	.	.	5e-15	68	93.4783	1	2	44	1	46	1	1	12953	12998
UNTRT_ME_2	11	AAGAAAAATTTTAAAGCTGCTAACTTTAAATAATAATTTCTTT	AAGAAAAATTTTAAAGCTGCTAACTTTAAATAATAATTTCTTTCCA	46	Ser1	.	.	1e-15	70	93.4783	0	3	43	1	46	1	1	12953	12998
ALKB_ME_3	11	AAGAATTTTAAAGCTGCTAACTTTAAAATTAATAATTTCTTT	AAGAATTTTAAAGCTGCTAACTTTAAAATTAATAATTTCTTTCCA	45	Ser1	.	.	1e-15	70	97.3684	1	0	38	0.904762	46	0.826087	1	12961	12998
ALKB_ME_3	11	AAGAAAAGATTTTAAAGCTGCTAACTTTAAAATTAATAATTTCTTT	AAGAAAAGATTTTAAAGCTGCTAACTTTAAAATTAATAATTTCTTTCCA	49	Ser1	.	.	9e-19	82	95.6522	2	0	46	1	46	1	1	12953	12998
ALKB_ME_3	11	AAGATTTTAAAGCTGCTAACTTTAAATTTAATAATTTCTTT	AAGATTTTAAAGCTGCTAACTTTAAATTTAATAATTTCTTTCCA	44	Ser1	.	.	3e-17	76	97.561	1	0	41	1	46	0.891304	1	12958	12998
ALKB_ME_3	11	AAGAAAAATTTAAAGCTGCTAACTTTAAAATTAATAATTTCTTT	AAGAAAAATTTAAAGCTGCTAACTTTAAAATTAATAATTTCTTTCCA	47	Ser1	.	.	5e-15	68	91.3043	2	2	44	1	46	1	1	12953	12998
UNTRT_ME_3	11	AAGAAAAAATTTAAAGCTGCTAACTTTAAATAATAATTTCTTT	AAGAAAAAATTTAAAGCTGCTAACTTTAAATAATAATTTCTTTCCA	46	Ser1	.	.	6e-14	64	91.3043	1	3	43	1	46	1	1	12953	12998
UNTRT_ME_3	11	AAGAAAATTTTAAAGCTGCTAACTTTAAATTAATAATTTCTTT	AAGAAAATTTTAAAGCTGCTAACTTTAAATTAATAATTTCTTTCCA	46	Ser1	.	.	1e-15	70	93.4783	0	3	43	1	46	1	1	12953	12998
UNTRT_ME_3	11	AAGAAAATTTAAAGCTGCTAACTTTAAATTTAATAATTTCTTT	AAGAAAATTTAAAGCTGCTAACTTTAAATTTAATAATTTCTTTCCA	46	Ser1	.	.	1e-16	74	93.4783	0	3	43	1	46	1	1	12953	12998
ALKB_ME_1	10	AAGAAAAGATTTTAAAGCTGCTAACTTTAAAATTAATAATTTCTTT	AAGAAAAGATTTTAAAGCTGCTAACTTTAAAATTAATAATTTCTTTCCA	49	Ser1	.	.	9e-19	82	95.6522	2	0	46	1	46	1	1	12953	12998
ALKB_ME_1	10	AAGATTTTAAAGCTGCTAACTTTAATAATAATTTCTTT	AAGATTTTAAAGCTGCTAACTTTAATAATAATTTCTTTCCA	41	Ser1	.	.	6e-13	60	90.2439	1	3	38	1	46	0.891304	1	12958	12998
ALKB_ME_1	10	AAGAATTTTAAAGCTGCTAACTTTAAAGTTAATAATTTCTTT	AAGAATTTTAAAGCTGCTAACTTTAAAGTTAATAATTTCTTTCCA	45	Ser1	.	.	1e-15	70	97.3684	1	0	38	0.904762	46	0.826087	1	12961	12998
ALKB_ME_1	10	AAAAAAATTTTAAAGCTGCTAACTTTAAATTTAATAATTTCTTT	AAAAAAATTTTAAAGCTGCTAACTTTAAATTTAATAATTTCTTTCCA	47	Ser1	.	.	3e-18	80	97.6744	1	0	43	0.977273	46	0.934783	1	12956	12998
ALKB_ME_1	10	AAGAAAAGTTTAAAGCTGCTAACTTTAAAATTAATAATTTCTTT	AAGAAAAGTTTAAAGCTGCTAACTTTAAAATTAATAATTTCTTTCCA	47	Ser1	.	.	5e-15	68	91.3043	2	2	44	1	46	1	1	12953	12998
ALKB_ME_1	10	AAGAAAATATTTTAAAGCTGCTAACTTTAAATTAAATAATTTCTTT	AAGAAAATATTTTAAAGCTGCTAACTTTAAATTAAATAATTTCTTTCCA	49	Ser1	.	.	7e-20	86	97.8261	1	0	46	1	46	1	1	12953	12998
UNTRT_ME_1	10	AAGAAAAAATTTAAAGCTGCTAACTTTAAATTTAATAATTTCTTT	AAGAAAAAATTTAAAGCTGCTAACTTTAAATTTAATAATTTCTTTCCA	48	Ser1	.	.	1e-17	78	95.6522	1	1	45	1	46	1	1	12953	12998
UNTRT_ME_1	10	AAGAAAATATTTTAAAGCTGCTAACTTTAAAATTAATAATTTCTTT	AAGAAAATATTTTAAAGCTGCTAACTTTAAAATTAATAATTTCTTTCCA	49	Ser1	.	.	7e-20	86	97.8261	1	0	46	1	46	1	1	12953	12998
UNTRT_ME_1	10	AAGAAATTTAAAGCTGCTAACTTTAAATTTAATAATTTCTTT	AAGAAATTTAAAGCTGCTAACTTTAAATTTAATAATTTCTTTCCA	45	Ser1	.	.	4e-16	72	100	0	0	36	0.857143	46	0.782609	1	12963	12998
ALKB_ME_2	10	AAGAAAAAATTTTAAAGCTGCTAACTTTAAAGTTAATAATTTCTTT	AAGAAAAAATTTTAAAGCTGCTAACTTTAAAGTTAATAATTTCTTTCCA	49	Ser1	.	.	9e-19	82	95.6522	2	0	46	1	46	1	1	12953	12998
ALKB_ME_2	10	AAGAATATTTTAAAGCTGCTAACTTTAAATTTAATAATTTCTTT	AAGAATATTTTAAAGCTGCTAACTTTAAATTTAATAATTTCTTTCCA	47	Ser1	.	.	8e-19	82	100	0	0	41	0.931818	46	0.891304	1	12958	12998
ALKB_ME_2	10	AAGAATTTAAAGCTGCTAACTTTAAAATTAATAATTTCTTT	AAGAATTTAAAGCTGCTAACTTTAAAATTAATAATTTCTTTCCA	44	Ser1	.	.	2e-14	66	97.2222	1	0	36	0.878049	46	0.782609	1	12963	12998
ALKB_ME_2	10	AAGAAATATTTTAAAGCTGCTAACTTTAAATTTAATAATTTCTTT	AAGAAATATTTTAAAGCTGCTAACTTTAAATTTAATAATTTCTTTCCA	48	Ser1	.	.	2e-19	84	100	0	0	42	0.933333	46	0.913043	1	12957	12998
ALKB_ME_3	10	AAGAAAGTTTAAAGCTGCTAACTTTAAATTTAATAATTTCTTT	AAGAAAGTTTAAAGCTGCTAACTTTAAATTTAATAATTTCTTTCCA	46	Ser1	.	.	4e-16	72	100	0	0	36	0.837209	46	0.782609	1	12963	12998
UNTRT_ME_3	10	AAGAAATTTAAAGCTGCTAACTTTAAATTTAATAATTTCTTT	AAGAAATTTAAAGCTGCTAACTTTAAATTTAATAATTTCTTTCCA	45	Ser1	.	.	4e-16	72	100	0	0	36	0.857143	46	0.782609	1	12963	12998
ALKB_ME_1	9	AAGAAAAAATTTAAAGCTGCTAACTTTAAAATTAATAATTTCTTT	AAGAAAAAATTTAAAGCTGCTAACTTTAAAATTAATAATTTCTTTCCA	48	Ser1	.	.	4e-16	72	93.4783	2	1	45	1	46	1	1	12953	12998
ALKB_ME_1	9	AAAAAAAATTTTAAAGCTGCTAACTTTAAATTTAATAATTTCTTT	AAAAAAAATTTTAAAGCTGCTAACTTTAAATTTAATAATTTCTTTCCA	48	Ser1	.	.	3e-18	80	97.6744	1	0	43	0.955556	46	0.934783	1	12956	12998
ALKB_ME_1	9	AAGAAAAAATTTTAAAGCTGCTAACTTTAAATTAATAATTTCTTT	AAGAAAAAATTTTAAAGCTGCTAACTTTAAATTAATAATTTCTTTCCA	48	Ser1	.	.	1e-17	78	95.6522	1	1	45	1	46	1	1	12953	12998
UNTRT_ME_1	9	AAGAATATTTTAAAGCTGCTAACTTTAAATTTAATAATTTCTTT	AAGAATATTTTAAAGCTGCTAACTTTAAATTTAATAATTTCTTTCCA	47	Ser1	.	.	8e-19	82	100	0	0	41	0.931818	46	0.891304	1	12958	12998
UNTRT_ME_1	9	AAGAAAAAATTTAAAGCTGCTAACTTTAAATAATAATTTCTTT	AAGAAAAAATTTAAAGCTGCTAACTTTAAATAATAATTTCTTTCCA	46	Ser1	.	.	6e-14	64	91.3043	1	3	43	1	46	1	1	12953	12998
ALKB_ME_2	9	AAAAAAAAATTTAAAGCTGCTAACTTTAAATTTAATAATTTCTTT	AAAAAAAAATTTAAAGCTGCTAACTTTAAATTTAATAATTTCTTTCCA	48	Ser1	.	.	4e-17	76	95.3488	2	0	43	0.955556	46	0.934783	1	12956	12998
ALKB_ME_2	9	AAGAAATTTTAAAGCTGCTAACTTTAAATAATAATTTCTTT	AAGAAATTTTAAAGCTGCTAACTTTAAATAATAATTTCTTTCCA	44	Ser1	.	.	2e-13	62	94.7368	0	2	36	0.878049	46	0.826087	1	12961	12998
ALKB_ME_2	9	AAGAAAATATTTTAAAGCTGCTAACTTTAAATATAATAATTTCTTT	AAGAAAATATTTTAAAGCTGCTAACTTTAAATATAATAATTTCTTTCCA	49	Ser1	.	.	7e-20	86	97.8261	1	0	46	1	46	1	1	12953	12998
UNTRT_ME_2	9	AAGAAAATTTTAAAGCTGCTAACTTTAAAGTTAATAATTTCTTT	AAGAAAATTTTAAAGCTGCTAACTTTAAAGTTAATAATTTCTTTCCA	47	Ser1	.	.	1e-16	74	93.4783	1	2	44	1	46	1	1	12953	12998
ALKB_ME_3	9	AAGAATTTAAAGCTGCTAACTTTAAATATAATAATTTCTTT	AAGAATTTAAAGCTGCTAACTTTAAATATAATAATTTCTTTCCA	44	Ser1	.	.	2e-14	66	97.2222	1	0	36	0.878049	46	0.782609	1	12963	12998
ALKB_ME_3	9	AAAAAAAATTTAAAGCTGCTAACTTTAAATTTAATAATTTCTTT	AAAAAAAATTTAAAGCTGCTAACTTTAAATTTAATAATTTCTTTCCA	47	Ser1	.	.	4e-17	76	95.3488	2	0	43	0.977273	46	0.934783	1	12956	12998
ALKB_ME_3	9	AAGAAAATATTTTAAAGCTGCTAACTTTAATTTAATAATTTCTTT	AAGAAAATATTTTAAAGCTGCTAACTTTAATTTAATAATTTCTTTCCA	48	Ser1	.	.	9e-19	82	97.8261	0	1	45	1	46	1	1	12953	12998
ALKB_ME_3	9	AAGAAAAAAATTTTAAAGCTGCTAACTTTAATAATAATTTCTTT	AAGAAAAAAATTTTAAAGCTGCTAACTTTAATAATAATTTCTTTCCA	47	Ser1	.	.	6e-14	64	90.6977	1	3	40	0.909091	46	0.934783	1	12956	12998
ALKB_ME_3	9	AAGAAAAAAATTTTAAAGCTGCTAACTTTAAAGTTAATAATTTCTTT	AAGAAAAAAATTTTAAAGCTGCTAACTTTAAAGTTAATAATTTCTTTCCA	50	Ser1	.	.	4e-17	76	95.3488	2	0	43	0.914894	46	0.934783	1	12956	12998
ALKB_ME_3	9	AAGAAAAAATTTTAAAGCTGCTAACTTTAAAATTAATAATTTCTTT	AAGAAAAAATTTTAAAGCTGCTAACTTTAAAATTAATAATTTCTTTCCA	49	Ser1	.	.	9e-19	82	95.6522	2	0	46	1	46	1	1	12953	12998
ALKB_ME_3	9	AAGAAATTTTAAAGCTGCTAACTTTAAATTAATAATTTCTTT	AAGAAATTTTAAAGCTGCTAACTTTAAATTAATAATTTCTTTCCA	45	Ser1	.	.	2e-14	66	97.3684	0	1	37	0.880952	46	0.826087	1	12961	12998
ALKB_ME_3	9	AAGAAAAAAGTTTAAAGCTGCTAACTTTAAAGTTAATAATTTCTTT	AAGAAAAAAGTTTAAAGCTGCTAACTTTAAAGTTAATAATTTCTTTCCA	49	Ser1	.	.	4e-17	76	93.4783	3	0	46	1	46	1	1	12953	12998
ALKB_ME_3	9	AAGAAAAATTTTAAAGCTGCTAACTTTAAAAATAATAATTTCTTT	AAGAAAAATTTTAAAGCTGCTAACTTTAAAAATAATAATTTCTTTCCA	48	Ser1	.	.	4e-16	72	93.4783	2	1	45	1	46	1	1	12953	12998
ALKB_ME_3	9	AAGAAAAAATTTTAAAGCTGCTAACTTTAAATATAATAATTTCTTT	AAGAAAAAATTTTAAAGCTGCTAACTTTAAATATAATAATTTCTTTCCA	49	Ser1	.	.	9e-19	82	95.6522	2	0	46	1	46	1	1	12953	12998
UNTRT_ME_3	9	AAGAAAAATTTTAAAGCTGCTAACTTTAATAATAATAATTTCTTT	AAGAAAAATTTTAAAGCTGCTAACTTTAATAATAATAATTTCTTTCCA	48	Ser1	.	.	5e-15	68	91.3043	3	1	45	1	46	1	1	12953	12998
ALKB_ME_1	8	AAAAAAATTTTAAAGCTGCTAACTTTAATAATAATTTCTTT	AAAAAAATTTTAAAGCTGCTAACTTTAATAATAATTTCTTTCCA	44	Ser1	.	.	6e-14	64	90.6977	1	3	40	0.97561	46	0.934783	1	12956	12998
ALKB_ME_1	8	AAGAAAGATTTTAAAGCTGCTAACTTTAAATTTAATAATTTCTTT	AAGAAAGATTTTAAAGCTGCTAACTTTAAATTTAATAATTTCTTTCCA	48	Ser1	.	.	1e-17	78	97.619	1	0	42	0.933333	46	0.913043	1	12957	12998
ALKB_ME_1	8	AAGAAAAGTTTAAAGCTGCTAACTTTAAATATAATAATTTCTTT	AAGAAAAGTTTAAAGCTGCTAACTTTAAATATAATAATTTCTTTCCA	47	Ser1	.	.	5e-15	68	91.3043	2	2	44	1	46	1	1	12953	12998
ALKB_ME_1	8	AAGAAAAATTTTAAAGCTGCTAACTTTAAATGTAATAATTTCTTT	AAGAAAAATTTTAAAGCTGCTAACTTTAAATGTAATAATTTCTTTCCA	48	Ser1	.	.	1e-17	78	95.6522	1	1	45	1	46	1	1	12953	12998
ALKB_ME_1	8	AAGAAAAAAGTTTAAAGCTGCTAACTTTAAATTTAATAATTTCTTT	AAGAAAAAAGTTTAAAGCTGCTAACTTTAAATTTAATAATTTCTTTCCA	49	Ser1	.	.	9e-19	82	95.6522	2	0	46	1	46	1	1	12953	12998
ALKB_ME_1	8	AAGAAAAAATTTTAAAGCTGCTAACTTTAAATGTAATAATTTCTTT	AAGAAAAAATTTTAAAGCTGCTAACTTTAAATGTAATAATTTCTTTCCA	49	Ser1	.	.	9e-19	82	95.6522	2	0	46	1	46	1	1	12953	12998
ALKB_ME_1	8	AAGAAAACATTTTAAAGCTGCTAACTTTAATAATAATTTCTTT	AAGAAAACATTTTAAAGCTGCTAACTTTAATAATAATTTCTTTCCA	46	Ser1	.	.	1e-15	70	91.3043	1	3	43	1	46	1	1	12953	12998
ALKB_ME_1	8	AAGAAAACATTTTAAAGCTGCTAACTTTAAATTTAATAATTTCTTT	AAGAAAACATTTTAAAGCTGCTAACTTTAAATTTAATAATTTCTTTCCA	49	Ser1	.	.	7e-20	86	97.8261	1	0	46	1	46	1	1	12953	12998
ALKB_ME_1	8	AAGAAAATTTAAAGCTGCTAACTTTAAAATTAATAATTTCTTT	AAGAAAATTTAAAGCTGCTAACTTTAAAATTAATAATTTCTTTCCA	46	Ser1	.	.	1e-15	70	91.3043	1	3	43	1	46	1	1	12953	12998
ALKB_ME_1	8	AAGAAAATATTTTAAAGCTGCTAACTTTAATAATAATAATTTCTTT	AAGAAAATATTTTAAAGCTGCTAACTTTAATAATAATAATTTCTTTCCA	49	Ser1	.	.	4e-17	76	93.4783	3	0	46	1	46	1	1	12953	12998
ALKB_ME_1	8	AAGAAAAATTTAAAGCTGCTAACTTTAAAATTAATAATTTCTTT	AAGAAAAATTTAAAGCTGCTAACTTTAAAATTAATAATTTCTTTCCA	47	Ser1	.	.	5e-15	68	91.3043	2	2	44	1	46	1	1	12953	12998
UNTRT_ME_1	8	AAGAAAAATTTTAAAGCTGCTAACTTTAAAATTAATAATTTCTTT	AAGAAAAATTTTAAAGCTGCTAACTTTAAAATTAATAATTTCTTTCCA	48	Ser1	.	.	1e-17	78	95.6522	1	1	45	1	46	1	1	12953	12998
UNTRT_ME_1	8	AAGAAAAGATTTTAAAGCTGCTAACTTTAATAATAATTTCTTT	AAGAAAAGATTTTAAAGCTGCTAACTTTAATAATAATTTCTTTCCA	46	Ser1	.	.	1e-15	70	91.3043	1	3	43	1	46	1	1	12953	12998
UNTRT_ME_1	8	AAGAAAATATTTTAAAGCTGCTAACTTTAAATAATAATTTCTTT	AAGAAAATATTTTAAAGCTGCTAACTTTAAATAATAATTTCTTTCCA	47	Ser1	.	.	1e-17	78	95.6522	0	2	44	1	46	1	1	12953	12998
ALKB_ME_2	8	AAGAAAAGATTTTAAAGCTGCTAACTTTAAAGTTAATAATTTCTTT	AAGAAAAGATTTTAAAGCTGCTAACTTTAAAGTTAATAATTTCTTTCCA	49	Ser1	.	.	9e-19	82	95.6522	2	0	46	1	46	1	1	12953	12998
ALKB_ME_2	8	AAGAAAGTTTAAAGCTGCTAACTTTAAATTTAATAATTTCTT	AAGAAAGTTTAAAGCTGCTAACTTTAAATTTAATAATTTCTTCCA	45	Ser1	.	.	1e-15	70	100	0	0	35	0.833333	46	0.76087	1	12963	12997
ALKB_ME_2	8	AAGAAAAAATTTTAAAGCTGCTAACTTTAAATATAATAATTTCTTT	AAGAAAAAATTTTAAAGCTGCTAACTTTAAATATAATAATTTCTTTCCA	49	Ser1	.	.	9e-19	82	95.6522	2	0	46	1	46	1	1	12953	12998
ALKB_ME_2	8	AAGAAAGATTTTAAAGCTGCTAACTTTAAATTTAATAATTTCTTT	AAGAAAGATTTTAAAGCTGCTAACTTTAAATTTAATAATTTCTTTCCA	48	Ser1	.	.	1e-17	78	97.619	1	0	42	0.933333	46	0.913043	1	12957	12998
UNTRT_ME_2	8	AAGAATTTTAAAGCTGCTAACTTTAATAATAATTTCTTT	AAGAATTTTAAAGCTGCTAACTTTAATAATAATTTCTTTCCA	42	Ser1	.	.	2e-12	58	92.1053	0	3	35	0.897436	46	0.826087	1	12961	12998
ALKB_ME_3	8	AAAAAAATTTTAAAGCTGCTAACTTTAAATAATAATTTCTTT	AAAAAAATTTTAAAGCTGCTAACTTTAAATAATAATTTCTTTCCA	45	Ser1	.	.	5e-15	68	93.0233	1	2	41	0.97619	46	0.934783	1	12956	12998
ALKB_ME_3	8	AAGAATTTAAAGCTGCTAACTTTAATAATAATAATTTCTTT	AAGAATTTAAAGCTGCTAACTTTAATAATAATAATTTCTTTCCA	44	Ser1	.	.	9e-12	56	91.6667	3	0	36	0.878049	46	0.782609	1	12963	12998
UNTRT_ME_3	8	AAGAAAAGTTTAAAGCTGCTAACTTTAAAGTTAATAATTTCTTT	AAGAAAAGTTTAAAGCTGCTAACTTTAAAGTTAATAATTTCTTTCCA	47	Ser1	.	.	5e-15	68	91.3043	2	2	44	1	46	1	1	12953	12998
UNTRT_ME_3	8	AAGAATTTTAAAGCTGCTAACTTTAAAGTTAATAATTTCTTT	AAGAATTTTAAAGCTGCTAACTTTAAAGTTAATAATTTCTTTCCA	45	Ser1	.	.	1e-15	70	97.3684	1	0	38	0.904762	46	0.826087	1	12961	12998
UNTRT_ME_3	8	AAGAATTTAAAGCTGCTAACTTTAAATTTAATAATTTCTTT	AAGAATTTAAAGCTGCTAACTTTAAATTTAATAATTTCTTTCCA	44	Ser1	.	.	4e-16	72	100	0	0	36	0.878049	46	0.782609	1	12963	12998
UNTRT_ME_3	8	AAGAAATTTAAAGCTGCTAACTTTAAATAATAATTTCTTT	AAGAAATTTAAAGCTGCTAACTTTAAATAATAATTTCTTTCCA	43	Ser1	.	.	2e-12	58	94.4444	0	2	34	0.85	46	0.782609	1	12963	12998
ALKB_ME_1	7	AAAAAAATTTAAAGCTGCTAACTTTAAATTTAATAATTTCTTT	AAAAAAATTTAAAGCTGCTAACTTTAAATTTAATAATTTCTTTCCA	46	Ser1	.	.	3e-17	76	95.3488	2	0	43	1	46	0.934783	1	12956	12998
ALKB_ME_1	7	AAAAAAAAATTTTAAAGCTGCTAACTTTAAATTTAATAATTTCTTT	AAAAAAAAATTTTAAAGCTGCTAACTTTAAATTTAATAATTTCTTTCCA	49	Ser1	.	.	9e-19	82	95.6522	2	0	46	1	46	1	1	12953	12998
ALKB_ME_1	7	AAAAAAAATTTTAAAGCTGCTAACTTTAAAATTAATAATTTCTTT	AAAAAAAATTTTAAAGCTGCTAACTTTAAAATTAATAATTTCTTTCCA	48	Ser1	.	.	4e-17	76	95.3488	2	0	43	0.955556	46	0.934783	1	12956	12998
ALKB_ME_1	7	AAGAAAATATTTTAAAGCTGCTAACCTTAAATAATAATTTCTTT	AAGAAAATATTTTAAAGCTGCTAACCTTAAATAATAATTTCTTTCCA	47	Ser1	.	.	1e-16	74	93.4783	1	2	44	1	46	1	1	12953	12998
ALKB_ME_1	7	AAGAAAAAGATTTTAAAGCTGCTAACTTTAAATTTAATAATTTCTTT	AAGAAAAAGATTTTAAAGCTGCTAACTTTAAATTTAATAATTTCTTTCCA	50	Ser1	.	.	3e-18	80	97.6744	1	0	43	0.914894	46	0.934783	1	12956	12998
ALKB_ME_1	7	AAAAAAAATTTAAAGCTGCTAACTTTAAATAATAATTTCTTT	AAAAAAAATTTAAAGCTGCTAACTTTAAATAATAATTTCTTTCCA	45	Ser1	.	.	2e-13	62	90.6977	2	2	41	0.97619	46	0.934783	1	12956	12998
ALKB_ME_1	7	AAGAAAGTTTAAAGCTGCTAACTTTAAATTTAATAATTTCTTT	AAGAAAGTTTAAAGCTGCTAACTTTAAATTTAATAATTTCTTTCCA	46	Ser1	.	.	4e-16	72	100	0	0	36	0.837209	46	0.782609	1	12963	12998
ALKB_ME_1	7	AAGAAAAGAATTTAAAGCTGCTAACTTTAAATAATAATTTCTTT	AAGAAAAGAATTTAAAGCTGCTAACTTTAAATAATAATTTCTTTCCA	47	Ser1	.	.	5e-15	68	91.3043	2	2	44	1	46	1	1	12953	12998
ALKB_ME_1	7	AAGAAAGTTTAAAGCTGCTAACTTTAAAGTTAATAATTTCTTT	AAGAAAGTTTAAAGCTGCTAACTTTAAAGTTAATAATTTCTTTCCA	46	Ser1	.	.	2e-14	66	97.2222	1	0	36	0.837209	46	0.782609	1	12963	12998
UNTRT_ME_1	7	AAGAAAATTTTAAAGCTGCTAACTTTAAAATAATAATTTCTTT	AAGAAAATTTTAAAGCTGCTAACTTTAAAATAATAATTTCTTTCCA	46	Ser1	.	.	6e-14	64	91.3043	1	3	43	1	46	1	1	12953	12998
UNTRT_ME_1	7	AAGAAAAGTTTAAAGCTGCTAACTTTAAAGTTAATAATTTCTTT	AAGAAAAGTTTAAAGCTGCTAACTTTAAAGTTAATAATTTCTTTCCA	47	Ser1	.	.	5e-15	68	91.3043	2	2	44	1	46	1	1	12953	12998
UNTRT_ME_1	7	AAGAATTTTAAAGCTGCTAACTTTAAATTTAATAATTTCTTT	AAGAATTTTAAAGCTGCTAACTTTAAATTTAATAATTTCTTTCCA	45	Ser1	.	.	3e-17	76	100	0	0	38	0.904762	46	0.826087	1	12961	12998
ALKB_ME_2	7	AAGAAAATATTTTAAAGCTGCTAACTTTAAAATTAATAATTTCTTT	AAGAAAATATTTTAAAGCTGCTAACTTTAAAATTAATAATTTCTTTCCA	49	Ser1	.	.	7e-20	86	97.8261	1	0	46	1	46	1	1	12953	12998
ALKB_ME_2	7	AAGAATTTTAAAGCTGCTAACTTTAAATTTAATAATTTCTTT	AAGAATTTTAAAGCTGCTAACTTTAAATTTAATAATTTCTTTCCA	45	Ser1	.	.	3e-17	76	100	0	0	38	0.904762	46	0.826087	1	12961	12998
ALKB_ME_2	7	AAGAAAAAAATTTTAAAGCTGCTAACTTTAATAATAATTTCTTT	AAGAAAAAAATTTTAAAGCTGCTAACTTTAATAATAATTTCTTTCCA	47	Ser1	.	.	6e-14	64	90.6977	1	3	40	0.909091	46	0.934783	1	12956	12998
ALKB_ME_2	7	AAGAAAATATTTTAAAGCTGCTAACTTTAATAATAATTTCTTT	AAGAAAATATTTTAAAGCTGCTAACTTTAATAATAATTTCTTTCCA	46	Ser1	.	.	1e-16	74	93.4783	0	3	43	1	46	1	1	12953	12998
UNTRT_ME_2	7	AAGAAAAAATTTTAAAGCTGCTAACTTTAAAGTTAATAATTTCTTT	AAGAAAAAATTTTAAAGCTGCTAACTTTAAAGTTAATAATTTCTTTCCA	49	Ser1	.	.	9e-19	82	95.6522	2	0	46	1	46	1	1	12953	12998
ALKB_ME_3	7	AAGATTTTAAAGCTGCTAACTTTAATAATAATTTCTTT	AAGATTTTAAAGCTGCTAACTTTAATAATAATTTCTTTCCA	41	Ser1	.	.	6e-13	60	90.2439	1	3	38	1	46	0.891304	1	12958	12998
ALKB_ME_3	7	AAGAAAATTTTAAAGCTGCTAACTTTAAGTTAATAATTTCTTT	AAGAAAATTTTAAAGCTGCTAACTTTAAGTTAATAATTTCTTTCCA	46	Ser1	.	.	6e-14	64	91.3043	1	3	43	1	46	1	1	12953	12998
ALKB_ME_3	7	AAGAAAATTTTAAAGCTGCTAACTTTAAAAGTTAATAATTTCTTT	AAGAAAATTTTAAAGCTGCTAACTTTAAAAGTTAATAATTTCTTTCCA	48	Ser1	.	.	2e-14	66	91.4894	1	3	45	1	46	1	1	12953	12998
ALKB_ME_3	7	AAGTTTAAAGCTGCTAACTTTAAAGTTAATAATTTCTTT	AAGTTTAAAGCTGCTAACTTTAAAGTTAATAATTTCTTTCCA	42	Ser1	.	.	2e-14	66	97.2222	1	0	36	0.923077	46	0.782609	1	12963	12998
ALKB_ME_3	7	AAGAAAAAAATTTTAAAGCTGCTAACTTTAAATTTAATAATTTCTTT	AAGAAAAAAATTTTAAAGCTGCTAACTTTAAATTTAATAATTTCTTTCCA	50	Ser1	.	.	3e-18	80	97.6744	1	0	43	0.914894	46	0.934783	1	12956	12998
ALKB_ME_3	7	AAGAAAATATTTTAAAGCTGCTAACTTTAAAAATAATAATTTCTTT	AAGAAAATATTTTAAAGCTGCTAACTTTAAAAATAATAATTTCTTTCCA	49	Ser1	.	.	9e-19	82	95.6522	2	0	46	1	46	1	1	12953	12998
ALKB_ME_3	7	AAGGAAAATTTTAAAGCTGCTAACTTTAAATTTAATAATTTCTTT	AAGGAAAATTTTAAAGCTGCTAACTTTAAATTTAATAATTTCTTTCCA	48	Ser1	.	.	1e-17	78	95.6522	1	1	45	1	46	1	1	12953	12998
ALKB_ME_3	7	AAGAAAAGTTTAAAGCTGCTAACTTTAAAATTAATAATTTCTTT	AAGAAAAGTTTAAAGCTGCTAACTTTAAAATTAATAATTTCTTTCCA	47	Ser1	.	.	5e-15	68	91.3043	2	2	44	1	46	1	1	12953	12998
ALKB_ME_3	7	AAGAAAATTTAAAGCTGCTAACTTTAAAATTAATAATTTCTTT	AAGAAAATTTAAAGCTGCTAACTTTAAAATTAATAATTTCTTTCCA	46	Ser1	.	.	1e-15	70	91.3043	1	3	43	1	46	1	1	12953	12998
UNTRT_ME_3	7	AAGAATTTTAAAGCTGCTAACTTTAATAATAATTTCTTT	AAGAATTTTAAAGCTGCTAACTTTAATAATAATTTCTTTCCA	42	Ser1	.	.	2e-12	58	92.1053	0	3	35	0.897436	46	0.826087	1	12961	12998
UNTRT_ME_3	7	AAGAAAAGATTTTAAAGCTGCTAACTTTAATAATAATTTCTTT	AAGAAAAGATTTTAAAGCTGCTAACTTTAATAATAATTTCTTTCCA	46	Ser1	.	.	1e-15	70	91.3043	1	3	43	1	46	1	1	12953	12998
UNTRT_ME_3	7	AAGAAAAATTTTAAAGCTGCTAACTTTAAAAATAATAATTTCTTT	AAGAAAAATTTTAAAGCTGCTAACTTTAAAAATAATAATTTCTTTCCA	48	Ser1	.	.	4e-16	72	93.4783	2	1	45	1	46	1	1	12953	12998
UNTRT_ME_3	7	AAGAAAATATTTTAAAGCTGCTAACTTTAAAATTAATAATTTCTTT	AAGAAAATATTTTAAAGCTGCTAACTTTAAAATTAATAATTTCTTTCCA	49	Ser1	.	.	7e-20	86	97.8261	1	0	46	1	46	1	1	12953	12998
ALKB_ME_1	6	AAGAATTTAAAGCTGCTAACTTTAAAAATAATAATTTCTTT	AAGAATTTAAAGCTGCTAACTTTAAAAATAATAATTTCTTTCCA	44	Ser1	.	.	2e-13	62	94.4444	2	0	36	0.878049	46	0.782609	1	12963	12998
ALKB_ME_1	6	AAAAAAATTTTAAAGCTGCTAACTTTAAAGTTAATAATTTCTTT	AAAAAAATTTTAAAGCTGCTAACTTTAAAGTTAATAATTTCTTTCCA	47	Ser1	.	.	4e-17	76	95.3488	2	0	43	0.977273	46	0.934783	1	12956	12998
ALKB_ME_1	6	AAGAAGATTTTAAAGCTGCTAACTTTAAATTTAATAATTTCTTT	AAGAAGATTTTAAAGCTGCTAACTTTAAATTTAATAATTTCTTTCCA	47	Ser1	.	.	4e-17	76	97.561	1	0	41	0.931818	46	0.891304	1	12958	12998
ALKB_ME_1	6	AAGAAAAGATTTTAAAGCTGCTAACTTTAAATGTAATAATTTCTTT	AAGAAAAGATTTTAAAGCTGCTAACTTTAAATGTAATAATTTCTTTCCA	49	Ser1	.	.	9e-19	82	95.6522	2	0	46	1	46	1	1	12953	12998
ALKB_ME_1	6	AAGAAATTTTAAAGCTGCTAACTTTAAAATAATAATTTCTTT	AAGAAATTTTAAAGCTGCTAACTTTAAAATAATAATTTCTTTCCA	45	Ser1	.	.	2e-13	62	94.7368	1	1	37	0.880952	46	0.826087	1	12961	12998
ALKB_ME_1	6	AAGAAAAAAATTTAAAGCTGCTAACTTTAAAGTTAATAATTTCTTT	AAGAAAAAAATTTAAAGCTGCTAACTTTAAAGTTAATAATTTCTTTCCA	49	Ser1	.	.	4e-17	76	93.4783	3	0	46	1	46	1	1	12953	12998
ALKB_ME_1	6	AAGAAAAATTTTAAAGCTGCTAACTTTAAAAAATAATTTCTTT	AAGAAAAATTTTAAAGCTGCTAACTTTAAAAAATAATTTCTTTCCA	46	Ser1	.	.	6e-14	64	91.3043	1	3	43	1	46	1	1	12953	12998
ALKB_ME_1	6	AAGAAAATATTTTAAAGCTGCTAACTTTAAAAATAATAATTTCTTT	AAGAAAATATTTTAAAGCTGCTAACTTTAAAAATAATAATTTCTTTCCA	49	Ser1	.	.	9e-19	82	95.6522	2	0	46	1	46	1	1	12953	12998
ALKB_ME_1	6	AAGAAATTTAAAGCTGCTAACTTTAAAGTTAATAATTTCTTT	AAGAAATTTAAAGCTGCTAACTTTAAAGTTAATAATTTCTTTCCA	45	Ser1	.	.	2e-14	66	97.2222	1	0	36	0.857143	46	0.782609	1	12963	12998
UNTRT_ME_1	6	AAGAAAATTTTAAAGCTGCTAACTTTAAATATAATAATTTCTTT	AAGAAAATTTTAAAGCTGCTAACTTTAAATATAATAATTTCTTTCCA	47	Ser1	.	.	1e-16	74	93.4783	1	2	44	1	46	1	1	12953	12998
UNTRT_ME_1	6	AAGAAAATATTTTAAAGCTGCTAACTTTAAATTAATAATTTCTTT	AAGAAAATATTTTAAAGCTGCTAACTTTAAATTAATAATTTCTTTCCA	48	Ser1	.	.	9e-19	82	97.8261	0	1	45	1	46	1	1	12953	12998
UNTRT_ME_1	6	AAGAAAATTTAAAGCTGCTAACTTTAAATTTAATAATTTCTTT	AAGAAAATTTAAAGCTGCTAACTTTAAATTTAATAATTTCTTTCCA	46	Ser1	.	.	1e-16	74	93.4783	0	3	43	1	46	1	1	12953	12998
ALKB_ME_2	6	AAGAAAAGTTTAAAGCTGCTAACTTTAAAATTAATAATTTCTTT	AAGAAAAGTTTAAAGCTGCTAACTTTAAAATTAATAATTTCTTTCCA	47	Ser1	.	.	5e-15	68	91.3043	2	2	44	1	46	1	1	12953	12998
ALKB_ME_2	6	AAGAAAAAGTTTAAAGCTGCTAACTTTAAAATAATAATTTCTTT	AAGAAAAAGTTTAAAGCTGCTAACTTTAAAATAATAATTTCTTTCCA	47	Ser1	.	.	6e-14	64	91.3043	2	2	44	1	46	1	1	12953	12998
ALKB_ME_2	6	AAGAATTTAAAGCTGCTAACTTTAAAGTTAATAATTTCTTT	AAGAATTTAAAGCTGCTAACTTTAAAGTTAATAATTTCTTTCCA	44	Ser1	.	.	2e-14	66	97.2222	1	0	36	0.878049	46	0.782609	1	12963	12998
ALKB_ME_2	6	AAGAATTTAAAGCTGCTAACTTTAAATAATAATTTCTTT	AAGAATTTAAAGCTGCTAACTTTAAATAATAATTTCTTTCCA	42	Ser1	.	.	2e-12	58	94.4444	0	2	34	0.871795	46	0.782609	1	12963	12998
ALKB_ME_2	6	AAGAAAATTTTAAAGCTGCTAACTTTAAATTAATAATTTCTTT	AAGAAAATTTTAAAGCTGCTAACTTTAAATTAATAATTTCTTTCCA	46	Ser1	.	.	1e-15	70	93.4783	0	3	43	1	46	1	1	12953	12998
ALKB_ME_2	6	AAGAAAGTTTAAAGCTGCTAACTTTAAAGTTAATAATTTCTTT	AAGAAAGTTTAAAGCTGCTAACTTTAAAGTTAATAATTTCTTTCCA	46	Ser1	.	.	2e-14	66	97.2222	1	0	36	0.837209	46	0.782609	1	12963	12998
ALKB_ME_2	6	AAGAAAAATTTTAAAGCTGCTAACTTTAAAATTAATAATTTCTTT	AAGAAAAATTTTAAAGCTGCTAACTTTAAAATTAATAATTTCTTTCCA	48	Ser1	.	.	1e-17	78	95.6522	1	1	45	1	46	1	1	12953	12998
ALKB_ME_2	6	AAGAAAAAATTTAAAGCTGCTAACTTTAAAGTTAATAATTTCTTT	AAGAAAAAATTTAAAGCTGCTAACTTTAAAGTTAATAATTTCTTTCCA	48	Ser1	.	.	4e-16	72	93.4783	2	1	45	1	46	1	1	12953	12998
ALKB_ME_2	6	AAGAAAATATTTTAAAGCTGCTAACTTTAAATGTAATAATTTCTTT	AAGAAAATATTTTAAAGCTGCTAACTTTAAATGTAATAATTTCTTTCCA	49	Ser1	.	.	7e-20	86	97.8261	1	0	46	1	46	1	1	12953	12998
UNTRT_ME_2	6	AAGAAATTTTAAAGCTGCTAACTTTAAATTTAATAATTTCTTT	AAGAAATTTTAAAGCTGCTAACTTTAAATTTAATAATTTCTTTCCA	46	Ser1	.	.	3e-17	76	100	0	0	38	0.883721	46	0.826087	1	12961	12998
UNTRT_ME_2	6	AAGAAAAGATTTTAAAGCTGCTAACTTTAAATTTAATAATTTCTTT	AAGAAAAGATTTTAAAGCTGCTAACTTTAAATTTAATAATTTCTTTCCA	49	Ser1	.	.	7e-20	86	97.8261	1	0	46	1	46	1	1	12953	12998
UNTRT_ME_2	6	AAGAAATTTTAAAGCTGCTAACTTTAATAATAATTTCTTT	AAGAAATTTTAAAGCTGCTAACTTTAATAATAATTTCTTTCCA	43	Ser1	.	.	2e-12	58	92.1053	0	3	35	0.875	46	0.826087	1	12961	12998
ALKB_ME_3	6	AAAAAAATTTAAAGCTGCTAACTTTAAATTTAATAATTTCTTT	AAAAAAATTTAAAGCTGCTAACTTTAAATTTAATAATTTCTTTCCA	46	Ser1	.	.	3e-17	76	95.3488	2	0	43	1	46	0.934783	1	12956	12998
ALKB_ME_3	6	AGGAAAAATTTTAAAGCTGCTAACTTTAAATAATAATTTCTTT	AGGAAAAATTTTAAAGCTGCTAACTTTAAATAATAATTTCTTTCCA	46	Ser1	.	.	2e-14	66	91.1111	2	2	43	1	46	0.978261	1	12954	12998
ALKB_ME_3	6	AAGAAAAATTTAAAGCTGCTAACTTTAAATATAATAATTTCTTT	AAGAAAAATTTAAAGCTGCTAACTTTAAATATAATAATTTCTTTCCA	47	Ser1	.	.	5e-15	68	91.3043	2	2	44	1	46	1	1	12953	12998
ALKB_ME_3	6	AAGAAAAGATTTTAAAGCTGCTAACTTTAAATGTAATAATTTCTTT	AAGAAAAGATTTTAAAGCTGCTAACTTTAAATGTAATAATTTCTTTCCA	49	Ser1	.	.	9e-19	82	95.6522	2	0	46	1	46	1	1	12953	12998
ALKB_ME_3	6	AAGAAAATTTTAAAGCTGCTAACTTTAATTTAATAATTTCTTT	AAGAAAATTTTAAAGCTGCTAACTTTAATTTAATAATTTCTTTCCA	46	Ser1	.	.	1e-15	70	93.4783	0	3	43	1	46	1	1	12953	12998
ALKB_ME_3	6	AAGAAAAATTTTAAAGCTGCTAACTTTAATTTAATAATTTCTTT	AAGAAAAATTTTAAAGCTGCTAACTTTAATTTAATAATTTCTTTCCA	47	Ser1	.	.	1e-16	74	95.6522	0	2	44	1	46	1	1	12953	12998
ALKB_ME_3	6	AAGAAAAATTTTAAAGCTGCTAACTTAATTTAATAATTTCTTT	AAGAAAAATTTTAAAGCTGCTAACTTAATTTAATAATTTCTTTCCA	46	Ser1	.	.	1e-15	70	93.4783	0	3	43	1	46	1	1	12953	12998
ALKB_ME_3	6	AAAAAAATTTAAAGCTGCTAACTTTAAATAATAATTTCTTT	AAAAAAATTTAAAGCTGCTAACTTTAAATAATAATTTCTTTCCA	44	Ser1	.	.	2e-13	62	90.6977	2	2	41	1	46	0.934783	1	12956	12998
ALKB_ME_3	6	AAGAAAAAATTTTAAAGCTGCTAACTTTAAATTAATAATTTCTTT	AAGAAAAAATTTTAAAGCTGCTAACTTTAAATTAATAATTTCTTTCCA	48	Ser1	.	.	1e-17	78	95.6522	1	1	45	1	46	1	1	12953	12998
ALKB_ME_3	6	AAGAAAATATTTTAAAGCTGCTAACTTTAAATTAAATAATTTCTTT	AAGAAAATATTTTAAAGCTGCTAACTTTAAATTAAATAATTTCTTTCCA	49	Ser1	.	.	7e-20	86	97.8261	1	0	46	1	46	1	1	12953	12998
ALKB_ME_3	6	AAGAAAATATTTTAAAGCTGCTAACTTTAATAATAATAATTTCTTT	AAGAAAATATTTTAAAGCTGCTAACTTTAATAATAATAATTTCTTTCCA	49	Ser1	.	.	4e-17	76	93.4783	3	0	46	1	46	1	1	12953	12998
ALKB_ME_3	6	AAGAATTTTAAAGCTGCTAACTTTAAAAATAATAATTTCTTT	AAGAATTTTAAAGCTGCTAACTTTAAAAATAATAATTTCTTTCCA	45	Ser1	.	.	2e-14	66	94.7368	2	0	38	0.904762	46	0.826087	1	12961	12998
UNTRT_ME_3	6	AAGAAAAAATTTAAAGCTGCTAACTTTAAAGTTAATAATTTCTTT	AAGAAAAAATTTAAAGCTGCTAACTTTAAAGTTAATAATTTCTTTCCA	48	Ser1	.	.	4e-16	72	93.4783	2	1	45	1	46	1	1	12953	12998
UNTRT_ME_3	6	AAAAAAAATTTTAAAGCTGCTAACTTTAATAATAATTTCTTT	AAAAAAAATTTTAAAGCTGCTAACTTTAATAATAATTTCTTTCCA	45	Ser1	.	.	6e-14	64	90.6977	1	3	40	0.952381	46	0.934783	1	12956	12998
ALKB_ME_1	5	AAGTTTAAAGCTGCTAACTTTAATAATAATTTCTTT	AAGTTTAAAGCTGCTAACTTTAATAATAATTTCTTTCCA	39	Ser1	.	.	3e-11	54	91.6667	0	3	33	0.916667	46	0.782609	1	12963	12998
ALKB_ME_1	5	AAGAAATTTAAAGCTGCTAACTTTAAAATTAATAATTTCTTT	AAGAAATTTAAAGCTGCTAACTTTAAAATTAATAATTTCTTTCCA	45	Ser1	.	.	2e-14	66	97.2222	1	0	36	0.857143	46	0.782609	1	12963	12998
ALKB_ME_1	5	AAGAAAATATTTTAAAGCAGCTAACTTTAAATTTAATAATTTCTTT	AAGAAAATATTTTAAAGCAGCTAACTTTAAATTTAATAATTTCTTTCCA	49	Ser1	.	.	7e-20	86	97.8261	1	0	46	1	46	1	1	12953	12998
ALKB_ME_1	5	AAGAAAATATTTTAAAGCTGCTAACTTTAAATTTAATAATTTCTTT	AAGAAAATATTTTAAAGCTGCTAACTTTAAATTTAATAATTTCTTTTCA	49	Ser1	.	.	2e-21	92	100	0	0	46	1	46	1	1	12953	12998
ALKB_ME_1	5	AAAAAATTTTAAAGCTGCTAACTTTAATAATAATTTCTTT	AAAAAATTTTAAAGCTGCTAACTTTAATAATAATTTCTTTCCA	43	Ser1	.	.	6e-14	64	90.6977	1	3	40	1	46	0.934783	1	12956	12998
ALKB_ME_1	5	AAGAAAATTTTAAAGCTGCTAACTTTAATTTAATAATTTCTTT	AAGAAAATTTTAAAGCTGCTAACTTTAATTTAATAATTTCTTTCCA	46	Ser1	.	.	1e-15	70	93.4783	0	3	43	1	46	1	1	12953	12998
ALKB_ME_1	5	AAGAAAATTTTAAAGCTGCTAACTTAATTTAATAATTTCTTT	AAGAAAATTTTAAAGCTGCTAACTTAATTTAATAATTTCTTTCCA	45	Ser1	.	.	2e-14	66	91.3043	0	4	42	1	46	1	1	12953	12998
ALKB_ME_1	5	AAGAAAAATTTTAAAGCTGCTAACTTTAAAATTTAATAATTTCTTT	AAGAAAAATTTTAAAGCTGCTAACTTTAAAATTTAATAATTTCTTTCCA	49	Ser1	.	.	4e-17	76	95.7447	0	2	46	1	46	1	1	12953	12998
ALKB_ME_1	5	AAGAAAAATTTTAAAGCTGCTAACTTTAATTTAATAATTTCTTT	AAGAAAAATTTTAAAGCTGCTAACTTTAATTTAATAATTTCTTTCCA	47	Ser1	.	.	1e-16	74	95.6522	0	2	44	1	46	1	1	12953	12998
ALKB_ME_1	5	AAAAAAATTTTAAAGCTGCTAACTTTAAATAATAATTTCTTT	AAAAAAATTTTAAAGCTGCTAACTTTAAATAATAATTTCTTTCCA	45	Ser1	.	.	5e-15	68	93.0233	1	2	41	0.97619	46	0.934783	1	12956	12998
ALKB_ME_1	5	AAGAAAAAGTTTAAAGCTGCTAACTTTAAAATAATAATTTCTTT	AAGAAAAAGTTTAAAGCTGCTAACTTTAAAATAATAATTTCTTTCCA	47	Ser1	.	.	6e-14	64	91.3043	2	2	44	1	46	1	1	12953	12998
ALKB_ME_1	5	AAGAAATTTAAAGCTGCTAACTTTAATAATAATAATTTCTTT	AAGAAATTTAAAGCTGCTAACTTTAATAATAATAATTTCTTTCCA	45	Ser1	.	.	9e-12	56	91.6667	3	0	36	0.857143	46	0.782609	1	12963	12998
ALKB_ME_1	5	AAGAAAGAATTTAAAGCTGCTAACTTTAAATAATAATTTCTTT	AAGAAAGAATTTAAAGCTGCTAACTTTAAATAATAATTTCTTTCCA	46	Ser1	.	.	8e-13	60	90.4762	2	2	40	0.930233	46	0.913043	1	12957	12998
UNTRT_ME_1	5	AAGAAAAAATTTAAAGCTGCTAACTTTAAAGTTAATAATTTCTTT	AAGAAAAAATTTAAAGCTGCTAACTTTAAAGTTAATAATTTCTTTCCA	48	Ser1	.	.	4e-16	72	93.4783	2	1	45	1	46	1	1	12953	12998
UNTRT_ME_1	5	AAGAAATTTTAAAGCTGCTAACTTTAATAATAATAATTTCTTT	AAGAAATTTTAAAGCTGCTAACTTTAATAATAATAATTTCTTTCCA	46	Ser1	.	.	8e-13	60	92.1053	3	0	38	0.883721	46	0.826087	1	12961	12998
UNTRT_ME_1	5	AAGAAAAAATTTTAAAGCTGCTAACTTTAAAATTAATAATTTCTTT	AAGAAAAAATTTTAAAGCTGCTAACTTTAAAATTAATAATTTCTTTCCA	49	Ser1	.	.	9e-19	82	95.6522	2	0	46	1	46	1	1	12953	12998
UNTRT_ME_1	5	AAGAATATTTTAAAGCTGCTAACTTTAAATTAATAATTTCTTT	AAGAATATTTTAAAGCTGCTAACTTTAAATTAATAATTTCTTTCCA	46	Ser1	.	.	4e-16	72	97.561	0	1	40	0.930233	46	0.891304	1	12958	12998
UNTRT_ME_1	5	AAGAATTTTAAAGCTGCTAACTTTAAATAATAATTTCTTT	AAGAATTTTAAAGCTGCTAACTTTAAATAATAATTTCTTTCCA	43	Ser1	.	.	2e-13	62	94.7368	0	2	36	0.9	46	0.826087	1	12961	12998
UNTRT_ME_1	5	AAGAAATTTTAAAGCTGCTAACTTTAAAATAATAATTTCTTT	AAGAAATTTTAAAGCTGCTAACTTTAAAATAATAATTTCTTTCCA	45	Ser1	.	.	2e-13	62	94.7368	1	1	37	0.880952	46	0.826087	1	12961	12998
UNTRT_ME_1	5	AAGAAAAAAATTTAAAGCTGCTAACTTTAAATAATAATTTCTTT	AAGAAAAAAATTTAAAGCTGCTAACTTTAAATAATAATTTCTTTCCA	47	Ser1	.	.	5e-15	68	91.3043	2	2	44	1	46	1	1	12953	12998
ALKB_ME_2	5	AAGAAAATATTTTAAAGCTGCTAACTTTAAATTAAATAATTTCTTT	AAGAAAATATTTTAAAGCTGCTAACTTTAAATTAAATAATTTCTTTCCA	49	Ser1	.	.	7e-20	86	97.8261	1	0	46	1	46	1	1	12953	12998
ALKB_ME_2	5	AAGAAAAAATTTTAAAGCTGCTAACCTTAAAGTTAATAATTTCTTT	AAGAAAAAATTTTAAAGCTGCTAACCTTAAAGTTAATAATTTCTTTCCA	49	Ser1	.	.	4e-17	76	93.4783	3	0	46	1	46	1	1	12953	12998
ALKB_ME_2	5	AAGAAAAGAATTTAAAGCTGCTAACTTTAAATTAATAATTTCTTT	AAGAAAAGAATTTAAAGCTGCTAACTTTAAATTAATAATTTCTTTCCA	48	Ser1	.	.	4e-16	72	93.4783	2	1	45	1	46	1	1	12953	12998
ALKB_ME_2	5	AAGAAAATATTTTAAAGCTGCTAACCTTAAATATAATAATTTCTTT	AAGAAAATATTTTAAAGCTGCTAACCTTAAATATAATAATTTCTTTCCA	49	Ser1	.	.	9e-19	82	95.6522	2	0	46	1	46	1	1	12953	12998
ALKB_ME_2	5	AAGAATTTAAAGCTGCTAACTTTAAAAATAATAATTTCTTT	AAGAATTTAAAGCTGCTAACTTTAAAAATAATAATTTCTTTCCA	44	Ser1	.	.	2e-13	62	94.4444	2	0	36	0.878049	46	0.782609	1	12963	12998
ALKB_ME_2	5	AAGAAAAATTTTAAAGCTGCTAACTTTAAATTTAAAATTTCTTT	AAGAAAAATTTTAAAGCTGCTAACTTTAAATTTAAAATTTCTTTCCA	47	Ser1	.	.	1e-16	74	95.6522	0	2	44	1	46	1	1	12953	12998
ALKB_ME_2	5	AAGAAAAGATTTTAAAGCTGCTAACTTTAAAATTAATAATTTCTTT	AAGAAAAGATTTTAAAGCTGCTAACTTTAAAATTAATAATTTCTTTCCA	49	Ser1	.	.	9e-19	82	95.6522	2	0	46	1	46	1	1	12953	12998
UNTRT_ME_2	5	AAGAATTTAAAGCTGCTAACTTTAAAGTTAATAATTTCTTT	AAGAATTTAAAGCTGCTAACTTTAAAGTTAATAATTTCTTTCCA	44	Ser1	.	.	2e-14	66	97.2222	1	0	36	0.878049	46	0.782609	1	12963	12998
UNTRT_ME_2	5	AAGAAAATTTTAAAGCTGCTAACTTTAAAATAATAATTTCTTT	AAGAAAATTTTAAAGCTGCTAACTTTAAAATAATAATTTCTTTCCA	46	Ser1	.	.	6e-14	64	91.3043	1	3	43	1	46	1	1	12953	12998
UNTRT_ME_2	5	AAGAAAATATTTTAAAGCTGCTAACTTTAATAATAATTTCTTT	AAGAAAATATTTTAAAGCTGCTAACTTTAATAATAATTTCTTTCCA	46	Ser1	.	.	1e-16	74	93.4783	0	3	43	1	46	1	1	12953	12998
UNTRT_ME_2	5	AAGAAAAATTTTAAAGCTGCTAACTTTAAAGTTAATAATTTCTTT	AAGAAAAATTTTAAAGCTGCTAACTTTAAAGTTAATAATTTCTTTCCA	48	Ser1	.	.	1e-17	78	95.6522	1	1	45	1	46	1	1	12953	12998
UNTRT_ME_2	5	AAGAAAAAATTTTAAAGCTGCTAACTTTAAATTTAATAATTTCTTT	AAGAAAAAATTTTAAAGCTGCTAACTTTAAATTTAATAATTTCTTTCCA	49	Ser1	.	.	7e-20	86	97.8261	1	0	46	1	46	1	1	12953	12998
UNTRT_ME_2	5	AAGAAAAAATTTTAAAGCTGCTAACTTTAATAATAATTTCTTT	AAGAAAAAATTTTAAAGCTGCTAACTTTAATAATAATTTCTTTCCA	46	Ser1	.	.	1e-15	70	91.3043	1	3	43	1	46	1	1	12953	12998
ALKB_ME_3	5	AAGAAAATTTTAAAGCTGCTAACTTTAAAAGTAATAATTTCTTT	AAGAAAATTTTAAAGCTGCTAACTTTAAAAGTAATAATTTCTTTCCA	47	Ser1	.	.	5e-15	68	91.3043	2	2	44	1	46	1	1	12953	12998
ALKB_ME_3	5	AAGAAATATTTTAAAGCTGCTAACTTTAAATAATAATTTCTTT	AAGAAATATTTTAAAGCTGCTAACTTTAAATAATAATTTCTTTCCA	46	Ser1	.	.	1e-15	70	95.2381	0	2	40	0.930233	46	0.913043	1	12957	12998
ALKB_ME_3	5	AAGAAATTTAAAGCTGCTAACTTTAATTAATAATTTCTTT	AAGAAATTTAAAGCTGCTAACTTTAATTAATAATTTCTTTCCA	43	Ser1	.	.	2e-12	58	94.4444	0	2	34	0.85	46	0.782609	1	12963	12998
ALKB_ME_3	5	AAGAAATTTTAAAGCTGCTAACTTTAAAAATAATAATTTCTTT	AAGAAATTTTAAAGCTGCTAACTTTAAAAATAATAATTTCTTTCCA	46	Ser1	.	.	2e-14	66	94.7368	2	0	38	0.883721	46	0.826087	1	12961	12998
ALKB_ME_3	5	AAGAAATTTAAAGCTGCTAACTTTAAAAATAATAATTTCTTT	AAGAAATTTAAAGCTGCTAACTTTAAAAATAATAATTTCTTTCCA	45	Ser1	.	.	2e-13	62	94.4444	2	0	36	0.857143	46	0.782609	1	12963	12998
ALKB_ME_3	5	AAGTTTAAAGCTGCTAACTTTAAATTTAATAATTTCTTT	AAGTTTAAAGCTGCTAACTTTAAATTTAATAATTTCTTTCCA	42	Ser1	.	.	4e-16	72	100	0	0	36	0.923077	46	0.782609	1	12963	12998
ALKB_ME_3	5	AAGAAAATTTTAAAGCTGCTAACTTTAAAATTTAATAATTTCTTT	AAGAAAATTTTAAAGCTGCTAACTTTAAAATTTAATAATTTCTTTCCA	48	Ser1	.	.	4e-16	72	93.617	0	3	45	1	46	1	1	12953	12998
ALKB_ME_3	5	AGGAAAAATTTTAAAGCTGCTAACTTTAAAGTTAATAATTTCTTT	AGGAAAAATTTTAAAGCTGCTAACTTTAAAGTTAATAATTTCTTTCCA	48	Ser1	.	.	1e-16	74	93.3333	3	0	45	1	46	0.978261	1	12954	12998
ALKB_ME_3	5	AAGAAAATATTTTAAAGCTGCTAACCTTAATTTAATAATTTCTTT	AAGAAAATATTTTAAAGCTGCTAACCTTAATTTAATAATTTCTTTCCA	48	Ser1	.	.	1e-17	78	95.6522	1	1	45	1	46	1	1	12953	12998
ALKB_ME_3	5	AAGAAAAATTTTAAAGCTGCTAACTTTAATTAATAATTTCTTT	AAGAAAAATTTTAAAGCTGCTAACTTTAATTAATAATTTCTTTCCA	46	Ser1	.	.	1e-15	70	93.4783	0	3	43	1	46	1	1	12953	12998
ALKB_ME_3	5	AAGAAAATATTTTAAGCTGCTAACTTTAAATTTAATAATTTCTTT	AAGAAAATATTTTAAGCTGCTAACTTTAAATTTAATAATTTCTTTCCA	48	Ser1	.	.	9e-19	82	97.8261	0	1	45	1	46	1	1	12953	12998
ALKB_ME_3	5	AAGAAAATATTTTAAAGCTGCTAACTTTAAAATAATAATTTCTTT	AAGAAAATATTTTAAAGCTGCTAACTTTAAAATAATAATTTCTTTCCA	48	Ser1	.	.	1e-17	78	95.6522	1	1	45	1	46	1	1	12953	12998
ALKB_ME_3	5	AAGTTTAAAGCTGCTAACTTTAAATAATAATTTCTTT	AAGTTTAAAGCTGCTAACTTTAAATAATAATTTCTTTCCA	40	Ser1	.	.	2e-12	58	94.4444	0	2	34	0.918919	46	0.782609	1	12963	12998
ALKB_ME_3	5	AAGAATTTAAAGCTGCTAACCTTAAAATTAATAATTTCTTT	AAGAATTTAAAGCTGCTAACCTTAAAATTAATAATTTCTTTCCA	44	Ser1	.	.	2e-13	62	94.4444	2	0	36	0.878049	46	0.782609	1	12963	12998
ALKB_ME_3	5	AAAAAAAATTTTAAAGCTGCTAACTTTAAATAATAATTTCTTT	AAAAAAAATTTTAAAGCTGCTAACTTTAAATAATAATTTCTTTCCA	46	Ser1	.	.	5e-15	68	93.0233	1	2	41	0.953488	46	0.934783	1	12956	12998
ALKB_ME_3	5	AAGAAAAGTTTAAAGCTGCTAACTTTAAATTAATAATTTCTTT	AAGAAAAGTTTAAAGCTGCTAACTTTAAATTAATAATTTCTTTCCA	46	Ser1	.	.	6e-14	64	91.3043	1	3	43	1	46	1	1	12953	12998
ALKB_ME_3	5	AAAAAAAAAATTTTAAAGCTGCTAACTTTAAAAGTTAATAATTTCTTT	AAAAAAAAAATTTTAAAGCTGCTAACTTTAAAAGTTAATAATTTCTTTCCA	51	Ser1	.	.	2e-15	70	91.4894	3	1	47	0.979167	46	1	1	12953	12998
ALKB_ME_3	5	AAGAAAAAAATTTAAAGCTGCTAACTTTAAATTTAATAATTTCTTT	AAGAAAAAAATTTAAAGCTGCTAACTTTAAATTTAATAATTTCTTTCCA	49	Ser1	.	.	9e-19	82	95.6522	2	0	46	1	46	1	1	12953	12998
ALKB_ME_3	5	AAGAAAATTTTAAAGCTGCTAACTTTAACTTTAATAATTTCTTT	AAGAAAATTTTAAAGCTGCTAACTTTAACTTTAATAATTTCTTTCCA	47	Ser1	.	.	1e-16	74	93.4783	1	2	44	1	46	1	1	12953	12998
UNTRT_ME_3	5	AAGAAAAGTTTAAAGCTGCTAACTTTAATTTAATAATTTCTTT	AAGAAAAGTTTAAAGCTGCTAACTTTAATTTAATAATTTCTTTCCA	46	Ser1	.	.	6e-14	64	91.3043	1	3	43	1	46	1	1	12953	12998
UNTRT_ME_3	5	AAGAAAGTTTAAAGCTGCTAACTTTAAAGTTAATAATTTCTTT	AAGAAAGTTTAAAGCTGCTAACTTTAAAGTTAATAATTTCTTTCCA	46	Ser1	.	.	2e-14	66	97.2222	1	0	36	0.837209	46	0.782609	1	12963	12998
UNTRT_ME_3	5	AAGAAATTTTAAAGCTGCTAACTTTAAATAATAATTTCTTT	AAGAAATTTTAAAGCTGCTAACTTTAAATAATAATTTCTTTCCA	44	Ser1	.	.	2e-13	62	94.7368	0	2	36	0.878049	46	0.826087	1	12961	12998
UNTRT_ME_3	5	AAGAAAAAATTTTAAAGCTGCTAACTTTAAAGTTAATAATTTCTTT	AAGAAAAAATTTTAAAGCTGCTAACTTTAAAGTTAATAATTTCTTTCCA	49	Ser1	.	.	9e-19	82	95.6522	2	0	46	1	46	1	1	12953	12998
ALKB_ME_1	4	AAAGAATTTAAAGCTGCTAACTTTAAATTTAATAATTTCTTT	AAAGAATTTAAAGCTGCTAACTTTAAATTTAATAATTTCTTTCCA	45	Ser1	.	.	1e-16	74	95.2381	2	0	42	1	46	0.913043	1	12957	12998
ALKB_ME_1	4	AAGAAAAATTTAAAGCTGCTAACTTTAAATTAATAATTTCTTT	AAGAAAAATTTAAAGCTGCTAACTTTAAATTAATAATTTCTTTCCA	46	Ser1	.	.	6e-14	64	91.3043	1	3	43	1	46	1	1	12953	12998
ALKB_ME_1	4	AAAAAAAGTTTAAAGCTGCTAACTTTAAATTTAATAATTTCTTT	AAAAAAAGTTTAAAGCTGCTAACTTTAAATTTAATAATTTCTTTCCA	47	Ser1	.	.	4e-17	76	95.3488	2	0	43	0.977273	46	0.934783	1	12956	12998
ALKB_ME_1	4	AAGTTTAAAGCTGCTAACTTTAAATAAATAATTTCTTT	AAGTTTAAAGCTGCTAACTTTAAATAAATAATTTCTTTCCA	41	Ser1	.	.	2e-12	58	94.4444	1	1	35	0.921053	46	0.782609	1	12963	12998
ALKB_ME_1	4	AAGAAAAATTTTAAAGCTGCTAACTTTAAACTTAATAATTTCTTT	AAGAAAAATTTTAAAGCTGCTAACTTTAAACTTAATAATTTCTTTCCA	48	Ser1	.	.	1e-17	78	95.6522	1	1	45	1	46	1	1	12953	12998
ALKB_ME_1	4	AAGAAAATATTTTAAAGCTGCTAACTTTAAATTTAATAATTTCTTTT	AAGAAAATATTTTAAAGCTGCTAACTTTAAATTTAATAATTTCTTTTCCA	50	Ser1	.	.	2e-21	92	100	0	0	46	0.978723	46	1	1	12953	12998
ALKB_ME_1	4	AAGAAAAAAGTTTAAAGCTGCTAACTTTAAATAATAATTTCTTT	AAGAAAAAAGTTTAAAGCTGCTAACTTTAAATAATAATTTCTTTCCA	47	Ser1	.	.	5e-15	68	91.3043	2	2	44	1	46	1	1	12953	12998
ALKB_ME_1	4	AGAAAATATTTTAAAGCTGCTAACTTTAAATAATAATTTCTT	AGAAAATATTTTAAAGCTGCTAACTTTAAATAATAATTTCTTCCA	45	Ser1	.	.	1e-16	74	95.4545	0	2	42	1	46	0.956522	1	12954	12997
ALKB_ME_1	4	AAGAAAAAAAATTTTAAAGCTGCTAACTTTAATAATAATTTCTTT	AAGAAAAAAAATTTTAAAGCTGCTAACTTTAATAATAATTTCTTTCCA	48	Ser1	.	.	7e-14	64	90.6977	1	3	40	0.888889	46	0.934783	1	12956	12998
ALKB_ME_1	4	AAGAAAGATTTTAAAGCTGCTAACTTTAAATAATAATTTCTTT	AAGAAAGATTTTAAAGCTGCTAACTTTAAATAATAATTTCTTTCCA	46	Ser1	.	.	2e-14	66	92.8571	1	2	40	0.930233	46	0.913043	1	12957	12998
ALKB_ME_1	4	AAAAAAAAATTTAAAGCTGCTAACTTTAAATAATAATTTCTTT	AAAAAAAAATTTAAAGCTGCTAACTTTAAATAATAATTTCTTTCCA	46	Ser1	.	.	2e-13	62	90.6977	2	2	41	0.953488	46	0.934783	1	12956	12998
ALKB_ME_1	4	AAGAAATATTTTAAAGCTGCTAACTTTAAATATAATAATTTCTTT	AAGAAATATTTTAAAGCTGCTAACTTTAAATATAATAATTTCTTTCCA	48	Ser1	.	.	1e-17	78	97.619	1	0	42	0.933333	46	0.913043	1	12957	12998
ALKB_ME_1	4	AAGAATTTTAAAGCTGCTAACTTTAATAATAATAATTTCTTT	AAGAATTTTAAAGCTGCTAACTTTAATAATAATAATTTCTTTCCA	45	Ser1	.	.	7e-13	60	92.1053	3	0	38	0.904762	46	0.826087	1	12961	12998
ALKB_ME_1	4	AAGAAATTTAAAGCTGCTAACTTTAAATTTAAATTTCTTT	AAGAAATTTAAAGCTGCTAACTTTAAATTTAAATTTCTTTCCA	43	Ser1	.	.	2e-12	58	94.4444	0	2	34	0.85	46	0.782609	1	12963	12998
ALKB_ME_1	4	AAAAAAAATTTAAAGCTGCTAACTTTAAAATTAATAATTTCTTT	AAAAAAAATTTAAAGCTGCTAACTTTAAAATTAATAATTTCTTTCCA	47	Ser1	.	.	1e-15	70	93.0233	3	0	43	0.977273	46	0.934783	1	12956	12998
ALKB_ME_1	4	AAGAAAATTTTAAAGCTGCTAACTTTAATTAATAATTTCTTT	AAGAAAATTTTAAAGCTGCTAACTTTAATTAATAATTTCTTTCCA	45	Ser1	.	.	2e-14	66	91.3043	0	4	42	1	46	1	1	12953	12998
ALKB_ME_1	4	AAAAAAAAATTTTAAAGCTGCTAACTTTAAATAATAATTTCTTT	AAAAAAAAATTTTAAAGCTGCTAACTTTAAATAATAATTTCTTTCCA	47	Ser1	.	.	5e-15	68	91.3043	2	2	44	1	46	1	1	12953	12998
ALKB_ME_1	4	AAGAATTTTAAAGCTGCTAACTTTAAAATAATAATTTCTTT	AAGAATTTTAAAGCTGCTAACTTTAAAATAATAATTTCTTTCCA	44	Ser1	.	.	2e-13	62	94.7368	1	1	37	0.902439	46	0.826087	1	12961	12998
ALKB_ME_1	4	AAGAAAAGATTTTAAAGCTGCTAACTTTAAATTTAAAATTTCTTT	AAGAAAAGATTTTAAAGCTGCTAACTTTAAATTTAAAATTTCTTTCCA	48	Ser1	.	.	1e-17	78	95.6522	1	1	45	1	46	1	1	12953	12998
ALKB_ME_1	4	AAGAAAAATTTAAAGCTGCTAACTTTAAATGTAATAATTTCTTT	AAGAAAAATTTAAAGCTGCTAACTTTAAATGTAATAATTTCTTTCCA	47	Ser1	.	.	5e-15	68	91.3043	2	2	44	1	46	1	1	12953	12998
ALKB_ME_1	4	AAGAAAAAATTTTAAAGCTGCTAACTTTAAAAATAATTTCTTT	AAGAAAAAATTTTAAAGCTGCTAACTTTAAAAATAATTTCTTTCCA	46	Ser1	.	.	1e-15	70	91.3043	1	3	43	1	46	1	1	12953	12998
ALKB_ME_1	4	AAGAAAAGAATTTAAAGCTGCTAACTTTAAAGTTAATAATTTCTTT	AAGAAAAGAATTTAAAGCTGCTAACTTTAAAGTTAATAATTTCTTTCCA	49	Ser1	.	.	4e-17	76	93.4783	3	0	46	1	46	1	1	12953	12998
ALKB_ME_1	4	AAGAATTTAAAGCTGCTAACTTTAATAATAATAATTTCTTT	AAGAATTTAAAGCTGCTAACTTTAATAATAATAATTTCTTTCCA	44	Ser1	.	.	9e-12	56	91.6667	3	0	36	0.878049	46	0.782609	1	12963	12998
ALKB_ME_1	4	AAGAATATTTTAAAGCTGCTAACTTTAATAATAATTTCTTT	AAGAATATTTTAAAGCTGCTAACTTTAATAATAATTTCTTTCCA	44	Ser1	.	.	6e-14	64	92.6829	0	3	38	0.926829	46	0.891304	1	12958	12998
ALKB_ME_1	4	AAGAAAATATTTTAAAGCTAACTTTAAAGTTAATAATTTCTTT	AAGAAAATATTTTAAAGCTAACTTTAAAGTTAATAATTTCTTTCCA	46	Ser1	.	.	1e-15	70	91.3043	1	3	43	1	46	1	1	12953	12998
ALKB_ME_1	4	AAGAAATATTTTAAAGCTGCTAACTTTAAATGTAATAATTTCTTT	AAGAAATATTTTAAAGCTGCTAACTTTAAATGTAATAATTTCTTTCCA	48	Ser1	.	.	1e-17	78	97.619	1	0	42	0.933333	46	0.913043	1	12957	12998
ALKB_ME_1	4	AAGAAAAATTTTAAAGCTGCTAACTTTAAAAATAATAATTTCTTT	AAGAAAAATTTTAAAGCTGCTAACTTTAAAAATAATAATTTCTTTCCA	48	Ser1	.	.	4e-16	72	93.4783	2	1	45	1	46	1	1	12953	12998
UNTRT_ME_1	4	AAATTTTAAAGCTGCTAACTTTAATAATAATTTCTTT	AAATTTTAAAGCTGCTAACTTTAATAATAATTTCTTTCCA	40	Ser1	.	.	2e-12	58	92.1053	0	3	35	0.945946	46	0.826087	1	12961	12998
UNTRT_ME_1	4	AAGAAAAGATTTTAAAGCTGCTAACTTTAAATATAATAATTTCTTT	AAGAAAAGATTTTAAAGCTGCTAACTTTAAATATAATAATTTCTTTCCA	49	Ser1	.	.	9e-19	82	95.6522	2	0	46	1	46	1	1	12953	12998
UNTRT_ME_1	4	AAAAAATTTTAAAGCTGCTAACTTTAAATTTAATAATTTCTTT	AAAAAATTTTAAAGCTGCTAACTTTAAATTTAATAATTTCTTTCCA	46	Ser1	.	.	3e-18	80	97.6744	1	0	43	1	46	0.934783	1	12956	12998
UNTRT_ME_1	4	AAGAAAAAGTTTAAAGCTGCTAACTTTAAAGTTAATAATTTCTTT	AAGAAAAAGTTTAAAGCTGCTAACTTTAAAGTTAATAATTTCTTTCCA	48	Ser1	.	.	4e-16	72	93.4783	2	1	45	1	46	1	1	12953	12998
UNTRT_ME_1	4	AAGAAAAGATTTTAAAGCTGCTAACTTTAAATAATAATTTCTTT	AAGAAAAGATTTTAAAGCTGCTAACTTTAAATAATAATTTCTTTCCA	47	Ser1	.	.	1e-16	74	93.4783	1	2	44	1	46	1	1	12953	12998
UNTRT_ME_1	4	AAGAAAATTTTAAAGCTGCTAACTTTAAATGTAATAATTTCTTT	AAGAAAATTTTAAAGCTGCTAACTTTAAATGTAATAATTTCTTTCCA	47	Ser1	.	.	1e-16	74	93.4783	1	2	44	1	46	1	1	12953	12998
UNTRT_ME_1	4	AAGAAAATATTTTAAAGCTGCTAACCTTAAATTTAATAATTTCTTT	AAGAAAATATTTTAAAGCTGCTAACCTTAAATTTAATAATTTCTTTCCA	49	Ser1	.	.	7e-20	86	97.8261	1	0	46	1	46	1	1	12953	12998
UNTRT_ME_1	4	AAGAAATATTTTAAAGCTGCTAACTTTAAATTTAATAATTTCTTT	AAGAAATATTTTAAAGCTGCTAACTTTAAATTTAATAATTTCTTTCCA	48	Ser1	.	.	2e-19	84	100	0	0	42	0.933333	46	0.913043	1	12957	12998
UNTRT_ME_1	4	AAGAAAATATTTTAAAGCTGCTGACTTTAAATTTAATAATTTCTTT	AAGAAAATATTTTAAAGCTGCTGACTTTAAATTTAATAATTTCTTTCCA	49	Ser1	.	.	7e-20	86	97.8261	1	0	46	1	46	1	1	12953	12998
UNTRT_ME_1	4	AAGAAAAATTTAAAGCTGCTAACTTTAAAATTAATAATTTCTTT	AAGAAAAATTTAAAGCTGCTAACTTTAAAATTAATAATTTCTTTCCA	47	Ser1	.	.	5e-15	68	91.3043	2	2	44	1	46	1	1	12953	12998
UNTRT_ME_1	4	AAGAAAATATTTTAAAGCTGCTAACTTTAAATTAAATAATTTCTTT	AAGAAAATATTTTAAAGCTGCTAACTTTAAATTAAATAATTTCTTTCCA	49	Ser1	.	.	7e-20	86	97.8261	1	0	46	1	46	1	1	12953	12998
UNTRT_ME_1	4	AAGAAAAAGTTTAAAGCTGCTAACTTTAAATTTAATAATTTCTTT	AAGAAAAAGTTTAAAGCTGCTAACTTTAAATTTAATAATTTCTTTCCA	48	Ser1	.	.	1e-17	78	95.6522	1	1	45	1	46	1	1	12953	12998
UNTRT_ME_1	4	AAGAAAATTTAAAGCTGCTAACTTTAAAGTTAATAATTTCTTT	AAGAAAATTTAAAGCTGCTAACTTTAAAGTTAATAATTTCTTTCCA	46	Ser1	.	.	1e-15	70	91.3043	1	3	43	1	46	1	1	12953	12998
UNTRT_ME_1	4	AAGATTTTAAAGCTGCTAACTTTAATAATAATTTCTTT	AAGATTTTAAAGCTGCTAACTTTAATAATAATTTCTTTCCA	41	Ser1	.	.	6e-13	60	90.2439	1	3	38	1	46	0.891304	1	12958	12998
UNTRT_ME_1	4	AAGAAAATATTTTAAAGCTGCTAACCTTAAATAATAATTTCTTT	AAGAAAATATTTTAAAGCTGCTAACCTTAAATAATAATTTCTTTCCA	47	Ser1	.	.	1e-16	74	93.4783	1	2	44	1	46	1	1	12953	12998
ALKB_ME_2	4	AAGAATATTTTAAAGCTGCTAACTTTAAAGTTAATAATTTCTTT	AAGAATATTTTAAAGCTGCTAACTTTAAAGTTAATAATTTCTTTCCA	47	Ser1	.	.	4e-17	76	97.561	1	0	41	0.931818	46	0.891304	1	12958	12998
ALKB_ME_2	4	AAGAAAACATTTTAAAGCTGCTAACTTTAAATTTAATAATTTCTTT	AAGAAAACATTTTAAAGCTGCTAACTTTAAATTTAATAATTTCTTTCCA	49	Ser1	.	.	7e-20	86	97.8261	1	0	46	1	46	1	1	12953	12998
ALKB_ME_2	4	AAGAAAAAATTTAAAGCTGCTAACTTTAAATTTAATAATTTCTTT	AAGAAAAAATTTAAAGCTGCTAACTTTAAATTTAATAATTTCTTTCCA	48	Ser1	.	.	1e-17	78	95.6522	1	1	45	1	46	1	1	12953	12998
ALKB_ME_2	4	AAAAAAATTTTAAAGCTGCTAACTTTAATAATAATTTCTTT	AAAAAAATTTTAAAGCTGCTAACTTTAATAATAATTTCTTTCCA	44	Ser1	.	.	6e-14	64	90.6977	1	3	40	0.97561	46	0.934783	1	12956	12998
ALKB_ME_2	4	AAGAAAAGTTTAAAGCTGCTAACTTTAAATTAATAATTTCTTT	AAGAAAAGTTTAAAGCTGCTAACTTTAAATTAATAATTTCTTTCCA	46	Ser1	.	.	6e-14	64	91.3043	1	3	43	1	46	1	1	12953	12998
ALKB_ME_2	4	AAGAAAAATTTAAAGCTGCTAACTTTAAAGTTAATAATTTCTTT	AAGAAAAATTTAAAGCTGCTAACTTTAAAGTTAATAATTTCTTTCCA	47	Ser1	.	.	5e-15	68	91.3043	2	2	44	1	46	1	1	12953	12998
ALKB_ME_2	4	AAGAAAAATTTTAAAGCTGCTAACTTTAAAATAATAATTTCTTT	AAGAAAAATTTTAAAGCTGCTAACTTTAAAATAATAATTTCTTTCCA	47	Ser1	.	.	5e-15	68	93.4783	1	2	44	1	46	1	1	12953	12998
ALKB_ME_2	4	AAGAAAAAATTTTAAAGCTAACTTTAAATTTAATAATTTCTTT	AAGAAAAAATTTTAAAGCTAACTTTAAATTTAATAATTTCTTTCCA	46	Ser1	.	.	1e-15	70	91.3043	1	3	43	1	46	1	1	12953	12998
ALKB_ME_2	4	AAAAAAATTTTAAAGCTGCTAACTTTAAATGTAATAATTTCTTT	AAAAAAATTTTAAAGCTGCTAACTTTAAATGTAATAATTTCTTTCCA	47	Ser1	.	.	4e-17	76	95.3488	2	0	43	0.977273	46	0.934783	1	12956	12998
ALKB_ME_2	4	AAGAAAATTTTAAAGCTGCTAACTTTAAAATAATAATTTCTTT	AAGAAAATTTTAAAGCTGCTAACTTTAAAATAATAATTTCTTTCCA	46	Ser1	.	.	6e-14	64	91.3043	1	3	43	1	46	1	1	12953	12998
ALKB_ME_2	4	AAAAAATTTTAAAGCTGCTAACTTTAAATAATAATTTCTTT	AAAAAATTTTAAAGCTGCTAACTTTAAATAATAATTTCTTTCCA	44	Ser1	.	.	5e-15	68	93.0233	1	2	41	1	46	0.934783	1	12956	12998
ALKB_ME_2	4	AAGAAAAAATTTTAAAGCTGACTTTAAATTTAATAATTTCTTT	AAGAAAAAATTTTAAAGCTGACTTTAAATTTAATAATTTCTTTCCA	46	Ser1	.	.	1e-15	70	91.3043	1	3	43	1	46	1	1	12953	12998
ALKB_ME_2	4	AAGAAAAAAAGTTTAAAGCTGCTAACTTTAAAGTTAATAATTTCTTT	AAGAAAAAAAGTTTAAAGCTGCTAACTTTAAAGTTAATAATTTCTTTCCA	50	Ser1	.	.	2e-15	70	93.0233	3	0	43	0.914894	46	0.934783	1	12956	12998
ALKB_ME_2	4	AAGAAAAATTTTAAAGCTGCTAACTTTAATTAATAATTTCTTT	AAGAAAAATTTTAAAGCTGCTAACTTTAATTAATAATTTCTTTCCA	46	Ser1	.	.	1e-15	70	93.4783	0	3	43	1	46	1	1	12953	12998
UNTRT_ME_2	4	AAGAAAAGTTTAAAGCTGCTAACTTTAAATTTAATAATTTCTTT	AAGAAAAGTTTAAAGCTGCTAACTTTAAATTTAATAATTTCTTTCCA	47	Ser1	.	.	1e-16	74	93.4783	1	2	44	1	46	1	1	12953	12998
UNTRT_ME_2	4	AAGAAATTTTAAAGCTGCTAACTTTAAATAATAATTTCTTT	AAGAAATTTTAAAGCTGCTAACTTTAAATAATAATTTCTTTCCA	44	Ser1	.	.	2e-13	62	94.7368	0	2	36	0.878049	46	0.826087	1	12961	12998
UNTRT_ME_2	4	AAGAAAAATTTTAAAGCTGCTAACTTTAATAATAATAATTTCTTT	AAGAAAAATTTTAAAGCTGCTAACTTTAATAATAATAATTTCTTTCCA	48	Ser1	.	.	5e-15	68	91.3043	3	1	45	1	46	1	1	12953	12998
UNTRT_ME_2	4	AAGAAAAAGTTTAAAGCTGCTAACTTTAAAGTTAATAATTTCTTT	AAGAAAAAGTTTAAAGCTGCTAACTTTAAAGTTAATAATTTCTTTCCA	48	Ser1	.	.	4e-16	72	93.4783	2	1	45	1	46	1	1	12953	12998
ALKB_ME_3	4	AAGAATTTAAAGCTGCTAACTTTAAAATTAATAATTTCTTT	AAGAATTTAAAGCTGCTAACTTTAAAATTAATAATTTCTTTCCA	44	Ser1	.	.	2e-14	66	97.2222	1	0	36	0.878049	46	0.782609	1	12963	12998
ALKB_ME_3	4	AAGAAAATTTAAAGCTGCTAACTTTAAATTAATAATTTCTTT	AAGAAAATTTAAAGCTGCTAACTTTAAATTAATAATTTCTTTCCA	45	Ser1	.	.	2e-14	66	91.3043	0	4	42	1	46	1	1	12953	12998
ALKB_ME_3	4	AAGAAGTTTAAAGCTGCTAACTTTAAATAATAATTTCTTT	AAGAAGTTTAAAGCTGCTAACTTTAAATAATAATTTCTTTCCA	43	Ser1	.	.	2e-12	58	94.4444	0	2	34	0.85	46	0.782609	1	12963	12998
ALKB_ME_3	4	AAGTTTAAAGCTGCTAACTTTAATAATAATTTCTTT	AAGTTTAAAGCTGCTAACTTTAATAATAATTTCTTTCCA	39	Ser1	.	.	3e-11	54	91.6667	0	3	33	0.916667	46	0.782609	1	12963	12998
ALKB_ME_3	4	AAAAAAAAATTTTAAAGCTGCTAACTTTAAATTTAATAATTTCTTT	AAAAAAAAATTTTAAAGCTGCTAACTTTAAATTTAATAATTTCTTTCCA	49	Ser1	.	.	9e-19	82	95.6522	2	0	46	1	46	1	1	12953	12998
ALKB_ME_3	4	AAGAAAAAAATTTTAAAGCTGCTAACTTTAAATGTAATAATTTCTTT	AAGAAAAAAATTTTAAAGCTGCTAACTTTAAATGTAATAATTTCTTTCCA	50	Ser1	.	.	4e-17	76	95.3488	2	0	43	0.914894	46	0.934783	1	12956	12998
ALKB_ME_3	4	AAGAAAAATTTTAAAGCTGCTAACTTTAAAAATTAATAATTTCTTT	AAGAAAAATTTTAAAGCTGCTAACTTTAAAAATTAATAATTTCTTTCCA	49	Ser1	.	.	2e-15	70	93.617	1	2	46	1	46	1	1	12953	12998
ALKB_ME_3	4	AAGAAAGAATTTAAAGCTGCTAACTTTAAATTTAATAATTTCTTT	AAGAAAGAATTTAAAGCTGCTAACTTTAAATTTAATAATTTCTTTCCA	48	Ser1	.	.	1e-16	74	95.2381	2	0	42	0.933333	46	0.913043	1	12957	12998
ALKB_ME_3	4	AAGAAAATTTTAAAGCGCTAACTTTAAAGTTAATAATTTCTTT	AAGAAAATTTTAAAGCGCTAACTTTAAAGTTAATAATTTCTTTCCA	46	Ser1	.	.	6e-14	64	91.3043	1	3	43	1	46	1	1	12953	12998
ALKB_ME_3	4	AGAAAATTTAAAGCTGCTAACTTTAAAGTTAATAATTTCTTT	AGAAAATTTAAAGCTGCTAACTTTAAAGTTAATAATTTCTTTCCA	45	Ser1	.	.	5e-15	68	91.1111	1	3	42	1	46	0.978261	1	12954	12998
ALKB_ME_3	4	AAGAAAAATTTTAAAGCTGCTAACCTTAAATTAATAATTTCTTT	AAGAAAAATTTTAAAGCTGCTAACCTTAAATTAATAATTTCTTTCCA	47	Ser1	.	.	5e-15	68	93.4783	1	2	44	1	46	1	1	12953	12998
ALKB_ME_3	4	AAAAAAAATTTTAAAGCTGCTAACTTTAAAATTAATAATTTCTTT	AAAAAAAATTTTAAAGCTGCTAACTTTAAAATTAATAATTTCTTTCCA	48	Ser1	.	.	4e-17	76	95.3488	2	0	43	0.955556	46	0.934783	1	12956	12998
ALKB_ME_3	4	AAGAAAATAATTTAAAGCTGCTAACTTTAATAATAATTTCTTT	AAGAAAATAATTTAAAGCTGCTAACTTTAATAATAATTTCTTTCCA	46	Ser1	.	.	1e-15	70	91.3043	1	3	43	1	46	1	1	12953	12998
ALKB_ME_3	4	AAAGAAAATATTTTAAAGCTGCTAACTTTAAATTTAATAATTTCTTT	AAAGAAAATATTTTAAAGCTGCTAACTTTAAATTTAATAATTTCTTTCCA	50	Ser1	.	.	2e-21	92	100	0	0	46	0.978723	46	1	1	12953	12998
ALKB_ME_3	4	AAGAAATTTTAAAGCTAAAACTTTAAATTTAATAATTTCTTT	AAGAAATTTTAAAGCTAAAACTTTAAATTTAATAATTTCTTTCCA	45	Ser1	.	.	9e-12	56	92.1053	2	1	37	0.880952	46	0.826087	1	12961	12998
ALKB_ME_3	4	AAGAAAAAATTTTAAAGCTGCTAACTTTAAAAATAATAATTTCTTT	AAGAAAAAATTTTAAAGCTGCTAACTTTAAAAATAATAATTTCTTTCCA	49	Ser1	.	.	4e-17	76	93.4783	3	0	46	1	46	1	1	12953	12998
ALKB_ME_3	4	AAGAAATTTAAAGCTGCTAACTTTAAAATTAATAATTTCTTT	AAGAAATTTAAAGCTGCTAACTTTAAAATTAATAATTTCTTTCCA	45	Ser1	.	.	2e-14	66	97.2222	1	0	36	0.857143	46	0.782609	1	12963	12998
ALKB_ME_3	4	AAGAAAAGTTTAAAGCTGCTAACTTTAATTTAATAATTTCTTT	AAGAAAAGTTTAAAGCTGCTAACTTTAATTTAATAATTTCTTTCCA	46	Ser1	.	.	6e-14	64	91.3043	1	3	43	1	46	1	1	12953	12998
ALKB_ME_3	4	AAGAAAATATTTTAAAGCTGCTAACTTTAATATAATAATTTCTTT	AAGAAAATATTTTAAAGCTGCTAACTTTAATATAATAATTTCTTTCCA	48	Ser1	.	.	1e-17	78	95.6522	1	1	45	1	46	1	1	12953	12998
ALKB_ME_3	4	AAAAAAAATTTAAAGCTGCTAACTTTAAATAATAATTTCTTT	AAAAAAAATTTAAAGCTGCTAACTTTAAATAATAATTTCTTTCCA	45	Ser1	.	.	2e-13	62	90.6977	2	2	41	0.97619	46	0.934783	1	12956	12998
ALKB_ME_3	4	AAGAGAATTTTAAAGCTGCTAACTTTAAATAATAATTTCTTT	AAGAGAATTTTAAAGCTGCTAACTTTAAATAATAATTTCTTTCCA	45	Ser1	.	.	2e-13	62	94.7368	0	2	36	0.857143	46	0.826087	1	12961	12998
ALKB_ME_3	4	AAGAAAAAATTTTAAAGCTGCTAACTTTAATAATAATAATTTCTTT	AAGAAAAAATTTTAAAGCTGCTAACTTTAATAATAATAATTTCTTTCCA	49	Ser1	.	.	5e-16	72	91.3043	4	0	46	1	46	1	1	12953	12998
ALKB_ME_3	4	AAGAAAATTTTAAAGCTGCTAACTTTTAAATATAATAATTTCTTT	AAGAAAATTTTAAAGCTGCTAACTTTTAAATATAATAATTTCTTTCCA	48	Ser1	.	.	2e-14	66	91.4894	1	3	45	1	46	1	1	12953	12998
ALKB_ME_3	4	AAGGAATTTAAAGCTGCTAACTTTAAAGTTAATAATTTCTTT	AAGGAATTTAAAGCTGCTAACTTTAAAGTTAATAATTTCTTTCCA	45	Ser1	.	.	2e-14	66	97.2222	1	0	36	0.857143	46	0.782609	1	12963	12998
ALKB_ME_3	4	AAGAAAAATTTTAAAGCTGCACTTTAAATTTAATAATTTCTTT	AAGAAAAATTTTAAAGCTGCACTTTAAATTTAATAATTTCTTTCCA	46	Ser1	.	.	1e-15	70	93.4783	0	3	43	1	46	1	1	12953	12998
ALKB_ME_3	4	AAGAAAAATATTTTAAAGCTGCTAACTTTAAATTTAATAATTTCTTT	AAGAAAAATATTTTAAAGCTGCTAACTTTAAATTTAATAATTTCTTTCCA	50	Ser1	.	.	7e-20	86	100	0	0	43	0.914894	46	0.934783	1	12956	12998
ALKB_ME_3	4	AAGAAAATAATTTAAAGCTGCTAACTTTAAAAATAATTTCTTT	AAGAAAATAATTTAAAGCTGCTAACTTTAAAAATAATTTCTTTCCA	46	Ser1	.	.	1e-15	70	91.3043	1	3	43	1	46	1	1	12953	12998
ALKB_ME_3	4	AAGAAAAAATTTTAAAGCTGCTAACTTTAAATTTAAAAATTTCTTT	AAGAAAAAATTTTAAAGCTGCTAACTTTAAATTTAAAAATTTCTTTCCA	49	Ser1	.	.	9e-19	82	95.6522	2	0	46	1	46	1	1	12953	12998
ALKB_ME_3	4	AAGAAAAATTTTAAAGCTGCTAACTTTTAATAATAATTTCTTT	AAGAAAAATTTTAAAGCTGCTAACTTTTAATAATAATTTCTTTCCA	46	Ser1	.	.	6e-14	64	91.3043	1	3	43	1	46	1	1	12953	12998
UNTRT_ME_3	4	AAGAAAATATTTTAAAGCTGCTAACTTTAAATTTAAAAATTTCTTT	AAGAAAATATTTTAAAGCTGCTAACTTTAAATTTAAAAATTTCTTTCCA	49	Ser1	.	.	7e-20	86	97.8261	1	0	46	1	46	1	1	12953	12998
UNTRT_ME_3	4	AAGAAAAAATTTAAAGCTGCTAACTTTAAATTTAATAATTTCTTT	AAGAAAAAATTTAAAGCTGCTAACTTTAAATTTAATAATTTCTTTCCA	48	Ser1	.	.	1e-17	78	95.6522	1	1	45	1	46	1	1	12953	12998
UNTRT_ME_3	4	AAGAAAAAGTTTAAAGCTGCTAACTTTAAAGTTAATAATTTCTTT	AAGAAAAAGTTTAAAGCTGCTAACTTTAAAGTTAATAATTTCTTTCCA	48	Ser1	.	.	4e-16	72	93.4783	2	1	45	1	46	1	1	12953	12998
UNTRT_ME_3	4	AAGAATTTTAAAGCTGCTAACTTTAAATTTAATAATTTCTTT	AAGAATTTTAAAGCTGCTAACTTTAAATTTAATAATTTCTTTCCA	45	Ser1	.	.	3e-17	76	100	0	0	38	0.904762	46	0.826087	1	12961	12998
UNTRT_ME_3	4	AAGAAAATATTTTAAAGCTGCTAACTTTAAATGTAATAATTTCTTT	AAGAAAATATTTTAAAGCTGCTAACTTTAAATGTAATAATTTCTTTCCA	49	Ser1	.	.	7e-20	86	97.8261	1	0	46	1	46	1	1	12953	12998
UNTRT_ME_3	4	AAGAAAATATTTTAAAGCTGCTAACTTTAAATTAATAATTTCTTT	AAGAAAATATTTTAAAGCTGCTAACTTTAAATTAATAATTTCTTTCCA	48	Ser1	.	.	9e-19	82	97.8261	0	1	45	1	46	1	1	12953	12998
UNTRT_ME_3	4	AAGAAATTTTAAAGCTGCTAACTTTAATTTAATAATTTCTTT	AAGAAATTTTAAAGCTGCTAACTTTAATTTAATAATTTCTTTCCA	45	Ser1	.	.	2e-14	66	97.3684	0	1	37	0.880952	46	0.826087	1	12961	12998
UNTRT_ME_3	4	AAGAAAAATTTTAAAGCTGCTAACTTTAAATATAATAATTTCTTT	AAGAAAAATTTTAAAGCTGCTAACTTTAAATATAATAATTTCTTTCCA	48	Ser1	.	.	1e-17	78	95.6522	1	1	45	1	46	1	1	12953	12998
UNTRT_ME_3	4	AAGAAAATTTTAAAGCTGCTAACTTTAAATGTAATAATTTCTTT	AAGAAAATTTTAAAGCTGCTAACTTTAAATGTAATAATTTCTTTCCA	47	Ser1	.	.	1e-16	74	93.4783	1	2	44	1	46	1	1	12953	12998
UNTRT_ME_3	4	AAGAAAAAATTTAAAGCTGCTAACTTTAAAATAATAATTTCTTT	AAGAAAAAATTTAAAGCTGCTAACTTTAAAATAATAATTTCTTTCCA	47	Ser1	.	.	6e-14	64	91.3043	2	2	44	1	46	1	1	12953	12998
UNTRT_ME_3	4	AAGAAATATTTTAAAGCTGCTAACTTTAAATTTAATAATTTCTTT	AAGAAATATTTTAAAGCTGCTAACTTTAAATTTAATAATTTCTTTCCA	48	Ser1	.	.	2e-19	84	100	0	0	42	0.933333	46	0.913043	1	12957	12998
UNTRT_ME_3	4	AAGAAAAATTTTAAAGCTGCTAACTTTAAAATAATAATTTCTTT	AAGAAAAATTTTAAAGCTGCTAACTTTAAAATAATAATTTCTTTCCA	47	Ser1	.	.	5e-15	68	93.4783	1	2	44	1	46	1	1	12953	12998
ALKB_ME_1	3	AAGAAAGTTTAAAGCTGCTAACTTTAAAATTAATAATTTCTTT	AAGAAAGTTTAAAGCTGCTAACTTTAAAATTAATAATTTCTTTCCA	46	Ser1	.	.	2e-14	66	97.2222	1	0	36	0.837209	46	0.782609	1	12963	12998
ALKB_ME_1	3	AAGAAAAATTTAAAGCTGCTAACTCTAAATTTAATAATTTCTTT	AAGAAAAATTTAAAGCTGCTAACTCTAAATTTAATAATTTCTTTCCA	47	Ser1	.	.	5e-15	68	91.3043	2	2	44	1	46	1	1	12953	12998
ALKB_ME_1	3	AAAAAAAATTTAAAGCTGCTAACTTTAAATTAATAATTTCTTT	AAAAAAAATTTAAAGCTGCTAACTTTAAATTAATAATTTCTTTCCA	46	Ser1	.	.	2e-14	66	93.0233	2	1	42	0.976744	46	0.934783	1	12956	12998
ALKB_ME_1	3	AAGAATTTTAAAGCTGCTAACTTTAAATATAATAATTTCTTT	AAGAATTTTAAAGCTGCTAACTTTAAATATAATAATTTCTTTCCA	45	Ser1	.	.	1e-15	70	97.3684	1	0	38	0.904762	46	0.826087	1	12961	12998
ALKB_ME_1	3	AAGAAAAGATTTTAAAGCTGCTAACTTTAAATTTAAAAATTTCTTT	AAGAAAAGATTTTAAAGCTGCTAACTTTAAATTTAAAAATTTCTTTCCA	49	Ser1	.	.	9e-19	82	95.6522	2	0	46	1	46	1	1	12953	12998
ALKB_ME_1	3	AAGAAAGAATTTAAAGCTGCTAACTTTAAATTTAATAATTTCTTT	AAGAAAGAATTTAAAGCTGCTAACTTTAAATTTAATAATTTCTTTCCA	48	Ser1	.	.	1e-16	74	95.2381	2	0	42	0.933333	46	0.913043	1	12957	12998
ALKB_ME_1	3	AAGAAAATATTTTAAAGCTGCTAACTTTAAATTTAATAATTTTTTT	AAGAAAATATTTTAAAGCTGCTAACTTTAAATTTAATAATTTTTTTCCA	49	Ser1	.	.	7e-20	86	97.8261	1	0	46	1	46	1	1	12953	12998
ALKB_ME_1	3	ATTTTAAAGCTGCTAACTTTAAATAATAATTTCTTT	ATTTTAAAGCTGCTAACTTTAAATAATAATTTCTTTCCA	39	Ser1	.	.	2e-13	62	94.7368	0	2	36	1	46	0.826087	1	12961	12998
ALKB_ME_1	3	AAGAAAATATTTTAAAGCTGCTAACCTTAATAATAATTTCTTT	AAGAAAATATTTTAAAGCTGCTAACCTTAATAATAATTTCTTTCCA	46	Ser1	.	.	1e-15	70	91.3043	1	3	43	1	46	1	1	12953	12998
ALKB_ME_1	3	AAGAATTTAAAGCTGCTAACTTTAAATTAATAATTTCTTT	AAGAATTTAAAGCTGCTAACTTTAAATTAATAATTTCTTTCCA	43	Ser1	.	.	2e-13	62	97.2222	0	1	35	0.875	46	0.782609	1	12963	12998
ALKB_ME_1	3	AAGAAAAGAATTTAAAGCTGCTAACTTTAAAATAAATAATTTCTTT	AAGAAAAGAATTTAAAGCTGCTAACTTTAAAATAAATAATTTCTTTCCA	49	Ser1	.	.	5e-16	72	91.3043	4	0	46	1	46	1	1	12953	12998
ALKB_ME_1	3	AAGAAATTTTAAAGCTGCTAACTTTAAAAATAATAATTTCTTT	AAGAAATTTTAAAGCTGCTAACTTTAAAAATAATAATTTCTTTCCA	46	Ser1	.	.	2e-14	66	94.7368	2	0	38	0.883721	46	0.826087	1	12961	12998
ALKB_ME_1	3	AAGAAAAATTTTAAAGCTGCTAACTTTTAATTTAATAATTTCTTT	AAGAAAAATTTTAAAGCTGCTAACTTTTAATTTAATAATTTCTTTCCA	48	Ser1	.	.	1e-17	78	95.6522	1	1	45	1	46	1	1	12953	12998
ALKB_ME_1	3	AAGAAAAAATTTTAAAGCTGCTAACTTTAAAAATAATAATTTCTTT	AAGAAAAAATTTTAAAGCTGCTAACTTTAAAAATAATAATTTCTTTCCA	49	Ser1	.	.	4e-17	76	93.4783	3	0	46	1	46	1	1	12953	12998
ALKB_ME_1	3	AAGAATTTAAAGCTGCTAACTTTAAAATAATAATTTCTTT	AAGAATTTAAAGCTGCTAACTTTAAAATAATAATTTCTTTCCA	43	Ser1	.	.	2e-12	58	94.4444	1	1	35	0.875	46	0.782609	1	12963	12998
ALKB_ME_1	3	AAGAAATTTTAAAGCTGCCAACTTTAAATTTAATAATTTCTTT	AAGAAATTTTAAAGCTGCCAACTTTAAATTTAATAATTTCTTTCCA	46	Ser1	.	.	1e-15	70	97.3684	1	0	38	0.883721	46	0.826087	1	12961	12998
ALKB_ME_1	3	AAGTTTAAAGCTGCTAACTTTAAATTTAATAATTTCTTT	AAGTTTAAAGCTGCTAACTTTAAATTTAATAATTTCTTTCCA	42	Ser1	.	.	4e-16	72	100	0	0	36	0.923077	46	0.782609	1	12963	12998
ALKB_ME_1	3	AAGAAAAATTTTTAAAGCTGCTAACTTTAAAATAATAATTTCTTT	AAGAAAAATTTTTAAAGCTGCTAACTTTAAAATAATAATTTCTTTCCA	48	Ser1	.	.	5e-15	68	91.3043	3	1	45	1	46	1	1	12953	12998
ALKB_ME_1	3	AAGAAAAATTTTAAAGCTGCTAACTTTAATAATAATTTCTTT	AAGAAAAATTTTAAAGCTGCTAACTTTAATAATAATTTCTTTACA	45	Ser1	.	.	2e-14	66	91.3043	0	4	42	1	46	1	1	12953	12998
ALKB_ME_1	3	AAGAATATTTTAAAGCTGCTAACTTTAAAATTAATAATTTCTTT	AAGAATATTTTAAAGCTGCTAACTTTAAAATTAATAATTTCTTTCCA	47	Ser1	.	.	4e-17	76	97.561	1	0	41	0.931818	46	0.891304	1	12958	12998
ALKB_ME_1	3	AAGAAAATATTTTAAAGCTGCTAACTTTAAATTTAAAATTTCTTT	AAGAAAATATTTTAAAGCTGCTAACTTTAAATTTAAAATTTCTTTCCA	48	Ser1	.	.	9e-19	82	97.8261	0	1	45	1	46	1	1	12953	12998
ALKB_ME_1	3	AAGAAAATTTTAAAGCTGCTAACTTTAAACTTAATAATTTCTTT	AAGAAAATTTTAAAGCTGCTAACTTTAAACTTAATAATTTCTTTCCA	47	Ser1	.	.	1e-16	74	93.4783	1	2	44	1	46	1	1	12953	12998
ALKB_ME_1	3	AAGAAAAGTTTAAAGCTGCTAACTTTAATTTAATAATTTCTTT	AAGAAAAGTTTAAAGCTGCTAACTTTAATTTAATAATTTCTTTCCA	46	Ser1	.	.	6e-14	64	91.3043	1	3	43	1	46	1	1	12953	12998
ALKB_ME_1	3	AAGAAAATTTTAAAGCTGCTAACTTTTAAGTTAATAATTTCTTT	AAGAAAATTTTAAAGCTGCTAACTTTTAAGTTAATAATTTCTTTCCA	47	Ser1	.	.	5e-15	68	91.3043	2	2	44	1	46	1	1	12953	12998
ALKB_ME_1	3	AAGGAAAAGTTTAAAGCTGCTAACTTTAAATTTAATAATTTCTTT	AAGGAAAAGTTTAAAGCTGCTAACTTTAAATTTAATAATTTCTTTCCA	48	Ser1	.	.	4e-16	72	93.4783	2	1	45	1	46	1	1	12953	12998
ALKB_ME_1	3	AAGAAAAAATTTTAAAGCCGCTAACTTTAAATAATAATTTCTTT	AAGAAAAAATTTTAAAGCCGCTAACTTTAAATAATAATTTCTTTCCA	47	Ser1	.	.	5e-15	68	91.3043	2	2	44	1	46	1	1	12953	12998
ALKB_ME_1	3	AAGAAATTTTAAAGCTGCTAACTTTAAATTAATAATTTCTTT	AAGAAATTTTAAAGCTGCTAACTTTAAATTAATAATTTCTTTCCA	45	Ser1	.	.	2e-14	66	97.3684	0	1	37	0.880952	46	0.826087	1	12961	12998
ALKB_ME_1	3	AAGAAAAGATTTTAAAGCTGCTAACTTTAATAATAATAATTTCTTT	AAGAAAAGATTTTAAAGCTGCTAACTTTAATAATAATAATTTCTTTCCA	49	Ser1	.	.	5e-16	72	91.3043	4	0	46	1	46	1	1	12953	12998
ALKB_ME_1	3	AAGAAAAGATTTTAAAGCTGCTAACTTTAAATTAAATAATTTCTTT	AAGAAAAGATTTTAAAGCTGCTAACTTTAAATTAAATAATTTCTTTCCA	49	Ser1	.	.	9e-19	82	95.6522	2	0	46	1	46	1	1	12953	12998
ALKB_ME_1	3	AAGAAAAAATTTTAAAGCTGACTTTAAATTTAATAATTTCTTT	AAGAAAAAATTTTAAAGCTGACTTTAAATTTAATAATTTCTTTCCA	46	Ser1	.	.	1e-15	70	91.3043	1	3	43	1	46	1	1	12953	12998
ALKB_ME_1	3	AAGAAAAAAATTTAAAGCTGCTAACTTTAAAATAATAATTTCTTT	AAGAAAAAAATTTAAAGCTGCTAACTTTAAAATAATAATTTCTTTCCA	48	Ser1	.	.	5e-15	68	91.3043	3	1	45	1	46	1	1	12953	12998
ALKB_ME_1	3	AAGAAAATATTTTAAAGCTGCTAACTTTAATTAATAATTTCTTT	AAGAAAATATTTTAAAGCTGCTAACTTTAATTAATAATTTCTTTCCA	47	Ser1	.	.	1e-17	78	95.6522	0	2	44	1	46	1	1	12953	12998
ALKB_ME_1	3	AAGAAAAGATTTTAAAGCTGCTAACTTTAAAATAATAATTTCTTT	AAGAAAAGATTTTAAAGCTGCTAACTTTAAAATAATAATTTCTTTCCA	48	Ser1	.	.	4e-16	72	93.4783	2	1	45	1	46	1	1	12953	12998
ALKB_ME_1	3	AAAAAAAAAAGTTTAAAGCTGCTAACTTTAAAGTTAATAATTTCTTT	AAAAAAAAAAGTTTAAAGCTGCTAACTTTAAAGTTAATAATTTCTTTCCA	50	Ser1	.	.	5e-16	72	91.3043	4	0	46	0.978723	46	1	1	12953	12998
ALKB_ME_1	3	AAGAAAAAATTTAAAGCTGCTAACTTTAAAAATAATAATTTCTTT	AAGAAAAAATTTAAAGCTGCTAACTTTAAAAATAATAATTTCTTTCCA	48	Ser1	.	.	5e-15	68	91.3043	3	1	45	1	46	1	1	12953	12998
ALKB_ME_1	3	AAGAAAAAATTTAAAGCTGCTAACTTTAATTTAATAATTTCTTT	AAGAAAAAATTTAAAGCTGCTAACTTTAATTTAATAATTTCTTTCCA	47	Ser1	.	.	5e-15	68	93.4783	1	2	44	1	46	1	1	12953	12998
ALKB_ME_1	3	AAGAAATTTTAAAGCTGCTAACCTTAAAATAATAATTTCTTT	AAGAAATTTTAAAGCTGCTAACCTTAAAATAATAATTTCTTTCCA	45	Ser1	.	.	9e-12	56	92.1053	2	1	37	0.880952	46	0.826087	1	12961	12998
ALKB_ME_1	3	AAGAAAATAGTTTAAAGCTGCTAACTTTAAATTTAATAATTTCTTT	AAGAAAATAGTTTAAAGCTGCTAACTTTAAATTTAATAATTTCTTTCCA	49	Ser1	.	.	7e-20	86	97.8261	1	0	46	1	46	1	1	12953	12998
ALKB_ME_1	3	AAAAATTTAAAGCTGCTAACTTTAAATTTAATAATTTCTTT	AAAAATTTAAAGCTGCTAACTTTAAATTTAATAATTTCTTTCCA	44	Ser1	.	.	4e-16	72	100	0	0	36	0.878049	46	0.782609	1	12963	12998
ALKB_ME_1	3	AAGAAAATATTTTAAAGCTGCTATCTTTAAATTTAATAATTTCTTT	AAGAAAATATTTTAAAGCTGCTATCTTTAAATTTAATAATTTCTTTCCA	49	Ser1	.	.	7e-20	86	97.8261	1	0	46	1	46	1	1	12953	12998
ALKB_ME_1	3	AAGAAAGTTTAAAGCTGCTAACTTTAAAATAATAATTTCTTT	AAGAAAGTTTAAAGCTGCTAACTTTAAAATAATAATTTCTTTCCA	45	Ser1	.	.	3e-12	58	94.4444	1	1	35	0.833333	46	0.782609	1	12963	12998
ALKB_ME_1	3	AAGAAAAAAATTTTAAAGCTGCTAACTTTAAATAATAATTTCTTT	AAGAAAAAAATTTTAAAGCTGCTAACTTTAAATAATAATTTCTTTCCA	48	Ser1	.	.	5e-15	68	93.0233	1	2	41	0.911111	46	0.934783	1	12956	12998
UNTRT_ME_1	3	AAGAAAATATTTTAAAGCTGCTAACTTTAAATTTAAAAATTTCTTT	AAGAAAATATTTTAAAGCTGCTAACTTTAAATTTAAAAATTTCTTTCCA	49	Ser1	.	.	7e-20	86	97.8261	1	0	46	1	46	1	1	12953	12998
UNTRT_ME_1	3	AAGAAAAAATTTTAAAGCTGCTAACTTTAAATATAATAATTTCTTT	AAGAAAAAATTTTAAAGCTGCTAACTTTAAATATAATAATTTCTTTCCA	49	Ser1	.	.	9e-19	82	95.6522	2	0	46	1	46	1	1	12953	12998
UNTRT_ME_1	3	AAAAAAATTTTAAAGCTGCTAACTTTAATAATAATTTCTTT	AAAAAAATTTTAAAGCTGCTAACTTTAATAATAATTTCTTTCCA	44	Ser1	.	.	6e-14	64	90.6977	1	3	40	0.97561	46	0.934783	1	12956	12998
UNTRT_ME_1	3	AAGAAAATTTTTAAAGCTGCTAACTTTAATAATAATTTCTTT	AAGAAAATTTTTAAAGCTGCTAACTTTAATAATAATTTCTTTCCA	45	Ser1	.	.	2e-14	66	91.3043	0	4	42	1	46	1	1	12953	12998
UNTRT_ME_1	3	AAGAAAAATTTTAAAGCTGCTAACTTTAAATAAATAATTTCTTT	AAGAAAAATTTTAAAGCTGCTAACTTTAAATAAATAATTTCTTTCCA	47	Ser1	.	.	5e-15	68	93.4783	1	2	44	1	46	1	1	12953	12998
UNTRT_ME_1	3	AAGAAAAAATTTTAAAGCTGCTAACTTTAAATTAATAATTTCTTT	AAGAAAAAATTTTAAAGCTGCTAACTTTAAATTAATAATTTCTTTCCA	48	Ser1	.	.	1e-17	78	95.6522	1	1	45	1	46	1	1	12953	12998
UNTRT_ME_1	3	AAAAAAAAATTTAAAGCTGCTAACTTTAAATATAATAATTTCTTT	AAAAAAAAATTTAAAGCTGCTAACTTTAAATATAATAATTTCTTTCCA	48	Ser1	.	.	2e-15	70	93.0233	3	0	43	0.955556	46	0.934783	1	12956	12998
UNTRT_ME_1	3	AAGAAAGATTTTAAAGCTGCTAACTTTAAATTTAATAATTTCTTT	AAGAAAGATTTTAAAGCTGCTAACTTTAAATTTAATAATTTCTTTCCA	48	Ser1	.	.	1e-17	78	97.619	1	0	42	0.933333	46	0.913043	1	12957	12998
UNTRT_ME_1	3	AAGTTTAAAGCTGCTAACTTTAAATAATAATTTCTTT	AAGTTTAAAGCTGCTAACTTTAAATAATAATTTCTTTCCA	40	Ser1	.	.	2e-12	58	94.4444	0	2	34	0.918919	46	0.782609	1	12963	12998
UNTRT_ME_1	3	AAGAAAAATTTTAAAGCTGCTAACTTTAAAAATAATAATTTCTTT	AAGAAAAATTTTAAAGCTGCTAACTTTAAAAATAATAATTTCTTTCCA	48	Ser1	.	.	4e-16	72	93.4783	2	1	45	1	46	1	1	12953	12998
UNTRT_ME_1	3	AAGAAAAATTTTAAAGCTGCTAACTTTAAATATAATAATTTCTTT	AAGAAAAATTTTAAAGCTGCTAACTTTAAATATAATAATTTCTTTCCA	48	Ser1	.	.	1e-17	78	95.6522	1	1	45	1	46	1	1	12953	12998
UNTRT_ME_1	3	AAGAATTTTAAAGCTGCTAACTTTAAAGTTAATAATTTCTTT	AAGAATTTTAAAGCTGCTAACTTTAAAGTTAATAATTTCTTTCCA	45	Ser1	.	.	1e-15	70	97.3684	1	0	38	0.904762	46	0.826087	1	12961	12998
UNTRT_ME_1	3	AAGAAAAAAATTTTAAAGCTGCTAACTTTAAATAATAATTTCTTT	AAGAAAAAAATTTTAAAGCTGCTAACTTTAAATAATAATTTCTTTCCA	48	Ser1	.	.	5e-15	68	93.0233	1	2	41	0.911111	46	0.934783	1	12956	12998
UNTRT_ME_1	3	AAGAAAAATTTTAAAGCTGCTAACTTTAAATTTAAAATTTCTTT	AAGAAAAATTTTAAAGCTGCTAACTTTAAATTTAAAATTTCTTTCCA	47	Ser1	.	.	1e-16	74	95.6522	0	2	44	1	46	1	1	12953	12998
UNTRT_ME_1	3	AGAAAATATTTTAAAGCTGCTAACTTTAAATTTAATAATTTCTTT	AGAAAATATTTTAAAGCTGCTAACTTTAAATTTAATAATTTCTTTCCA	48	Ser1	.	.	6e-21	90	100	0	0	45	1	46	0.978261	1	12954	12998
ALKB_ME_2	3	AAGAAAATATTTTAAAGCTGCTAACCTTAAATTTAATAATTTCTTT	AAGAAAATATTTTAAAGCTGCTAACCTTAAATTTAATAATTTCTTTCCA	49	Ser1	.	.	7e-20	86	97.8261	1	0	46	1	46	1	1	12953	12998
ALKB_ME_2	3	AAGAAAAAAATTTAAAGCTGCTAACTTTAAATAATAATTTCTTT	AAGAAAAAAATTTAAAGCTGCTAACTTTAAATAATAATTTCTTTCCA	47	Ser1	.	.	5e-15	68	91.3043	2	2	44	1	46	1	1	12953	12998
ALKB_ME_2	3	AAGAAAATTTTAAAGCTGCTAACTTTAAATTTAAAATTTCTTT	AAGAAAATTTTAAAGCTGCTAACTTTAAATTTAAAATTTCTTTCCA	46	Ser1	.	.	1e-15	70	93.4783	0	3	43	1	46	1	1	12953	12998
ALKB_ME_2	3	AAGAAAAAAAAATTTAAAGCTGCTAACTTTAAATTTAATAATTTCTTT	AAGAAAAAAAAATTTAAAGCTGCTAACTTTAAATTTAATAATTTCTTTCCA	51	Ser1	.	.	4e-17	76	95.3488	2	0	43	0.895833	46	0.934783	1	12956	12998
ALKB_ME_2	3	AAGAAATTTTAAAGCTGCTAACTTTAAATGTAATAATTTCTCT	AAGAAATTTTAAAGCTGCTAACTTTAAATGTAATAATTTCTCTCCA	46	Ser1	.	.	2e-14	66	97.2222	1	0	36	0.837209	46	0.782609	1	12961	12996
ALKB_ME_2	3	AAAAAAAAATTTTAAAGCTGCTAACTTTAAATAATAATTTCTTT	AAAAAAAAATTTTAAAGCTGCTAACTTTAAATAATAATTTCTTTCCA	47	Ser1	.	.	5e-15	68	91.3043	2	2	44	1	46	1	1	12953	12998
ALKB_ME_2	3	AAGAAAGTTTAAAGCTGCTAACTTTAAATAATAATTTCTTT	AAGAAAGTTTAAAGCTGCTAACTTTAAATAATAATTTCTTTCCA	44	Ser1	.	.	2e-12	58	94.4444	0	2	34	0.829268	46	0.782609	1	12963	12998
ALKB_ME_2	3	AAGAAAACATTTTAAAGCTGCTAACTTAAATTTAATAATTTCTTT	AAGAAAACATTTTAAAGCTGCTAACTTAAATTTAATAATTTCTTTCCA	48	Ser1	.	.	1e-17	78	95.6522	1	1	45	1	46	1	1	12953	12998
ALKB_ME_2	3	AAGAAAAGAATTTAAAGCTGCTAACTTTAAATTTAATAATTTCTTT	AAGAAAAGAATTTAAAGCTGCTAACTTTAAATTTAATAATTTCTTTCCA	49	Ser1	.	.	9e-19	82	95.6522	2	0	46	1	46	1	1	12953	12998
ALKB_ME_2	3	AAGAAAAATTTTAAAGCTGCTAACTTAAATTTAATAATTTCTTT	AAGAAAAATTTTAAAGCTGCTAACTTAAATTTAATAATTTCTTTCCA	47	Ser1	.	.	1e-16	74	95.6522	0	2	44	1	46	1	1	12953	12998
ALKB_ME_2	3	AAGAAAAAAAAAGTTTAAAGCTGCTAACTTTAAATTTAATAATTTCTTT	AAGAAAAAAAAAGTTTAAAGCTGCTAACTTTAAATTTAATAATTTCTTTCCA	52	Ser1	.	.	4e-17	76	93.4783	3	0	46	0.938776	46	1	1	12950	12998
ALKB_ME_2	3	AAGAAAAGATTTTAAAGCTGCTAACTTTAAATATAATAATTTCTTT	AAGAAAAGATTTTAAAGCTGCTAACTTTAAATATAATAATTTCTTTCCA	49	Ser1	.	.	9e-19	82	95.6522	2	0	46	1	46	1	1	12953	12998
ALKB_ME_2	3	AAGAAAATATTTTAAAGCTGCTAACTTTAAATTTAAATTTCTTT	AAGAAAATATTTTAAAGCTGCTAACTTTAAATTTAAATTTCTTTCCA	47	Ser1	.	.	1e-17	78	95.6522	0	2	44	1	46	1	1	12953	12998
ALKB_ME_2	3	AAGAAAGTTTAAAGCTGCTAACTTTAAAATTAATAATTTCTTT	AAGAAAGTTTAAAGCTGCTAACTTTAAAATTAATAATTTCTTTCCA	46	Ser1	.	.	2e-14	66	97.2222	1	0	36	0.837209	46	0.782609	1	12963	12998
ALKB_ME_2	3	AAGAAAATATTTTAAGCTGCTAACTTTAAATTTAATAATTTCTTT	AAGAAAATATTTTAAGCTGCTAACTTTAAATTTAATAATTTCTTTCCA	48	Ser1	.	.	9e-19	82	97.8261	0	1	45	1	46	1	1	12953	12998
ALKB_ME_2	3	AAGAAAATATTTTAAAGCTGCTAACTTTAATAATAATAATTTCTTT	AAGAAAATATTTTAAAGCTGCTAACTTTAATAATAATAATTTCTTTCCA	49	Ser1	.	.	4e-17	76	93.4783	3	0	46	1	46	1	1	12953	12998
ALKB_ME_2	3	AAGAATATTTTAAAGCTGCTAACTTTAAAATTAATAATTTCTTT	AAGAATATTTTAAAGCTGCTAACTTTAAAATTAATAATTTCTTTCCA	47	Ser1	.	.	4e-17	76	97.561	1	0	41	0.931818	46	0.891304	1	12958	12998
ALKB_ME_2	3	AAGAAAAATTTTAAAGCTGCTAACTTTAAATATAATAATTTCTTT	AAGAAAAATTTTAAAGCTGCTAACTTTAAATATAATAATTTCTTTCCA	48	Ser1	.	.	1e-17	78	95.6522	1	1	45	1	46	1	1	12953	12998
ALKB_ME_2	3	AAGATTTTAAAGCTGCTAACTTTAAATTTAATAATTTCTTT	AAGATTTTAAAGCTGCTAACTTTAAATTTAATAATTTCTTTCCA	44	Ser1	.	.	3e-17	76	97.561	1	0	41	1	46	0.891304	1	12958	12998
ALKB_ME_2	3	AAGAAGATTTTAAAGCTGCTAACTTTAAGTTAATAATTTCTTT	AAGAAGATTTTAAAGCTGCTAACTTTAAGTTAATAATTTCTTTCCA	46	Ser1	.	.	2e-13	62	92.6829	2	1	40	0.930233	46	0.891304	1	12958	12998
UNTRT_ME_2	3	AAGAAAAAATTTTAAAGCTGCTAACTTTAAAATAATAATTTCTTT	AAGAAAAAATTTTAAAGCTGCTAACTTTAAAATAATAATTTCTTTCCA	48	Ser1	.	.	4e-16	72	93.4783	2	1	45	1	46	1	1	12953	12998
UNTRT_ME_2	3	AAGAAATTTTAAAGCTGCTAACTTTAAAATAAATAATTTCTTT	AAGAAATTTTAAAGCTGCTAACTTTAAAATAAATAATTTCTTTCCA	46	Ser1	.	.	2e-14	66	94.7368	2	0	38	0.883721	46	0.826087	1	12961	12998
UNTRT_ME_2	3	AAGAAAAATTTTAAAGCTGCTAACTTTAAATATAATAATTTCTTT	AAGAAAAATTTTAAAGCTGCTAACTTTAAATATAATAATTTCTTTCCA	48	Ser1	.	.	1e-17	78	95.6522	1	1	45	1	46	1	1	12953	12998
UNTRT_ME_2	3	AAGAAATTTTAAAGCTGCTAACTTTAATAATAATAATTTCTTT	AAGAAATTTTAAAGCTGCTAACTTTAATAATAATAATTTCTTTCCA	46	Ser1	.	.	8e-13	60	92.1053	3	0	38	0.883721	46	0.826087	1	12961	12998
UNTRT_ME_2	3	AAGAATTTTAAAGCTGCTAACTTTAAATAATAATTTCTTT	AAGAATTTTAAAGCTGCTAACTTTAAATAATAATTTCTTTCCA	43	Ser1	.	.	2e-13	62	94.7368	0	2	36	0.9	46	0.826087	1	12961	12998
ALKB_ME_3	3	AAGAAAAATTTTAAAGCTACTAACTTTAAATTTAATAATTTCTTT	AAGAAAAATTTTAAAGCTACTAACTTTAAATTTAATAATTTCTTTCCA	48	Ser1	.	.	1e-17	78	95.6522	1	1	45	1	46	1	1	12953	12998
ALKB_ME_3	3	AAGAAAGAATTTAAAGCTGCTAACTTTAAATATAATAATTTCTTT	AAGAAAGAATTTAAAGCTGCTAACTTTAAATATAATAATTTCTTTCCA	48	Ser1	.	.	5e-15	68	92.8571	3	0	42	0.933333	46	0.913043	1	12957	12998
ALKB_ME_3	3	AAAAAAATTTTAAAGCTGCTAACTTTAATAATAATTTCTTT	AAAAAAATTTTAAAGCTGCTAACTTTAATAATAATTTCTTTCCA	44	Ser1	.	.	6e-14	64	90.6977	1	3	40	0.97561	46	0.934783	1	12956	12998
ALKB_ME_3	3	AAGAAAAATTTTAAAGCTGCTAACTTTAAGTTAATAATTTCTTT	AAGAAAAATTTTAAAGCTGCTAACTTTAAGTTAATAATTTCTTTCCA	47	Ser1	.	.	5e-15	68	93.4783	1	2	44	1	46	1	1	12953	12998
ALKB_ME_3	3	AAGAAAAAATTTTAAAGCTGCTAACTTTAAAATTTAATAATTTCTTT	AAGAAAAAATTTTAAAGCTGCTAACTTTAAAATTTAATAATTTCTTTCCA	50	Ser1	.	.	3e-18	80	95.7447	1	1	47	1	46	1	1	12953	12998
ALKB_ME_3	3	AAGAAAATATTTTAAAGCTGCTAACTTTAAATTTTATAATTTCTTT	AAGAAAATATTTTAAAGCTGCTAACTTTAAATTTTATAATTTCTTTCCA	49	Ser1	.	.	7e-20	86	97.8261	1	0	46	1	46	1	1	12953	12998
ALKB_ME_3	3	AAGAAAAGTTTAAAGCTGCTAACTTTAAATATAATAATTTCTTT	AAGAAAAGTTTAAAGCTGCTAACTTTAAATATAATAATTTCTTTCCA	47	Ser1	.	.	5e-15	68	91.3043	2	2	44	1	46	1	1	12953	12998
ALKB_ME_3	3	AAGAAAATATTTTAAAGCTAACTTTAAATTTAATAATTTCTTT	AAGAAAATATTTTAAAGCTAACTTTAAATTTAATAATTTCTTTCCA	46	Ser1	.	.	1e-16	74	93.4783	0	3	43	1	46	1	1	12953	12998
ALKB_ME_3	3	AAGAAAAAATTTTAAAGCTGCTAACTTTAATTTAATAATTTCTTT	AAGAAAAAATTTTAAAGCTGCTAACTTTAATTTAATAATTTCTTTCCA	48	Ser1	.	.	1e-17	78	95.6522	1	1	45	1	46	1	1	12953	12998
ALKB_ME_3	3	AAGAAAATATTTTAAAGCTGCTAACTTTAAATTTAATAATTCTTT	AAGAAAATATTTTAAAGCTGCTAACTTTAAATTTAATAATTCTTTCCA	48	Ser1	.	.	9e-19	82	97.8261	0	1	45	1	46	1	1	12953	12998
ALKB_ME_3	3	AAGAAAATATTTTAAAGCTGCTAACTTTAAATTATAATAATTTCTTT	AAGAAAATATTTTAAAGCTGCTAACTTTAAATTATAATAATTTCTTTCCA	50	Ser1	.	.	3e-19	84	97.8723	0	1	47	1	46	1	1	12953	12998
ALKB_ME_3	3	AAGAAAACATTTTAAAGCTGCTAACTTTAAATATAATAATTTCTTT	AAGAAAACATTTTAAAGCTGCTAACTTTAAATATAATAATTTCTTTCCA	49	Ser1	.	.	9e-19	82	95.6522	2	0	46	1	46	1	1	12953	12998
ALKB_ME_3	3	AAGGAAATTTTAAAGCTGCTAACTTTAATAATAATTTCTTT	AAGGAAATTTTAAAGCTGCTAACTTTAATAATAATTTCTTTCCA	44	Ser1	.	.	2e-12	58	92.1053	0	3	35	0.853659	46	0.826087	1	12961	12998
ALKB_ME_3	3	AAGAAAATAATTTAAAGCTGCTAACTTTAAATTTAATAATTTCTTT	AAGAAAATAATTTAAAGCTGCTAACTTTAAATTTAATAATTTCTTTCCA	49	Ser1	.	.	7e-20	86	97.8261	1	0	46	1	46	1	1	12953	12998
ALKB_ME_3	3	AAGAAAAGTTTAAAGCTGCTAACTTTAAATGTAATAATTTCTTT	AAGAAAAGTTTAAAGCTGCTAACTTTAAATGTAATAATTTCTTTCCA	47	Ser1	.	.	5e-15	68	91.3043	2	2	44	1	46	1	1	12953	12998
ALKB_ME_3	3	AAGAAAATATTTTAAAGCTGCTAACCTTAAATTTAATAATTTCTTT	AAGAAAATATTTTAAAGCTGCTAACCTTAAATTTAATAATTTCTTTCCA	49	Ser1	.	.	7e-20	86	97.8261	1	0	46	1	46	1	1	12953	12998
ALKB_ME_3	3	AAGTTTAAAGCTGCTAACTTTAAAATTTAATAATTTCTTT	AAGTTTAAAGCTGCTAACTTTAAAATTTAATAATTTCTTTCCA	43	Ser1	.	.	6e-14	64	97.2973	0	1	37	0.925	46	0.782609	1	12963	12998
ALKB_ME_3	3	AAGAAAAAAATTTAAAGCTGCTAACTTTAAAGTTAATAATTTCTTT	AAGAAAAAAATTTAAAGCTGCTAACTTTAAAGTTAATAATTTCTTTCCA	49	Ser1	.	.	4e-17	76	93.4783	3	0	46	1	46	1	1	12953	12998
ALKB_ME_3	3	AAGAATTTTAAAGCTGCTAACTTTAAAATTTAATAATTTCTTT	AAGAATTTTAAAGCTGCTAACTTTAAAATTTAATAATTTCTTTCCA	46	Ser1	.	.	5e-15	68	97.4359	0	1	39	0.906977	46	0.826087	1	12961	12998
ALKB_ME_3	3	AAGAAAAATTTTAAAGCTGCTAACTTTAGTTAATAATTTCTTT	AAGAAAAATTTTAAAGCTGCTAACTTTAGTTAATAATTTCTTTCCA	46	Ser1	.	.	6e-14	64	91.3043	1	3	43	1	46	1	1	12953	12998
ALKB_ME_3	3	AAGAAATATTTTAAAGCTGCTAACTTTAAATTAATAATTTCTTT	AAGAAATATTTTAAAGCTGCTAACTTTAAATTAATAATTTCTTTCCA	47	Ser1	.	.	1e-16	74	97.619	0	1	41	0.931818	46	0.913043	1	12957	12998
ALKB_ME_3	3	AAGAAAACATTTTAAAGCTGCTAACTTTAAATAATAATTTCTTT	AAGAAAACATTTTAAAGCTGCTAACTTTAAATAATAATTTCTTTCCA	47	Ser1	.	.	1e-16	74	93.4783	1	2	44	1	46	1	1	12953	12998
ALKB_ME_3	3	AAGAAAATATTTTAAAGCTGCTAACTTTAATAAATAATTTCTTT	AAGAAAATATTTTAAAGCTGCTAACTTTAATAAATAATTTCTTTCCA	47	Ser1	.	.	1e-16	74	93.4783	1	2	44	1	46	1	1	12953	12998
ALKB_ME_3	3	AAGAAAAAAATTTAAAGCTGCTAACTTTAAATAATAATTTCTTT	AAGAAAAAAATTTAAAGCTGCTAACTTTAAATAATAATTTCTTTCCA	47	Ser1	.	.	5e-15	68	91.3043	2	2	44	1	46	1	1	12953	12998
ALKB_ME_3	3	AAGAAAATATTTAAAGCTGCTAACTTTAAATTTAATAATTTCTTT	AAGAAAATATTTAAAGCTGCTAACTTTAAATTTAATAATTTCTTTCCA	48	Ser1	.	.	9e-19	82	97.8261	0	1	45	1	46	1	1	12953	12998
ALKB_ME_3	3	AAGAAATATTTTAAAGCTGCTAACTTTAAATATAATAATTTCTTT	AAGAAATATTTTAAAGCTGCTAACTTTAAATATAATAATTTCTTTCCA	48	Ser1	.	.	1e-17	78	97.619	1	0	42	0.933333	46	0.913043	1	12957	12998
ALKB_ME_3	3	AAGAAAAATTTTAAAGCTGCTAACTTTATTTAATAATTTCTTT	AAGAAAAATTTTAAAGCTGCTAACTTTATTTAATAATTTCTTTCCA	46	Ser1	.	.	1e-15	70	93.4783	0	3	43	1	46	1	1	12953	12998
ALKB_ME_3	3	AAGAAAAAATTTAAAGCTGCTAACTTTAAAATAATAATTTCTTT	AAGAAAAAATTTAAAGCTGCTAACTTTAAAATAATAATTTCTTTCCA	47	Ser1	.	.	6e-14	64	91.3043	2	2	44	1	46	1	1	12953	12998
ALKB_ME_3	3	AAGAAAATATTTTAAAGCTGCTAACTTTAAGTTAATAATTTCTTT	AAGAAAATATTTTAAAGCTGCTAACTTTAAGTTAATAATTTCTTTCCA	48	Ser1	.	.	1e-17	78	95.6522	1	1	45	1	46	1	1	12953	12998
ALKB_ME_3	3	AAGAAGAATTTAAAGCTGCTAACTTTAAAGTTAATAATTTCTTT	AAGAAGAATTTAAAGCTGCTAACTTTAAAGTTAATAATTTCTTTCCA	47	Ser1	.	.	2e-14	66	97.2222	1	0	36	0.818182	46	0.782609	1	12963	12998
ALKB_ME_3	3	AAGAAAAATTTTTAAAGCTGCTAACTTTAAATTTAATAATTTCTTT	AAGAAAAATTTTTAAAGCTGCTAACTTTAAATTTAATAATTTCTTTCCA	49	Ser1	.	.	9e-19	82	95.6522	2	0	46	1	46	1	1	12953	12998
ALKB_ME_3	3	AAGAAAAAATTTAAAGCTGCTAACTTTAAATTTAATAATAATTT	AAGAAAAAATTTAAAGCTGCTAACTTTAAATTTAATAATAATTTCCA	47	Ser1	.	.	2e-14	66	95	1	1	39	0.886364	46	0.869565	1	12953	12992
ALKB_ME_3	3	AAGAAAAAAAAAGTTTAAAGCTGCTAACTTTAAATTTAATAATTTCTTT	AAGAAAAAAAAAGTTTAAAGCTGCTAACTTTAAATTTAATAATTTCTTTCCA	52	Ser1	.	.	4e-17	76	93.4783	3	0	46	0.938776	46	1	1	12950	12998
ALKB_ME_3	3	AAGAAAAATTTTAAAGCTGCTAACTTTAATAATAATTTCTT	AAGAAAAATTTTAAAGCTGCTAACTTTAATAATAATTTCTTCCA	44	Ser1	.	.	6e-14	64	91.1111	0	4	41	1	46	0.978261	1	12953	12997
ALKB_ME_3	3	AAAAAATTTTAAAGCTGCTAACTTTAAATAATAATTTCTTT	AAAAAATTTTAAAGCTGCTAACTTTAAATAATAATTTCTTTCCA	44	Ser1	.	.	5e-15	68	93.0233	1	2	41	1	46	0.934783	1	12956	12998
ALKB_ME_3	3	AAGAAAAAAAATTTAAAGCTGCTAACTTTAAATAATAATTTCTTT	AAGAAAAAAAATTTAAAGCTGCTAACTTTAAATAATAATTTCTTTCCA	48	Ser1	.	.	2e-13	62	90.6977	2	2	41	0.911111	46	0.934783	1	12956	12998
ALKB_ME_3	3	AAGATTTTAAAGCTGCTAACTTTAAAGTTAATAATTTCTTT	AAGATTTTAAAGCTGCTAACTTTAAAGTTAATAATTTCTTTCCA	44	Ser1	.	.	4e-16	72	95.122	2	0	41	1	46	0.891304	1	12958	12998
ALKB_ME_3	3	AGAAATTTTAAAGCTGCTAACTTTAATAATAATTTCTTT	AGAAATTTTAAAGCTGCTAACTTTAATAATAATTTCTTTCCA	42	Ser1	.	.	2e-12	58	92.1053	0	3	35	0.897436	46	0.826087	1	12961	12998
ALKB_ME_3	3	GAGAATATTTTAAAGCTGCTAACTTTAAATTTAATAATTTCTTT	GAGAATATTTTAAAGCTGCTAACTTTAAATTTAATAATTTCTTTCCA	47	Ser1	.	.	8e-19	82	97.7273	1	0	44	1	46	0.956522	1	12955	12998
ALKB_ME_3	3	AAGAAAAATTTTAAAGCTGCTAACTATAAATAATAATTTCTTT	AAGAAAAATTTTAAAGCTGCTAACTATAAATAATAATTTCTTTCCA	46	Ser1	.	.	6e-14	64	91.3043	1	3	43	1	46	1	1	12953	12998
ALKB_ME_3	3	AAGAAAAATTTTAAAGCTGCTAACTTTAAATTAAATAATTTCTTT	AAGAAAAATTTTAAAGCTGCTAACTTTAAATTAAATAATTTCTTTCCA	48	Ser1	.	.	1e-17	78	95.6522	1	1	45	1	46	1	1	12953	12998
ALKB_ME_3	3	AAGAAAGAAAAAATTTTAAAGCTGCTAACTTTAAATTTAATAATTTCTTT	AAGAAAGAAAAAATTTTAAAGCTGCTAACTTTAAATTTAATAATTTCTTTCCA	53	Ser1	.	.	8e-20	86	97.8261	1	0	46	0.92	46	1	1	12953	12998
ALKB_ME_3	3	AAGAAATTTTAAAGCTGCTAACTTTAAGTTAATAATTTCTTT	AAGAAATTTTAAAGCTGCTAACTTTAAGTTAATAATTTCTTTCCA	45	Ser1	.	.	2e-13	62	94.7368	1	1	37	0.880952	46	0.826087	1	12961	12998
UNTRT_ME_3	3	AAGAAAAAGTTTAAAGCTGCTAACTTTAAATAATAATTTCTTT	AAGAAAAAGTTTAAAGCTGCTAACTTTAAATAATAATTTCTTTCCA	46	Ser1	.	.	6e-14	64	91.3043	1	3	43	1	46	1	1	12953	12998
UNTRT_ME_3	3	AAGAAAAGATTTTAAAGCTGCTAACTTTAAATATAATAATTTCTTT	AAGAAAAGATTTTAAAGCTGCTAACTTTAAATATAATAATTTCTTTCCA	49	Ser1	.	.	9e-19	82	95.6522	2	0	46	1	46	1	1	12953	12998
UNTRT_ME_3	3	AAAAAAATTTTAAAGCTGCTAACTTTAATAATAATTTCTTT	AAAAAAATTTTAAAGCTGCTAACTTTAATAATAATTTCTTTCCA	44	Ser1	.	.	6e-14	64	90.6977	1	3	40	0.97561	46	0.934783	1	12956	12998
UNTRT_ME_3	3	AAAAAAAATTTTAAAGCTGCTAACTTTAAATTTAATAATTTCTTT	AAAAAAAATTTTAAAGCTGCTAACTTTAAATTTAATAATTTCTTTCCA	48	Ser1	.	.	3e-18	80	97.6744	1	0	43	0.955556	46	0.934783	1	12956	12998
UNTRT_ME_3	3	AAGTTTAAAGCTGCTAACTTTAAATTTAATAATTTCTTT	AAGTTTAAAGCTGCTAACTTTAAATTTAATAATTTCTTTCCA	42	Ser1	.	.	4e-16	72	100	0	0	36	0.923077	46	0.782609	1	12963	12998
UNTRT_ME_3	3	AAGAAATTTTAAAGCTGCTAACTTTAATAATAATAATTTCTTT	AAGAAATTTTAAAGCTGCTAACTTTAATAATAATAATTTCTTTCCA	46	Ser1	.	.	8e-13	60	92.1053	3	0	38	0.883721	46	0.826087	1	12961	12998
UNTRT_ME_3	3	AAAAAAATTTAAAGCTGCTAACTTTAAATTTAATAATTTCTTT	AAAAAAATTTAAAGCTGCTAACTTTAAATTTAATAATTTCTTTCCA	46	Ser1	.	.	3e-17	76	95.3488	2	0	43	1	46	0.934783	1	12956	12998
UNTRT_ME_3	3	AAGAATTTAAAGCTGCTAACTTTAAATATAATAATTTCTTT	AAGAATTTAAAGCTGCTAACTTTAAATATAATAATTTCTTTCCA	44	Ser1	.	.	2e-14	66	97.2222	1	0	36	0.878049	46	0.782609	1	12963	12998
UNTRT_ME_3	3	AAGAAAAAATTTTAAAGCTGCTAACTTTAATAATAATAATTTCTTT	AAGAAAAAATTTTAAAGCTGCTAACTTTAATAATAATAATTTCTTTCCA	49	Ser1	.	.	5e-16	72	91.3043	4	0	46	1	46	1	1	12953	12998
UNTRT_ME_3	3	AAGAAATTTAAAGCTGCTAACTTTAAAATTAATAATTTCTTT	AAGAAATTTAAAGCTGCTAACTTTAAAATTAATAATTTCTTTCCA	45	Ser1	.	.	2e-14	66	97.2222	1	0	36	0.857143	46	0.782609	1	12963	12998
UNTRT_ME_3	3	AAGAAAGATTTTAAAGCTGCTAACTTTAAAGTTAATAATTTCTTT	AAGAAAGATTTTAAAGCTGCTAACTTTAAAGTTAATAATTTCTTTCCA	48	Ser1	.	.	1e-16	74	95.2381	2	0	42	0.933333	46	0.913043	1	12957	12998
UNTRT_ME_3	3	AAGAAAAGAATTTAAAGCTGCTAACTTTAAATAATAATTTCTTT	AAGAAAAGAATTTAAAGCTGCTAACTTTAAATAATAATTTCTTTCCA	47	Ser1	.	.	5e-15	68	91.3043	2	2	44	1	46	1	1	12953	12998
UNTRT_ME_3	3	AAGAATTTTAAAGCTGCTAACTTTAAATAATAATTTCTTT	AAGAATTTTAAAGCTGCTAACTTTAAATAATAATTTCTTTCCA	43	Ser1	.	.	2e-13	62	94.7368	0	2	36	0.9	46	0.826087	1	12961	12998
UNTRT_ME_3	3	AAGAAAATATTTTAAAGCTGCTAACTTTAAATATAATAATTTCTTT	AAGAAAATATTTTAAAGCTGCTAACTTTAAATATAATAATTTCTTTCCA	49	Ser1	.	.	7e-20	86	97.8261	1	0	46	1	46	1	1	12953	12998
UNTRT_ME_3	3	AAGAAAACATTTTAAAGCTGCTAACTTTAAATTTAATAATTTCTTT	AAGAAAACATTTTAAAGCTGCTAACTTTAAATTTAATAATTTCTTTCCA	49	Ser1	.	.	7e-20	86	97.8261	1	0	46	1	46	1	1	12953	12998
UNTRT_ME_3	3	AAGAAAAGATTTTAAAGCTGCTAACTTTAATAATAATAATTTCTTT	AAGAAAAGATTTTAAAGCTGCTAACTTTAATAATAATAATTTCTTTCCA	49	Ser1	.	.	5e-16	72	91.3043	4	0	46	1	46	1	1	12953	12998
UNTRT_ME_3	3	AAGAAAAATTTTAAAGCTGCTAACTTTAAAATTTAATAATTTCTTT	AAGAAAAATTTTAAAGCTGCTAACTTTAAAATTTAATAATTTCTTTCCA	49	Ser1	.	.	4e-17	76	95.7447	0	2	46	1	46	1	1	12953	12998
UNTRT_ME_3	3	AAGAAAAATTTAAAGCTGCTGACTTTAAATTTAATAATTTCTTT	AAGAAAAATTTAAAGCTGCTGACTTTAAATTTAATAATTTCTTTCCA	47	Ser1	.	.	5e-15	68	91.3043	2	2	44	1	46	1	1	12953	12998
UNTRT_ME_3	3	AAGATTTTAAAGCTGCTAACTTTAAATATAATAATTTCTTT	AAGATTTTAAAGCTGCTAACTTTAAATATAATAATTTCTTTCCA	44	Ser1	.	.	4e-16	72	95.122	2	0	41	1	46	0.891304	1	12958	12998
UNTRT_ME_3	3	AAGAATTTAAAGCTGCTAACTTTAAATAATAATTTCTTT	AAGAATTTAAAGCTGCTAACTTTAAATAATAATTTCTTTCCA	42	Ser1	.	.	2e-12	58	94.4444	0	2	34	0.871795	46	0.782609	1	12963	12998
UNTRT_ME_3	3	AAGAAAAGATTTTAAAGCTGCTAACTTTAAAATTAATAATTTCTTT	AAGAAAAGATTTTAAAGCTGCTAACTTTAAAATTAATAATTTCTTTCCA	49	Ser1	.	.	9e-19	82	95.6522	2	0	46	1	46	1	1	12953	12998
ALKB_ME_1	2	AAGAAAAAGTTTAAAGCTGCTAACTTTAAAAATAATAATTTCTTT	AAGAAAAAGTTTAAAGCTGCTAACTTTAAAAATAATAATTTCTTTCCA	48	Ser1	.	.	5e-15	68	91.3043	3	1	45	1	46	1	1	12953	12998
ALKB_ME_1	2	AAGAAAATTTTAAAGCTGCTAACTTTAAAATAAATAATTTCTTT	AAGAAAATTTTAAAGCTGCTAACTTTAAAATAAATAATTTCTTTCCA	47	Ser1	.	.	5e-15	68	91.3043	2	2	44	1	46	1	1	12953	12998
ALKB_ME_1	2	AAGAAAATTTTAAAGCGCTAACTTTAAATTTAATAATTTCTTT	AAGAAAATTTTAAAGCGCTAACTTTAAATTTAATAATTTCTTTCCA	46	Ser1	.	.	1e-15	70	93.4783	0	3	43	1	46	1	1	12953	12998
ALKB_ME_1	2	AAGAAAATATTTTAAAGCTGCTAACTTTAAATTTAAAAATTTCTTT	AAGAAAATATTTTAAAGCTGCTAACTTTAAATTTAAAAATTTCTTTCCA	49	Ser1	.	.	7e-20	86	97.8261	1	0	46	1	46	1	1	12953	12998
ALKB_ME_1	2	AAGAAAATTTAAAGCTGCTAACTTTAAATTAATAATTTCTTT	AAGAAAATTTAAAGCTGCTAACTTTAAATTAATAATTTCTTTCCA	45	Ser1	.	.	2e-14	66	91.3043	0	4	42	1	46	1	1	12953	12998
ALKB_ME_1	2	AAGAAAAAAATTTTAAAGCTGCTAACTTTAAAATTAATAATTTCTTT	AAGAAAAAAATTTTAAAGCTGCTAACTTTAAAATTAATAATTTCTTTCCA	50	Ser1	.	.	4e-17	76	95.3488	2	0	43	0.914894	46	0.934783	1	12956	12998
ALKB_ME_1	2	AAGAAATTTTAAAGCTGCTAACTTTAAAAAATAATTTCTTT	AAGAAATTTTAAAGCTGCTAACTTTAAAAAATAATTTCTTTCCA	44	Ser1	.	.	2e-12	58	92.1053	1	2	36	0.878049	46	0.826087	1	12961	12998
ALKB_ME_1	2	AATTTAAAGCTGCTAACTTTAAATTTAATAATTTCTTT	AATTTAAAGCTGCTAACTTTAAATTTAATAATTTCTTTCCA	41	Ser1	.	.	4e-16	72	100	0	0	36	0.947368	46	0.782609	1	12963	12998
ALKB_ME_1	2	AAGAAATATTTTAAAGCTGCTAACTTTAAATTTAAAAATTTCTTT	AAGAAATATTTTAAAGCTGCTAACTTTAAATTTAAAAATTTCTTTCCA	48	Ser1	.	.	1e-17	78	97.619	1	0	42	0.933333	46	0.913043	1	12957	12998
ALKB_ME_1	2	AAGAAAATTTTAAAGCTGCTAACTTTAAATTAAATAATTTCTTT	AAGAAAATTTTAAAGCTGCTAACTTTAAATTAAATAATTTCTTTCCA	47	Ser1	.	.	1e-16	74	93.4783	1	2	44	1	46	1	1	12953	12998
ALKB_ME_1	2	AAGAAAGTTTAAAGCTGCTAACTAAAAATTAATAATTTCTTT	AAGAAAGTTTAAAGCTGCTAACTAAAAATTAATAATTTCTTTCCA	45	Ser1	.	.	1e-10	52	91.6667	2	1	35	0.833333	46	0.782609	1	12963	12998
ALKB_ME_1	2	AAAAAAAGTTTAAAGCTGCTAACTTTAAAGTTAATAATTTCTTT	AAAAAAAGTTTAAAGCTGCTAACTTTAAAGTTAATAATTTCTTTCCA	47	Ser1	.	.	1e-15	70	93.0233	3	0	43	0.977273	46	0.934783	1	12956	12998
ALKB_ME_1	2	AAGAAATTTTAAAGCTGCTAACTTTAAATATAATAATTTCTTT	AAGAAATTTTAAAGCTGCTAACTTTAAATATAATAATTTCTTTCCA	46	Ser1	.	.	1e-15	70	97.3684	1	0	38	0.883721	46	0.826087	1	12961	12998
ALKB_ME_1	2	AAGAAAATATTTTAAAGCTAACTTTAAATTTAATAATTTCTTT	AAGAAAATATTTTAAAGCTAACTTTAAATTTAATAATTTCTTTCCA	46	Ser1	.	.	1e-16	74	93.4783	0	3	43	1	46	1	1	12953	12998
ALKB_ME_1	2	AAAAAATATTTTAAAGCTGCTAACTTTAAATTTAATAATTTCTTT	AAAAAATATTTTAAAGCTGCTAACTTTAAATTTAATAATTTCTTTCCA	48	Ser1	.	.	7e-20	86	100	0	0	43	0.955556	46	0.934783	1	12956	12998
ALKB_ME_1	2	AAGAAAAAAATTTTAAAGCTGCTAACTTTAATAATAATAATTTCTTT	AAGAAAAAAATTTTAAAGCTGCTAACTTTAATAATAATAATTTCTTTCCA	50	Ser1	.	.	2e-14	66	90.6977	4	0	43	0.914894	46	0.934783	1	12956	12998
ALKB_ME_1	2	AAGAAGAATTTAAAGCTGCTAACTTTAAATAATAATTTCTTT	AAGAAGAATTTAAAGCTGCTAACTTTAAATAATAATTTCTTTCCA	45	Ser1	.	.	3e-12	58	94.4444	0	2	34	0.809524	46	0.782609	1	12963	12998
ALKB_ME_1	2	AAGAAATTTTAAAGCTGCTAACTTAAAAATAATAATTTCTTT	AAGAAATTTTAAAGCTGCTAACTTAAAAATAATAATTTCTTTCCA	45	Ser1	.	.	9e-12	56	92.1053	2	1	37	0.880952	46	0.826087	1	12961	12998
ALKB_ME_1	2	AAGAAAAAGTTTAAAGCTGCTAACTTTAAATATAATAATTTCTTT	AAGAAAAAGTTTAAAGCTGCTAACTTTAAATATAATAATTTCTTTCCA	48	Ser1	.	.	4e-16	72	93.4783	2	1	45	1	46	1	1	12953	12998
ALKB_ME_1	2	GAGAAAGTTTAAAGCTGCTAACTTTAAATAATAATTTCTTT	GAGAAAGTTTAAAGCTGCTAACTTTAAATAATAATTTCTTTCCA	44	Ser1	.	.	2e-12	58	94.4444	0	2	34	0.829268	46	0.782609	1	12963	12998
ALKB_ME_1	2	AAGAAATTTTAAAGCTGCTAACCTTAAATAATAATTTCTTT	AAGAAATTTTAAAGCTGCTAACCTTAAATAATAATTTCTTTCCA	44	Ser1	.	.	2e-12	58	92.1053	1	2	36	0.878049	46	0.826087	1	12961	12998
ALKB_ME_1	2	AAGGAAATTTTAAAGCTGCTAACTTTAATAATAATTTCTTT	AAGGAAATTTTAAAGCTGCTAACTTTAATAATAATTTCTTTCCA	44	Ser1	.	.	2e-12	58	92.1053	0	3	35	0.853659	46	0.826087	1	12961	12998
ALKB_ME_1	2	AAAGAAAAATTTTAAAGCTGCTAACTTTAAATTTAATAATTTCTTT	AAAGAAAAATTTTAAAGCTGCTAACTTTAAATTTAATAATTTCTTTCCA	49	Ser1	.	.	9e-19	82	97.8261	0	1	45	0.978261	46	1	1	12953	12998
ALKB_ME_1	2	AAGAAAATATTTTAAAGCTGCTAACTTTAATTTAATAATTTCTTT	AAGAAAATATTTTAAAGCTGCTAACTTTAATTTAATAATTTCTTTCCA	48	Ser1	.	.	9e-19	82	97.8261	0	1	45	1	46	1	1	12953	12998
ALKB_ME_1	2	AAGAAAAAATTTTAAAGCGGCTAACTTTAAATAATAATTTCTTT	AAGAAAAAATTTTAAAGCGGCTAACTTTAAATAATAATTTCTTTCCA	47	Ser1	.	.	5e-15	68	91.3043	2	2	44	1	46	1	1	12953	12998
ALKB_ME_1	2	AAAAATTTTAAAGCTGCTAACTTTAAATTTAATAATTTCTTT	AAAAATTTTAAAGCTGCTAACTTTAAATTTAATAATTTCTTTCCA	45	Ser1	.	.	1e-17	78	97.619	1	0	42	1	46	0.913043	1	12957	12998
ALKB_ME_1	2	AAGAAAATTTTAAAGCTGCTAACTTTAAGTTAATAATTTCTTT	AAGAAAATTTTAAAGCTGCTAACTTTAAGTTAATAATTTCTTTCCA	46	Ser1	.	.	6e-14	64	91.3043	1	3	43	1	46	1	1	12953	12998
ALKB_ME_1	2	AAGAAAAGTTTAAAGCTGCTAACTTTAAATGTAATAATTTCTTT	AAGAAAAGTTTAAAGCTGCTAACTTTAAATGTAATAATTTCTTTCCA	47	Ser1	.	.	5e-15	68	91.3043	2	2	44	1	46	1	1	12953	12998
ALKB_ME_1	2	AAAAAAAGTTTAAAGCTGCTAACTTTAAATAATAATTTCTTT	AAAAAAAGTTTAAAGCTGCTAACTTTAAATAATAATTTCTTTCCA	45	Ser1	.	.	2e-13	62	90.6977	2	2	41	0.97619	46	0.934783	1	12956	12998
ALKB_ME_1	2	AAGGAAATTTTAAAGCTGCTAACTTTAAAGTTAATAATTTCTTT	AAGGAAATTTTAAAGCTGCTAACTTTAAAGTTAATAATTTCTTTCCA	47	Ser1	.	.	1e-15	70	97.3684	1	0	38	0.863636	46	0.826087	1	12961	12998
ALKB_ME_1	2	AAGAAATTTTAAAGCTGCTAACTTAAAATAATAATTTCTTT	AAGAAATTTTAAAGCTGCTAACTTAAAATAATAATTTCTTTCCA	44	Ser1	.	.	2e-12	58	92.1053	1	2	36	0.878049	46	0.826087	1	12961	12998
ALKB_ME_1	2	AAGAAAAGATTTTAAAGCTGCTAACCTTAAAGTTAATAATTTCTTT	AAGAAAAGATTTTAAAGCTGCTAACCTTAAAGTTAATAATTTCTTTCCA	49	Ser1	.	.	4e-17	76	93.4783	3	0	46	1	46	1	1	12953	12998
ALKB_ME_1	2	AAGAAAAAATTTTAAAGCTGCTAACTTTAAATAAATAATTTCTTT	AAGAAAAAATTTTAAAGCTGCTAACTTTAAATAAATAATTTCTTTCCA	48	Ser1	.	.	4e-16	72	93.4783	2	1	45	1	46	1	1	12953	12998
ALKB_ME_1	2	AAGAAATTTAAAGCTGCTAACTTTAAAAATAATAATTTCTTT	AAGAAATTTAAAGCTGCTAACTTTAAAAATAATAATTTCTTTCCA	45	Ser1	.	.	2e-13	62	94.4444	2	0	36	0.857143	46	0.782609	1	12963	12998
ALKB_ME_1	2	AAGAAAATATTTTAAAGCTGCTAACTTTAAACTTAATAATTTCTTT	AAGAAAATATTTTAAAGCTGCTAACTTTAAACTTAATAATTTCTTTCCA	49	Ser1	.	.	7e-20	86	97.8261	1	0	46	1	46	1	1	12953	12998
ALKB_ME_1	2	AAAGATTTTAAAGCTGCTAACTTTAAATTTAATAATTTCTTT	AAAGATTTTAAAGCTGCTAACTTTAAATTTAATAATTTCTTTCCA	45	Ser1	.	.	1e-17	78	97.619	1	0	42	1	46	0.913043	1	12957	12998
ALKB_ME_1	2	AAGAAAATTTTAAAGCTGCTAACTTTAAATTTAATAATTTCTT	AAGAAAATTTTAAAGCTGCTAACTTTAAATTTAATAATTTCTTTCA	46	Ser1	.	.	3e-17	76	95.5556	0	2	43	1	46	0.978261	1	12953	12997
ALKB_ME_1	2	AAAAAAAATTTTAAAGCTGCTAACTTTAATAATAATAATTTCTTT	AAAAAAAATTTTAAAGCTGCTAACTTTAATAATAATAATTTCTTTCCA	48	Ser1	.	.	2e-14	66	90.6977	4	0	43	0.955556	46	0.934783	1	12956	12998
ALKB_ME_1	2	AATTTTAAAGCTGCTAACTTTAAAATTAATAATTTCTTT	AATTTTAAAGCTGCTAACTTTAAAATTAATAATTTCTTTCCA	42	Ser1	.	.	1e-15	70	97.3684	1	0	38	0.974359	46	0.826087	1	12961	12998
ALKB_ME_1	2	AAGAAAATAATTTTAAAGCTGCTAACTTTAAATAATAATTTCTTT	AAGAAAATAATTTTAAAGCTGCTAACTTTAAATAATAATTTCTTTCCA	48	Ser1	.	.	4e-16	72	93.617	0	3	45	1	46	1	1	12953	12998
ALKB_ME_1	2	AAGAAAATTTTAAAGCTGCTAACTTTATTTAATAATTTCTTT	AAGAAAATTTTAAAGCTGCTAACTTTATTTAATAATTTCTTTCCA	45	Ser1	.	.	2e-14	66	91.3043	0	4	42	1	46	1	1	12953	12998
ALKB_ME_1	2	AAGAATTTAAAGCTGCTAACTTTAAATAATAATAATTTCTTT	AAGAATTTAAAGCTGCTAACTTTAAATAATAATAATTTCTTTCCA	45	Ser1	.	.	7e-13	60	94.5946	1	1	37	0.880952	46	0.782609	1	12963	12998
ALKB_ME_1	2	AAGAAAAGATTTTAAAGCTGCTAACTTTAAATTAATAATTTCTTT	AAGAAAAGATTTTAAAGCTGCTAACTTTAAATTAATAATTTCTTTCCA	48	Ser1	.	.	1e-17	78	95.6522	1	1	45	1	46	1	1	12953	12998
ALKB_ME_1	2	AAAAAAAAATTTAAAGCTGCTAACTTTAAAGTTAATAATTTCTTT	AAAAAAAAATTTAAAGCTGCTAACTTTAAAGTTAATAATTTCTTTCCA	48	Ser1	.	.	2e-15	70	93.0233	3	0	43	0.955556	46	0.934783	1	12956	12998
ALKB_ME_1	2	AGAAAATTTTAAAGCTGCTAACTTTAAATAATAATTTCTTT	AGAAAATTTTAAAGCTGCTAACTTTAAATAATAATTTCTTTCCA	44	Ser1	.	.	6e-14	64	92.6829	1	2	39	0.95122	46	0.891304	1	12958	12998
ALKB_ME_1	2	AAGAATTTTAAAGCTGCTAACTTTAAATTAAATAATTTCTTT	AAGAATTTTAAAGCTGCTAACTTTAAATTAAATAATTTCTTTCCA	45	Ser1	.	.	1e-15	70	97.3684	1	0	38	0.904762	46	0.826087	1	12961	12998
ALKB_ME_1	2	AAGAAAATTTTTAAAGCTGCTAACTTTAAATAATAATTTCTTT	AAGAAAATTTTTAAAGCTGCTAACTTTAAATAATAATTTCTTTCCA	46	Ser1	.	.	1e-15	70	93.4783	0	3	43	1	46	1	1	12953	12998
ALKB_ME_1	2	AAGAAAAATTTTTAAAGCTGCTAACTTTAAATTTAATAATTTCTTT	AAGAAAAATTTTTAAAGCTGCTAACTTTAAATTTAATAATTTCTTTCCA	49	Ser1	.	.	9e-19	82	95.6522	2	0	46	1	46	1	1	12953	12998
ALKB_ME_1	2	AAGAAAATTTTAAAGCTGCTAACTTTAAAGTAATAATTTCTTT	AAGAAAATTTTAAAGCTGCTAACTTTAAAGTAATAATTTCTTTCCA	46	Ser1	.	.	6e-14	64	91.3043	1	3	43	1	46	1	1	12953	12998
ALKB_ME_1	2	AAAATTTTAAAGCTGCTAACTTTAAAAATAATAATTTCTTT	AAAATTTTAAAGCTGCTAACTTTAAAAATAATAATTTCTTTCCA	44	Ser1	.	.	2e-14	66	92.6829	3	0	41	1	46	0.891304	1	12958	12998
ALKB_ME_1	2	AAGAAAAAATTTTAAAGCTGCTAACTTTAATTAATAATTTCTTT	AAGAAAAAATTTTAAAGCTGCTAACTTTAATTAATAATTTCTTTCCA	47	Ser1	.	.	1e-16	74	93.4783	1	2	44	1	46	1	1	12953	12998
ALKB_ME_1	2	AAAAAAATTTTAAAGCTGCTAACTTTAAATGTAATAATTTCTTT	AAAAAAATTTTAAAGCTGCTAACTTTAAATGTAATAATTTCTTTCCA	47	Ser1	.	.	4e-17	76	95.3488	2	0	43	0.977273	46	0.934783	1	12956	12998
ALKB_ME_1	2	AAAGAAAAAATTTTAAAGCTGCTAACCTTAAAATTAATAATTTCTTT	AAAGAAAAAATTTTAAAGCTGCTAACCTTAAAATTAATAATTTCTTTCCA	50	Ser1	.	.	4e-17	76	93.4783	3	0	46	0.978723	46	1	1	12953	12998
ALKB_ME_1	2	GAAAAAATTTTAAAGCTGCTAACTTTAAAATTAATAATTTCTTT	GAAAAAATTTTAAAGCTGCTAACTTTAAAATTAATAATTTCTTTCCA	47	Ser1	.	.	1e-17	78	95.4545	2	0	44	1	46	0.956522	1	12955	12998
ALKB_ME_1	2	AAGAAAAATTTTAAAGCTGCTAACTTTAATTAATAATTTCTTT	AAGAAAAATTTTAAAGCTGCTAACTTTAATTAATAATTTCTTTCCA	46	Ser1	.	.	1e-15	70	93.4783	0	3	43	1	46	1	1	12953	12998
ALKB_ME_1	2	AAGAAAAAAATTTAAAGCTGCTAACTTTAAAATTAATAATTTCTTT	AAGAAAAAAATTTAAAGCTGCTAACTTTAAAATTAATAATTTCTTTCCA	49	Ser1	.	.	4e-17	76	93.4783	3	0	46	1	46	1	1	12953	12998
ALKB_ME_1	2	AAGAAATTTTAAAGCTGCTAACTTTAAATGTAATAATTTCTTT	AAGAAATTTTAAAGCTGCTAACTTTAAATGTAATAATTTCTTTCCA	46	Ser1	.	.	1e-15	70	97.3684	1	0	38	0.883721	46	0.826087	1	12961	12998
ALKB_ME_1	2	AAGAATATTTTAAAGCTGCTAACTTTAAAGTTAATAATTTCTTT	AAGAATATTTTAAAGCTGCTAACTTTAAAGTTAATAATTTCTTTCCA	47	Ser1	.	.	4e-17	76	97.561	1	0	41	0.931818	46	0.891304	1	12958	12998
ALKB_ME_1	2	AAGAAAGATTTTAAAGCTGCTAACTTTAAATATAATAATTTCTTT	AAGAAAGATTTTAAAGCTGCTAACTTTAAATATAATAATTTCTTTCCA	48	Ser1	.	.	1e-16	74	95.2381	2	0	42	0.933333	46	0.913043	1	12957	12998
ALKB_ME_1	2	AAAGTTTAAAGCTGCTAACTTTAAATTTAATAATTTCTTT	AAAGTTTAAAGCTGCTAACTTTAAATTTAATAATTTCTTTCCA	43	Ser1	.	.	4e-16	72	100	0	0	36	0.9	46	0.782609	1	12963	12998
ALKB_ME_1	2	AAAAAAATTTAAAGCTGCTAACTTTAAATAATAATTTCTTT	AAAAAAATTTAAAGCTGCTAACTTTAAATAATAATTTCTTTCCA	44	Ser1	.	.	2e-13	62	90.6977	2	2	41	1	46	0.934783	1	12956	12998
ALKB_ME_1	2	AAGAAAAGATTTTAAAGCTGCTAACTTTAAAAATAATAATTTCTTT	AAGAAAAGATTTTAAAGCTGCTAACTTTAAAAATAATAATTTCTTTCCA	49	Ser1	.	.	4e-17	76	93.4783	3	0	46	1	46	1	1	12953	12998
ALKB_ME_1	2	AAGAAAATAGTTTAAAGCTGCTAACTTTAATAATAATTTCTTC	AAGAAAATAGTTTAAAGCTGCTAACTTTAATAATAATTTCTTCCCA	46	Ser1	.	.	5e-15	68	91.1111	1	3	42	0.976744	46	0.978261	1	12953	12997
ALKB_ME_1	2	AAGTTTAAAGCTGCTAACTTTAAATAATAATTTCTTT	AAGTTTAAAGCTGCTAACTTTAAATAATAATTTCTTTCCA	40	Ser1	.	.	2e-12	58	94.4444	0	2	34	0.918919	46	0.782609	1	12963	12998
ALKB_ME_1	2	AAGAGAATTTTAAAGCTGCTAACTTTAATAATAATTTCTTT	AAGAGAATTTTAAAGCTGCTAACTTTAATAATAATTTCTTTCCA	44	Ser1	.	.	2e-12	58	92.1053	0	3	35	0.853659	46	0.826087	1	12961	12998
ALKB_ME_1	2	AAGAAAATATTTTAAAGCTGCTAACTTTAAAATAATTTCTTT	AAGAAAATATTTTAAAGCTGCTAACTTTAAAATAATTTCTTTCCA	45	Ser1	.	.	1e-15	70	91.3043	0	4	42	1	46	1	1	12953	12998
ALKB_ME_1	2	AAGAAAATATTTTAAAGCTGCCAACTTTAAATTTAATAATTTCTTT	AAGAAAATATTTTAAAGCTGCCAACTTTAAATTTAATAATTTCTTTCCA	49	Ser1	.	.	7e-20	86	97.8261	1	0	46	1	46	1	1	12953	12998
ALKB_ME_1	2	AAAAAAAAAATTTTAAAGCTGCTAACCTTAAAATTAATAATTTCTTT	AAAAAAAAAATTTTAAAGCTGCTAACCTTAAAATTAATAATTTCTTTCCA	50	Ser1	.	.	5e-16	72	91.3043	4	0	46	0.978723	46	1	1	12953	12998
ALKB_ME_1	2	AAGAAAATATTTTAAAGCTGCTAACTTTAAATTTAATAATTCCTTT	AAGAAAATATTTTAAAGCTGCTAACTTTAAATTTAATAATTCCTTTCCA	49	Ser1	.	.	7e-20	86	97.8261	1	0	46	1	46	1	1	12953	12998
ALKB_ME_1	2	AAGAAAAAATTTTAAAGCTGCTAACTTTAAATTAAATAATTTCTTT	AAGAAAAAATTTTAAAGCTGCTAACTTTAAATTAAATAATTTCTTTCCA	49	Ser1	.	.	9e-19	82	95.6522	2	0	46	1	46	1	1	12953	12998
ALKB_ME_1	2	AAGAAAAAATTTTAAAGCTGCTAACTTTAAATTTAATAATTTCTTTT	AAGAAAAAATTTTAAAGCTGCTAACTTTAAATTTAATAATTTCTTTTCCA	50	Ser1	.	.	7e-20	86	97.8261	1	0	46	0.978723	46	1	1	12953	12998
ALKB_ME_1	2	AAGAAAAGTTTAAAGCTGCTAACTTTAAATTAATAATTTCTTT	AAGAAAAGTTTAAAGCTGCTAACTTTAAATTAATAATTTCTTTCCA	46	Ser1	.	.	6e-14	64	91.3043	1	3	43	1	46	1	1	12953	12998
ALKB_ME_1	2	AATTTAAAGCTGCTAACTTTAAATGTAATAATTTCTTT	AATTTAAAGCTGCTAACTTTAAATGTAATAATTTCTTTCCA	41	Ser1	.	.	2e-14	66	97.2222	1	0	36	0.947368	46	0.782609	1	12963	12998
ALKB_ME_1	2	AAGAAATTTTTAAAGCTGCTAACTTTAAATTTAATAATTTCTTT	AAGAAATTTTTAAAGCTGCTAACTTTAAATTTAATAATTTCTTTCCA	47	Ser1	.	.	1e-16	74	97.619	0	1	41	0.931818	46	0.913043	1	12957	12998
ALKB_ME_1	2	AAGAAAATATTTAAAAGCTGCTAACTTTAAAATTAATAATTTCTTT	AAGAAAATATTTAAAAGCTGCTAACTTTAAAATTAATAATTTCTTTCCA	49	Ser1	.	.	9e-19	82	95.6522	2	0	46	1	46	1	1	12953	12998
ALKB_ME_1	2	AAGAAAAATATTTTAAAGCTGCTAACTTTAAATTTAATAATTTCTTT	AAGAAAAATATTTTAAAGCTGCTAACTTTAAATTTAATAATTTCTTTCCA	50	Ser1	.	.	7e-20	86	100	0	0	43	0.914894	46	0.934783	1	12956	12998
ALKB_ME_1	2	AAGAAAATTCTAAAGCTGCTAACTTTAAATTTAATAATTTCTTT	AAGAAAATTCTAAAGCTGCTAACTTTAAATTTAATAATTTCTTTCCA	47	Ser1	.	.	1e-16	74	93.4783	1	2	44	1	46	1	1	12953	12998
ALKB_ME_1	2	AAGAAATATTTTAAAGCTGCTAACTTTAAAGTTAATAATTTCTTT	AAGAAATATTTTAAAGCTGCTAACTTTAAAGTTAATAATTTCTTTCCA	48	Ser1	.	.	1e-17	78	97.619	1	0	42	0.933333	46	0.913043	1	12957	12998
ALKB_ME_1	2	AAGAATTTAAAGCTGCTAACTTTAAATAAATAATTTCTTT	AAGAATTTAAAGCTGCTAACTTTAAATAAATAATTTCTTTCCA	43	Ser1	.	.	2e-12	58	94.4444	1	1	35	0.875	46	0.782609	1	12963	12998
ALKB_ME_1	2	AGAAAAATTTTAAAGCTGCTAACTTTAATAATAATAATTTCTTT	AGAAAAATTTTAAAGCTGCTAACTTTAATAATAATAATTTCTTTCCA	47	Ser1	.	.	2e-14	66	91.1111	3	1	44	1	46	0.978261	1	12954	12998
ALKB_ME_1	2	AAGAATTTTAAAGCTGCTAACTTTAAAAATAATAATTTCTTT	AAGAATTTTAAAGCTGCTAACTTTAAAAATAATAATTTCTTTCCA	45	Ser1	.	.	2e-14	66	94.7368	2	0	38	0.904762	46	0.826087	1	12961	12998
ALKB_ME_1	2	AAGAAAATATTTTAAAGCTGCTAACTTTAAATTTAATAATTTCGCT	AAGAAAATATTTTAAAGCTGCTAACTTTAAATTTAATAATTTCGCTCCA	49	Ser1	.	.	7e-20	86	100	0	0	43	0.934783	46	0.934783	1	12953	12995
ALKB_ME_1	2	AAGAAAAATTTTAAAGCTGCTAACTTTAAAATTTCTTT	AAGAAAAATTTTAAAGCTGCTAACTTTAAAATTTCTTTCCA	41	Ser1	.	.	3e-11	54	94.1176	1	1	33	0.868421	46	0.73913	1	12953	12986
ALKB_ME_1	2	AAGAAAAAAATTTTAAAGCTGCTAACTTTAAAATAATAATTTCTTT	AAGAAAAAAATTTTAAAGCTGCTAACTTTAAAATAATAATTTCTTTCCA	49	Ser1	.	.	2e-14	66	93.0233	2	1	42	0.913043	46	0.934783	1	12956	12998
ALKB_ME_1	2	AAGAGAATATTTTAAAGCTGCTAACTTTAAAATTAATAATTTCTTT	AAGAGAATATTTTAAAGCTGCTAACTTTAAAATTAATAATTTCTTTCCA	49	Ser1	.	.	9e-19	82	95.6522	2	0	46	1	46	1	1	12953	12998
ALKB_ME_1	2	AAGAAAAATTTTAAAGCTGCTAACTTTTAATAATAATTTCTTT	AAGAAAAATTTTAAAGCTGCTAACTTTTAATAATAATTTCTTTCCA	46	Ser1	.	.	6e-14	64	91.3043	1	3	43	1	46	1	1	12953	12998
ALKB_ME_1	2	AAAATTTTAAAGCTGCTAACTTTAAAGTTAATAATTTCTTT	AAAATTTTAAAGCTGCTAACTTTAAAGTTAATAATTTCTTTCCA	44	Ser1	.	.	4e-16	72	95.122	2	0	41	1	46	0.891304	1	12958	12998
ALKB_ME_1	2	AAGAAAAGAATTTAAAGCTGCTAACTTTAAATGTAATAATTTCTTT	AAGAAAAGAATTTAAAGCTGCTAACTTTAAATGTAATAATTTCTTTCCA	49	Ser1	.	.	4e-17	76	93.4783	3	0	46	1	46	1	1	12953	12998
UNTRT_ME_1	2	AAAAAAAATTTTAAAGCTGCTAACTTTAAATTTAATAATTTCTTT	AAAAAAAATTTTAAAGCTGCTAACTTTAAATTTAATAATTTCTTTCCA	48	Ser1	.	.	3e-18	80	97.6744	1	0	43	0.955556	46	0.934783	1	12956	12998
UNTRT_ME_1	2	AAGAAAATATTTTAAAGCTGCTAACTTTAAAATAATAATTTCTTT	AAGAAAATATTTTAAAGCTGCTAACTTTAAAATAATAATTTCTTTCCA	48	Ser1	.	.	1e-17	78	95.6522	1	1	45	1	46	1	1	12953	12998
UNTRT_ME_1	2	AAGTTTAAAGCTGCTAACTTTAAATTTAATAATTTCTTT	AAGTTTAAAGCTGCTAACTTTAAATTTAATAATTTCTTTCCA	42	Ser1	.	.	4e-16	72	100	0	0	36	0.923077	46	0.782609	1	12963	12998
UNTRT_ME_1	2	AAGTTTAAAGCTGCTAACTTTAATAATAATTTCTTT	AAGTTTAAAGCTGCTAACTTTAATAATAATTTCTTTCCA	39	Ser1	.	.	3e-11	54	91.6667	0	3	33	0.916667	46	0.782609	1	12963	12998
UNTRT_ME_1	2	AAGAAAAGAATTTAAAGCTGCTAACTTTAAAGTTAATAATTTCTTT	AAGAAAAGAATTTAAAGCTGCTAACTTTAAAGTTAATAATTTCTTTCCA	49	Ser1	.	.	4e-17	76	93.4783	3	0	46	1	46	1	1	12953	12998
UNTRT_ME_1	2	AAGAAATTTTAAAGCTGCTAACTTTAAATTAATAATTTCTTT	AAGAAATTTTAAAGCTGCTAACTTTAAATTAATAATTTCTTTCCA	45	Ser1	.	.	2e-14	66	97.3684	0	1	37	0.880952	46	0.826087	1	12961	12998
UNTRT_ME_1	2	AAGAAAAGAATTTTAAAGCTGCTAACTTTAAATTTAATAATTTCTTT	AAGAAAAGAATTTTAAAGCTGCTAACTTTAAATTTAATAATTTCTTTCCA	50	Ser1	.	.	3e-18	80	95.7447	1	1	47	1	46	1	1	12953	12998
UNTRT_ME_1	2	AAGAAAATATTTTAAAGCTGCTAACTTTAATAATAATAATTTCTTT	AAGAAAATATTTTAAAGCTGCTAACTTTAATAATAATAATTTCTTTCCA	49	Ser1	.	.	4e-17	76	93.4783	3	0	46	1	46	1	1	12953	12998
UNTRT_ME_1	2	AAGAAAAAATTTAAAGCTGCTAACTTTAAAATTTAATAATTTCTTT	AAGAAAAAATTTAAAGCTGCTAACTTTAAAATTTAATAATTTCTTTCCA	49	Ser1	.	.	2e-15	70	93.617	1	2	46	1	46	1	1	12953	12998
UNTRT_ME_1	2	AAGAAAGAATTTAAAGCTGCTAACTTTAAATAATAATTTCTTT	AAGAAAGAATTTAAAGCTGCTAACTTTAAATAATAATTTCTTTCCA	46	Ser1	.	.	8e-13	60	90.4762	2	2	40	0.930233	46	0.913043	1	12957	12998
UNTRT_ME_1	2	AAAAATTTTAAAGCTGCTAACTTTAAATTTAATAATTTCTTT	AAAAATTTTAAAGCTGCTAACTTTAAATTTAATAATTTCTTTCCA	45	Ser1	.	.	1e-17	78	97.619	1	0	42	1	46	0.913043	1	12957	12998
UNTRT_ME_1	2	AAGAAAATTTTAAAGCTGCTAACTTTAAATTAAATAATTTCTTT	AAGAAAATTTTAAAGCTGCTAACTTTAAATTAAATAATTTCTTTCCA	47	Ser1	.	.	1e-16	74	93.4783	1	2	44	1	46	1	1	12953	12998
UNTRT_ME_1	2	AAGAAAGTTTAAAGCTGCTAACTTTAAACTTTAATAATTTCTTT	AAGAAAGTTTAAAGCTGCTAACTTTAAACTTTAATAATTTCTTTCCA	47	Ser1	.	.	6e-14	64	97.2973	0	1	37	0.840909	46	0.782609	1	12963	12998
UNTRT_ME_1	2	AAGAAAACATTTTAAAGCTGCTAACTTTAAAGTTAATAATTTCTTT	AAGAAAACATTTTAAAGCTGCTAACTTTAAAGTTAATAATTTCTTTCCA	49	Ser1	.	.	9e-19	82	95.6522	2	0	46	1	46	1	1	12953	12998
UNTRT_ME_1	2	AAAGTTTAAAGCTGCTAACTTTAAATTTAATAATTTCTTT	AAAGTTTAAAGCTGCTAACTTTAAATTTAATAATTTCTTTCCA	43	Ser1	.	.	4e-16	72	100	0	0	36	0.9	46	0.782609	1	12963	12998
UNTRT_ME_1	2	AAGAAAATTTTAAAGCTGCTAACTTTAAATTTAAAAATTTCTTT	AAGAAAATTTTAAAGCTGCTAACTTTAAATTTAAAAATTTCTTTCCA	47	Ser1	.	.	1e-16	74	93.4783	1	2	44	1	46	1	1	12953	12998
UNTRT_ME_1	2	AAGAAATTTAAAGCTGCTAACTTTAAAATAATAATTTCTTT	AAGAAATTTAAAGCTGCTAACTTTAAAATAATAATTTCTTTCCA	44	Ser1	.	.	2e-12	58	94.4444	1	1	35	0.853659	46	0.782609	1	12963	12998
UNTRT_ME_1	2	AAGAAAACATTTTAAAGCTGCTAACTTTAAATTTAATAATTTCTTT	AAGAAAACATTTTAAAGCTGCTAACTTTAAATTTAATAATTTCTTTCCA	49	Ser1	.	.	7e-20	86	97.8261	1	0	46	1	46	1	1	12953	12998
UNTRT_ME_1	2	AAAAAAATTTAAAGCTGCTAACTTTAAAATAATAATTTCTTT	AAAAAAATTTAAAGCTGCTAACTTTAAAATAATAATTTCTTTCCA	45	Ser1	.	.	2e-13	62	90.6977	3	1	42	1	46	0.934783	1	12956	12998
UNTRT_ME_1	2	AAGAAGTTTAAAGCTGCTAACTTTAAATAATAATTTCTTT	AAGAAGTTTAAAGCTGCTAACTTTAAATAATAATTTCTTTCCA	43	Ser1	.	.	2e-12	58	94.4444	0	2	34	0.85	46	0.782609	1	12963	12998
UNTRT_ME_1	2	AAGAAAAATTTTAAAGCTGCTAACTTTAAATTAATAATTTCTTT	AAGAAAAATTTTAAAGCTGCTAACTTTAAATTAATAATTTCTTTCCA	47	Ser1	.	.	1e-16	74	95.6522	0	2	44	1	46	1	1	12953	12998
UNTRT_ME_1	2	AGAATATTTTAAAGCTGCTAACTTTAAATTTAATAATTTCTTT	AGAATATTTTAAAGCTGCTAACTTTAAATTTAATAATTTCTTTCCA	46	Ser1	.	.	8e-19	82	100	0	0	41	0.953488	46	0.891304	1	12958	12998
UNTRT_ME_1	2	AAGAAAAATTTTAAAGCTGCTAACTTTAAAAAATAATTTCTTT	AAGAAAAATTTTAAAGCTGCTAACTTTAAAAAATAATTTCTTTCCA	46	Ser1	.	.	6e-14	64	91.3043	1	3	43	1	46	1	1	12953	12998
UNTRT_ME_1	2	AAGAAAAATTTTAAAGCTGCTAACTTAAAAATAATAATTTCTTT	AAGAAAAATTTTAAAGCTGCTAACTTAAAAATAATAATTTCTTTCCA	47	Ser1	.	.	6e-14	64	91.3043	2	2	44	1	46	1	1	12953	12998
UNTRT_ME_1	2	AAAAAAAATTTTAAAGCTGCTAACTTTAATAATAATTTCTTT	AAAAAAAATTTTAAAGCTGCTAACTTTAATAATAATTTCTTTCCA	45	Ser1	.	.	6e-14	64	90.6977	1	3	40	0.952381	46	0.934783	1	12956	12998
UNTRT_ME_1	2	AAGAAAAAATTTAAAGCTGCTAACTTTAAAATAATAATTTCTTT	AAGAAAAAATTTAAAGCTGCTAACTTTAAAATAATAATTTCTTTCCA	47	Ser1	.	.	6e-14	64	91.3043	2	2	44	1	46	1	1	12953	12998
UNTRT_ME_1	2	AAGAAAAATTTTAAAGCTGCTAACTTTAATAATAATAATTTCTTT	AAGAAAAATTTTAAAGCTGCTAACTTTAATAATAATAATTTCTTTCCA	48	Ser1	.	.	5e-15	68	91.3043	3	1	45	1	46	1	1	12953	12998
UNTRT_ME_1	2	AAGAAAAAAAATTTAAAGCTGCTAACTTTAAAATAATAATTTCTTT	AAGAAAAAAAATTTAAAGCTGCTAACTTTAAAATAATAATTTCTTTCCA	49	Ser1	.	.	2e-13	62	90.6977	3	1	42	0.913043	46	0.934783	1	12956	12998
UNTRT_ME_1	2	AAGAAATTTAAAGCTGCTAACTTTAAAGTTAATAATTTCTTT	AAGAAATTTAAAGCTGCTAACTTTAAAGTTAATAATTTCTTTCCA	45	Ser1	.	.	2e-14	66	97.2222	1	0	36	0.857143	46	0.782609	1	12963	12998
UNTRT_ME_1	2	AAGAAAAAATTTTAAAGCTGCTAACTTTAATTAATAATTTCTTT	AAGAAAAAATTTTAAAGCTGCTAACTTTAATTAATAATTTCTTTCCA	47	Ser1	.	.	1e-16	74	93.4783	1	2	44	1	46	1	1	12953	12998
UNTRT_ME_1	2	AAGAAATTTAAAGCTGCTAACTTTAATTAATAATTTCTTT	AAGAAATTTAAAGCTGCTAACTTTAATTAATAATTTCTTTCCA	43	Ser1	.	.	2e-12	58	94.4444	0	2	34	0.85	46	0.782609	1	12963	12998
UNTRT_ME_1	2	AAGAAAATTTTAAAGCTGCTAACTTTAATTTAATAATTTCTTT	AAGAAAATTTTAAAGCTGCTAACTTTAATTTAATAATTTCTTTCCA	46	Ser1	.	.	1e-15	70	93.4783	0	3	43	1	46	1	1	12953	12998
UNTRT_ME_1	2	AAGAAAATTTTAAAGCTGCTAACTTTAAAATAAATAATTTCTTT	AAGAAAATTTTAAAGCTGCTAACTTTAAAATAAATAATTTCTTTCCA	47	Ser1	.	.	5e-15	68	91.3043	2	2	44	1	46	1	1	12953	12998
UNTRT_ME_1	2	AAGAAAAAAGTTTAAAGCTGCTAACTTTAAATTTAATAATTTCTTT	AAGAAAAAAGTTTAAAGCTGCTAACTTTAAATTTAATAATTTCTTTCCA	49	Ser1	.	.	9e-19	82	95.6522	2	0	46	1	46	1	1	12953	12998
UNTRT_ME_1	2	AAGAAAAAGTTTAAAGCTGCTAACTTTAAATAATAATTTCTTT	AAGAAAAAGTTTAAAGCTGCTAACTTTAAATAATAATTTCTTTCCA	46	Ser1	.	.	6e-14	64	91.3043	1	3	43	1	46	1	1	12953	12998
UNTRT_ME_1	2	AAAAAATTTTAAAGCTGCTAACTTTAAAGTTAATAATTTCTTT	AAAAAATTTTAAAGCTGCTAACTTTAAAGTTAATAATTTCTTTCCA	46	Ser1	.	.	3e-17	76	95.3488	2	0	43	1	46	0.934783	1	12956	12998
UNTRT_ME_1	2	AAGAAAAAAATTTAAAGCTGCTAACTTTAAATTTAATAATTTCTTT	AAGAAAAAAATTTAAAGCTGCTAACTTTAAATTTAATAATTTCTTTCCA	49	Ser1	.	.	9e-19	82	95.6522	2	0	46	1	46	1	1	12953	12998
UNTRT_ME_1	2	AAGAATTTAAAGCTGCTAACTTTAAAGTTAATAATTTCTTT	AAGAATTTAAAGCTGCTAACTTTAAAGTTAATAATTTCTTTCCA	44	Ser1	.	.	2e-14	66	97.2222	1	0	36	0.878049	46	0.782609	1	12963	12998
UNTRT_ME_1	2	AATTTAAAGCTGCTAACTTTAAAGTTAATAATTTCTTT	AATTTAAAGCTGCTAACTTTAAAGTTAATAATTTCTTTCCA	41	Ser1	.	.	2e-14	66	97.2222	1	0	36	0.947368	46	0.782609	1	12963	12998
ALKB_ME_2	2	AAGAAATTTTAAAGCTGCTAACCTTAAAATTAATAATTTCTTT	AAGAAATTTTAAAGCTGCTAACCTTAAAATTAATAATTTCTTTCCA	46	Ser1	.	.	2e-14	66	94.7368	2	0	38	0.883721	46	0.826087	1	12961	12998
ALKB_ME_2	2	AAGAAATTTTAAAGCTGCTAACTTTAAAATTAATAATTTCTTT	AAGAAATTTTAAAGCTGCTAACTTTAAAATTAATAATTTCTTTCCA	46	Ser1	.	.	1e-15	70	97.3684	1	0	38	0.883721	46	0.826087	1	12961	12998
ALKB_ME_2	2	AAGAATTTTAAAGCTGCTAACTTTAAAATAATAATTTCTTT	AAGAATTTTAAAGCTGCTAACTTTAAAATAATAATTTCTTTCCA	44	Ser1	.	.	2e-13	62	94.7368	1	1	37	0.902439	46	0.826087	1	12961	12998
ALKB_ME_2	2	AAGAAAAATTTTAAAGCTGCTAACCTTAAAATTAATAATTTCTTT	AAGAAAAATTTTAAAGCTGCTAACCTTAAAATTAATAATTTCTTTCCA	48	Ser1	.	.	4e-16	72	93.4783	2	1	45	1	46	1	1	12953	12998
ALKB_ME_2	2	AAGAAATTTAAAGCTGCTAACTTTAAAATTAATAATTTCTTT	AAGAAATTTAAAGCTGCTAACTTTAAAATTAATAATTTCTTTCCA	45	Ser1	.	.	2e-14	66	97.2222	1	0	36	0.857143	46	0.782609	1	12963	12998
ALKB_ME_2	2	AAGAAAGATTTTAAAGCTGCTAACTTTAAAATTAATAATTTCTTT	AAGAAAGATTTTAAAGCTGCTAACTTTAAAATTAATAATTTCTTTCCA	48	Ser1	.	.	1e-16	74	95.2381	2	0	42	0.933333	46	0.913043	1	12957	12998
ALKB_ME_2	2	AAGATTTTAAAGCTGCTAACTTTAAAGTTAATAATTTCTTT	AAGATTTTAAAGCTGCTAACTTTAAAGTTAATAATTTCTTTCCA	44	Ser1	.	.	4e-16	72	95.122	2	0	41	1	46	0.891304	1	12958	12998
ALKB_ME_2	2	AAGAAAATTTTAAAGCTGCTAACTTTAAAAATAATAATTTCTTT	AAGAAAATTTTAAAGCTGCTAACTTTAAAAATAATAATTTCTTTCCA	47	Ser1	.	.	5e-15	68	91.3043	2	2	44	1	46	1	1	12953	12998
ALKB_ME_2	2	AAGAAATTTTAAAGCTGCTAACTTTAAATTAATAATTTCTTT	AAGAAATTTTAAAGCTGCTAACTTTAAATTAATAATTTCTTTCCA	45	Ser1	.	.	2e-14	66	97.3684	0	1	37	0.880952	46	0.826087	1	12961	12998
ALKB_ME_2	2	GAGAAATTTTAAAGCTGCTAACTTTAAATTAATAATTTCTTT	GAGAAATTTTAAAGCTGCTAACTTTAAATTAATAATTTCTTTCCA	45	Ser1	.	.	2e-14	66	97.3684	0	1	37	0.880952	46	0.826087	1	12961	12998
ALKB_ME_2	2	AAGAAAATATTTTAAAGCTGCTAGCTTTAAATTTAATAATTTCTTT	AAGAAAATATTTTAAAGCTGCTAGCTTTAAATTTAATAATTTCTTTCCA	49	Ser1	.	.	7e-20	86	97.8261	1	0	46	1	46	1	1	12953	12998
ALKB_ME_2	2	AAAAAAATTTAAAGCTGCTAACTTTAAATTTAATAATTTCTTT	AAAAAAATTTAAAGCTGCTAACTTTAAATTTAATAATTTCTTTCCA	46	Ser1	.	.	3e-17	76	95.3488	2	0	43	1	46	0.934783	1	12956	12998
ALKB_ME_2	2	AAGAAAAAAATTTAAAGCTGCTAACTTTAAATTTAATAATTTCTTT	AAGAAAAAAATTTAAAGCTGCTAACTTTAAATTTAATAATTTCTTTCCA	49	Ser1	.	.	9e-19	82	95.6522	2	0	46	1	46	1	1	12953	12998
ALKB_ME_2	2	AAAAAAAATTTTAAAGCTGCTAACTTTAAATAATAATTTCTTT	AAAAAAAATTTTAAAGCTGCTAACTTTAAATAATAATTTCTTTCCA	46	Ser1	.	.	5e-15	68	93.0233	1	2	41	0.953488	46	0.934783	1	12956	12998
ALKB_ME_2	2	AAAAAAAATTTTAAAGCTGCTAACTTTAAATTTAATAATTTCTTT	AAAAAAAATTTTAAAGCTGCTAACTTTAAATTTAATAATTTCTTTCCA	48	Ser1	.	.	3e-18	80	97.6744	1	0	43	0.955556	46	0.934783	1	12956	12998
ALKB_ME_2	2	AAGAAAATATTTTAAAGGTGCTAACTTTAAATTTAATAATTTCTTT	AAGAAAATATTTTAAAGGTGCTAACTTTAAATTTAATAATTTCTTTCCA	49	Ser1	.	.	7e-20	86	97.8261	1	0	46	1	46	1	1	12953	12998
ALKB_ME_2	2	AAGAAAATTTAAAGCTGCTAACTTTAAAATTAATAATTTCTTT	AAGAAAATTTAAAGCTGCTAACTTTAAAATTAATAATTTCTTTCCA	46	Ser1	.	.	1e-15	70	91.3043	1	3	43	1	46	1	1	12953	12998
ALKB_ME_2	2	AAGAAAAGTTTAAAGCTGCTAACTTTAAATGTAATAATTTCTTT	AAGAAAAGTTTAAAGCTGCTAACTTTAAATGTAATAATTTCTTTCCA	47	Ser1	.	.	5e-15	68	91.3043	2	2	44	1	46	1	1	12953	12998
ALKB_ME_2	2	AAAAAATTTTAAAGCTGCTAACTTTAATAATAATTTCTTT	AAAAAATTTTAAAGCTGCTAACTTTAATAATAATTTCTTTCCA	43	Ser1	.	.	6e-14	64	90.6977	1	3	40	1	46	0.934783	1	12956	12998
ALKB_ME_2	2	AAGAAAAATTTTAAAGCTGCTAACTTAAAAATTAATAATTTCTTT	AAGAAAAATTTTAAAGCTGCTAACTTAAAAATTAATAATTTCTTTCCA	48	Ser1	.	.	4e-16	72	93.4783	2	1	45	1	46	1	1	12953	12998
ALKB_ME_2	2	AAGAAAAATTTTAAAGCAGCTAACTTTAAAAATTAATAATTTCTTT	AAGAAAAATTTTAAAGCAGCTAACTTTAAAAATTAATAATTTCTTTCCA	49	Ser1	.	.	2e-14	66	91.4894	2	2	46	1	46	1	1	12953	12998
ALKB_ME_2	2	AAGAATTTTAAAGCTGCTAACTTTAATAATAATTTCTTT	AAGAATTTTAAAGCTGCTAACTTTAATAATAATTTCTTTCCA	42	Ser1	.	.	2e-12	58	92.1053	0	3	35	0.897436	46	0.826087	1	12961	12998
ALKB_ME_2	2	AAGAAAATTTAAAGCTGCTAACTTTAAATGTAATAATTTCTTT	AAGAAAATTTAAAGCTGCTAACTTTAAATGTAATAATTTCTTTCCA	46	Ser1	.	.	1e-15	70	91.3043	1	3	43	1	46	1	1	12953	12998
ALKB_ME_2	2	AAGAAAATATTTTAAAGCTGCTAACCTTAAAATTAATAATTTCTTT	AAGAAAATATTTTAAAGCTGCTAACCTTAAAATTAATAATTTCTTTCCA	49	Ser1	.	.	9e-19	82	95.6522	2	0	46	1	46	1	1	12953	12998
ALKB_ME_2	2	AAGAAAAAGTTTAAAGCTGCTAACTTTAAATAATAATTTCTTT	AAGAAAAAGTTTAAAGCTGCTAACTTTAAATAATAATTTCTTTCCA	46	Ser1	.	.	6e-14	64	91.3043	1	3	43	1	46	1	1	12953	12998
ALKB_ME_2	2	AAGAAAAAATTTTAAAGCTGCTAACTTTAAAAATAATAATTTCTTT	AAGAAAAAATTTTAAAGCTGCTAACTTTAAAAATAATAATTTCTTTCCA	49	Ser1	.	.	4e-17	76	93.4783	3	0	46	1	46	1	1	12953	12998
ALKB_ME_2	2	AAGAAAATATTTTAAAGCTGCTAACTTTAAAGTTAATAATTTCTTTT	AAGAAAATATTTTAAAGCTGCTAACTTTAAAGTTAATAATTTCTTTTCCA	50	Ser1	.	.	7e-20	86	97.8261	1	0	46	0.978723	46	1	1	12953	12998
ALKB_ME_2	2	AAGAAATTTAAAGCTGCTAACTTTAATTTAATAATTTCTTT	AAGAAATTTAAAGCTGCTAACTTTAATTTAATAATTTCTTTCCA	44	Ser1	.	.	2e-13	62	97.2222	0	1	35	0.853659	46	0.782609	1	12963	12998
ALKB_ME_2	2	AAGAATATTTTAAAGCTGCTAACTTTAAAAATAATAATTTCTTT	AAGAATATTTTAAAGCTGCTAACTTTAAAAATAATAATTTCTTTCCA	47	Ser1	.	.	4e-16	72	95.122	2	0	41	0.931818	46	0.891304	1	12958	12998
UNTRT_ME_2	2	AAGAAAAAGTTTAAAGCTGCTAACTTTAAATTTAATAATTTCTTT	AAGAAAAAGTTTAAAGCTGCTAACTTTAAATTTAATAATTTCTTTCCA	48	Ser1	.	.	1e-17	78	95.6522	1	1	45	1	46	1	1	12953	12998
UNTRT_ME_2	2	AAGAAAAGATTTTAAAGCTGCTAACTTTAAAGTTAATAATTTCTTT	AAGAAAAGATTTTAAAGCTGCTAACTTTAAAGTTAATAATTTCTTTCCA	49	Ser1	.	.	9e-19	82	95.6522	2	0	46	1	46	1	1	12953	12998
UNTRT_ME_2	2	AAGAAAAAAAATTTTAAAGCTGCTAACTTTAATAATAATTTCTTT	AAGAAAAAAAATTTTAAAGCTGCTAACTTTAATAATAATTTCTTTCCA	48	Ser1	.	.	7e-14	64	90.6977	1	3	40	0.888889	46	0.934783	1	12956	12998
UNTRT_ME_2	2	AAGAAAAATTTTAAAGCTGCTAACTTTAAAATAATAATTTCTTT	AAGAAAAATTTTAAAGCTGCTAACTTTAAAATAATAATTTCTTTCCA	47	Ser1	.	.	5e-15	68	93.4783	1	2	44	1	46	1	1	12953	12998
UNTRT_ME_2	2	AAGAAATATTTTAAAGCTGCTAACTTTAAATTTAATAATTTCTTT	AAGAAATATTTTAAAGCTGCTAACTTTAAATTTAATAATTTCTTTCCA	48	Ser1	.	.	2e-19	84	100	0	0	42	0.933333	46	0.913043	1	12957	12998
UNTRT_ME_2	2	AAAAAAATTTTAAAGCTGCTAACTTTAAATTTAATAATTTCTTT	AAAAAAATTTTAAAGCTGCTAACTTTAAATTTAATAATTTCTTTCCA	47	Ser1	.	.	3e-18	80	97.6744	1	0	43	0.977273	46	0.934783	1	12956	12998
UNTRT_ME_2	2	AAGAAAAAAATTTAAAGCTGCTAACTTTAAAATTAATAATTTCTTT	AAGAAAAAAATTTAAAGCTGCTAACTTTAAAATTAATAATTTCTTTCCA	49	Ser1	.	.	4e-17	76	93.4783	3	0	46	1	46	1	1	12953	12998
UNTRT_ME_2	2	AAGAAAAATTTAAAGCTGCTAACTTTAAAGTTAATAATTTCTTT	AAGAAAAATTTAAAGCTGCTAACTTTAAAGTTAATAATTTCTTTCCA	47	Ser1	.	.	5e-15	68	91.3043	2	2	44	1	46	1	1	12953	12998
UNTRT_ME_2	2	AAGAAAATATTTTAAAGCTGCTAACTTTAAATATAATAATTTCTTT	AAGAAAATATTTTAAAGCTGCTAACTTTAAATATAATAATTTCTTTCCA	49	Ser1	.	.	7e-20	86	97.8261	1	0	46	1	46	1	1	12953	12998
UNTRT_ME_2	2	AAGAAATTTAAAGCTGCTAACTTTAAAGTTAATAATTTCTTT	AAGAAATTTAAAGCTGCTAACTTTAAAGTTAATAATTTCTTTCCA	45	Ser1	.	.	2e-14	66	97.2222	1	0	36	0.857143	46	0.782609	1	12963	12998
UNTRT_ME_2	2	AAGAAAAGATTTTAAAGCTGCTAACTTTAATAATAATTTCTTT	AAGAAAAGATTTTAAAGCTGCTAACTTTAATAATAATTTCTTTCCA	46	Ser1	.	.	1e-15	70	91.3043	1	3	43	1	46	1	1	12953	12998
UNTRT_ME_2	2	AAGAAAATATTTTAAAGCTGCTAACTTTAAAGTTAATAATTTCTTT	AAGAAAATATTTTAAAGCTGCTAACTTTAAAGTTAATAATTTCTTTCCA	49	Ser1	.	.	7e-20	86	97.8261	1	0	46	1	46	1	1	12953	12998
UNTRT_ME_2	2	AAGAAAATTTTAAAGCTGCTAACTTTAATTTAATAATTTCTTT	AAGAAAATTTTAAAGCTGCTAACTTTAATTTAATAATTTCTTTCCA	46	Ser1	.	.	1e-15	70	93.4783	0	3	43	1	46	1	1	12953	12998
UNTRT_ME_2	2	AAGAAAAATTTTAAAGCTGCTAACCTTAAAATTAATAATTTCTTT	AAGAAAAATTTTAAAGCTGCTAACCTTAAAATTAATAATTTCTTTCCA	48	Ser1	.	.	4e-16	72	93.4783	2	1	45	1	46	1	1	12953	12998
ALKB_ME_3	2	AAGTTTAAAGCTGCTAACTTTAAAATTAATAATTTCTTT	AAGTTTAAAGCTGCTAACTTTAAAATTAATAATTTCTTTCCA	42	Ser1	.	.	2e-14	66	97.2222	1	0	36	0.923077	46	0.782609	1	12963	12998
ALKB_ME_3	2	AAGAATTTTAAAGCTGCTAACTTTAAATATAATAATTTCTTT	AAGAATTTTAAAGCTGCTAACTTTAAATATAATAATTTCTTTCCA	45	Ser1	.	.	1e-15	70	97.3684	1	0	38	0.904762	46	0.826087	1	12961	12998
ALKB_ME_3	2	AGAAAATATTTTAAAGCTGCTAACTTTAAATAATAATTTCTTT	AGAAAATATTTTAAAGCTGCTAACTTTAAATAATAATTTCTTTCCA	46	Ser1	.	.	3e-17	76	95.5556	0	2	43	1	46	0.978261	1	12954	12998
ALKB_ME_3	2	AAGAAAAAAATTTTAAAGCTGCTAACTTTAAAATTAATAATTTCTTT	AAGAAAAAAATTTTAAAGCTGCTAACTTTAAAATTAATAATTTCTTTCCA	50	Ser1	.	.	4e-17	76	95.3488	2	0	43	0.914894	46	0.934783	1	12956	12998
ALKB_ME_3	2	AAGAAAAAAATTTAAAGCTGCTAACTTTAAATTAATAATTTCTTT	AAGAAAAAAATTTAAAGCTGCTAACTTTAAATTAATAATTTCTTTCCA	48	Ser1	.	.	4e-16	72	93.4783	2	1	45	1	46	1	1	12953	12998
ALKB_ME_3	2	AAGAAAATTTTAAAGCTGCTAACTTTAAATTAAATAATTTCTTT	AAGAAAATTTTAAAGCTGCTAACTTTAAATTAAATAATTTCTTTCCA	47	Ser1	.	.	1e-16	74	93.4783	1	2	44	1	46	1	1	12953	12998
ALKB_ME_3	2	AAGAAAATTTTAAAGCTGCTAACCTTAAATTTAATAATTTCTTT	AAGAAAATTTTAAAGCTGCTAACCTTAAATTTAATAATTTCTTTCCA	47	Ser1	.	.	1e-16	74	93.4783	1	2	44	1	46	1	1	12953	12998
ALKB_ME_3	2	AAGATTTTAAAGCTGCTAACTTTAAATATAATAATTTCTTT	AAGATTTTAAAGCTGCTAACTTTAAATATAATAATTTCTTTCCA	44	Ser1	.	.	4e-16	72	95.122	2	0	41	1	46	0.891304	1	12958	12998
ALKB_ME_3	2	AAGAAAATATTTTAAAGCTGCTAACTTTAAAAATAATTTCTTT	AAGAAAATATTTTAAAGCTGCTAACTTTAAAAATAATTTCTTTCCA	46	Ser1	.	.	1e-16	74	93.4783	0	3	43	1	46	1	1	12953	12998
ALKB_ME_3	2	AAGAAATTTAAAGCTGCTAACTTTAAATATAATAATTTCTTT	AAGAAATTTAAAGCTGCTAACTTTAAATATAATAATTTCTTTCCA	45	Ser1	.	.	2e-14	66	97.2222	1	0	36	0.857143	46	0.782609	1	12963	12998
ALKB_ME_3	2	AAAAAAAGTTTAAAGCTGCTAACTTTAAATTTAATAATTTCTTT	AAAAAAAGTTTAAAGCTGCTAACTTTAAATTTAATAATTTCTTTCCA	47	Ser1	.	.	4e-17	76	95.3488	2	0	43	0.977273	46	0.934783	1	12956	12998
ALKB_ME_3	2	AAAAAAATTTTAAAGCTGCTAACTTTAAAGTTAATAATTTCTTT	AAAAAAATTTTAAAGCTGCTAACTTTAAAGTTAATAATTTCTTTCCA	47	Ser1	.	.	4e-17	76	95.3488	2	0	43	0.977273	46	0.934783	1	12956	12998
ALKB_ME_3	2	AAGAAATTTTAAAGCTGCTAACCTTAAAGTTAATAATTTCTTT	AAGAAATTTTAAAGCTGCTAACCTTAAAGTTAATAATTTCTTTCCA	46	Ser1	.	.	2e-14	66	94.7368	2	0	38	0.883721	46	0.826087	1	12961	12998
ALKB_ME_3	2	AAGAAAATATTTTAAAGCTGCTAACTTTAAAATTTAATAATTTCTTT	AAGAAAATATTTTAAAGCTGCTAACTTTAAAATTTAATAATTTCTTTCCA	50	Ser1	.	.	3e-19	84	97.8723	0	1	47	1	46	1	1	12953	12998
ALKB_ME_3	2	AGAAAAAATTTTAAAGCTGCTAACTTTAAATAATAATTTCTTT	AGAAAAAATTTTAAAGCTGCTAACTTTAAATAATAATTTCTTTCCA	46	Ser1	.	.	4e-16	72	93.3333	1	2	43	1	46	0.978261	1	12954	12998
ALKB_ME_3	2	AGAAAAGTTTAAAGCTGCTAACTTTAAATAATAATTTCTT	AGAAAAGTTTAAAGCTGCTAACTTTAAATAATAATTTCTTCCA	43	Ser1	.	.	8e-12	56	94.2857	0	2	33	0.825	46	0.76087	1	12963	12997
ALKB_ME_3	2	AAGATTTTAAAGCTGCTAACTTTAAAATTTAATAATTTCTTT	AAGATTTTAAAGCTGCTAACTTTAAAATTTAATAATTTCTTTCCA	45	Ser1	.	.	1e-15	70	95.2381	1	1	42	1	46	0.891304	1	12958	12998
ALKB_ME_3	2	AAAAAAAGTTTAAAGCTGCTAACTTTAAATAATAATTTCTTT	AAAAAAAGTTTAAAGCTGCTAACTTTAAATAATAATTTCTTTCCA	45	Ser1	.	.	2e-13	62	90.6977	2	2	41	0.97619	46	0.934783	1	12956	12998
ALKB_ME_3	2	AAGAAATTTTAAAGCTGCTAACTTTAAAATAATAATTTCTTT	AAGAAATTTTAAAGCTGCTAACTTTAAAATAATAATTTCTTTCCA	45	Ser1	.	.	2e-13	62	94.7368	1	1	37	0.880952	46	0.826087	1	12961	12998
ALKB_ME_3	2	AAGAAAATATTTTAAAGCTGCTGACTTTAAATTTAATAATTTCTTT	AAGAAAATATTTTAAAGCTGCTGACTTTAAATTTAATAATTTCTTTCCA	49	Ser1	.	.	7e-20	86	97.8261	1	0	46	1	46	1	1	12953	12998
ALKB_ME_3	2	AAGAAAAGTTTAAAGCTGCTAACTTTAAATTAAATAATTTCTTT	AAGAAAAGTTTAAAGCTGCTAACTTTAAATTAAATAATTTCTTTCCA	47	Ser1	.	.	5e-15	68	91.3043	2	2	44	1	46	1	1	12953	12998
ALKB_ME_3	2	AAGAAAATTTTAAAGCTGCTAACTTTAAATTTAATAAATTTCTTT	AAGAAAATTTTAAAGCTGCTAACTTTAAATTTAATAAATTTCTTTCCA	48	Ser1	.	.	4e-16	72	93.617	0	3	45	1	46	1	1	12953	12998
ALKB_ME_3	2	AAGAAAAATTTTAAAGCTGCTAACCTTAAAATTAATAATTTCTTT	AAGAAAAATTTTAAAGCTGCTAACCTTAAAATTAATAATTTCTTTCCA	48	Ser1	.	.	4e-16	72	93.4783	2	1	45	1	46	1	1	12953	12998
ALKB_ME_3	2	AAGAATTTAAAGCTGCTAACTTTAAAATAATAATTTCTTT	AAGAATTTAAAGCTGCTAACTTTAAAATAATAATTTCTTTCCA	43	Ser1	.	.	2e-12	58	94.4444	1	1	35	0.875	46	0.782609	1	12963	12998
ALKB_ME_3	2	AAGAATTTAAAGCTGCTAACTTTATTTAATAATTTCTTT	AAGAATTTAAAGCTGCTAACTTTATTTAATAATTTCTTTCCA	42	Ser1	.	.	2e-12	58	94.4444	0	2	34	0.871795	46	0.782609	1	12963	12998
ALKB_ME_3	2	AAGAAAAATTTTAAAGCTGCTAACTTTAAATAATAATTCTTT	AAGAAAAATTTTAAAGCTGCTAACTTTAAATAATAATTCTTTCCA	45	Ser1	.	.	7e-13	60	91.3043	0	4	42	1	46	1	1	12953	12998
ALKB_ME_3	2	AAAAAAAAATTTAAAGCTGCTAACTTTAAATAATAATTTCTTT	AAAAAAAAATTTAAAGCTGCTAACTTTAAATAATAATTTCTTTCCA	46	Ser1	.	.	2e-13	62	90.6977	2	2	41	0.953488	46	0.934783	1	12956	12998
ALKB_ME_3	2	AAAAAAAATTTTAAAGCTGCTAACTTTAATAATAATAATTTCTTT	AAAAAAAATTTTAAAGCTGCTAACTTTAATAATAATAATTTCTTTCCA	48	Ser1	.	.	2e-14	66	90.6977	4	0	43	0.955556	46	0.934783	1	12956	12998
ALKB_ME_3	2	AAGAAAGATTTTAAAGCTGCTAACTTTAATAATAATTTCTTT	AAGAAAGATTTTAAAGCTGCTAACTTTAATAATAATTTCTTTCCA	45	Ser1	.	.	2e-13	62	90.4762	1	3	39	0.928571	46	0.913043	1	12957	12998
ALKB_ME_3	2	AAGAAATATTTTAAAGCTGCTAACTTTAATAATAATAATTTCTTT	AAGAAATATTTTAAAGCTGCTAACTTTAATAATAATAATTTCTTTCCA	48	Ser1	.	.	5e-15	68	92.8571	3	0	42	0.933333	46	0.913043	1	12957	12998
ALKB_ME_3	2	AAGAAAAAATTTTAAAGCTGCTAACTTTTAAAGTTAATAATTTCTTT	AAGAAAAAATTTTAAAGCTGCTAACTTTTAAAGTTAATAATTTCTTTCCA	50	Ser1	.	.	1e-16	74	93.617	2	1	47	1	46	1	1	12953	12998
ALKB_ME_3	2	AAGAAAAGATTTTAAAGCTGCTAACTTTAAATTAATAATTTCTTT	AAGAAAAGATTTTAAAGCTGCTAACTTTAAATTAATAATTTCTTTCCA	48	Ser1	.	.	1e-17	78	95.6522	1	1	45	1	46	1	1	12953	12998
ALKB_ME_3	2	AAGAAAATATTTTAAAGCTGCTAACCTTAATATAATAATTTCTTT	AAGAAAATATTTTAAAGCTGCTAACCTTAATATAATAATTTCTTTCCA	48	Ser1	.	.	4e-16	72	93.4783	2	1	45	1	46	1	1	12953	12998
ALKB_ME_3	2	AAGAAAATTTAAAGCTGCTAACTTTAAATATAATAATTTCTTT	AAGAAAATTTAAAGCTGCTAACTTTAAATATAATAATTTCTTTCCA	46	Ser1	.	.	1e-15	70	91.3043	1	3	43	1	46	1	1	12953	12998
ALKB_ME_3	2	AAGAAAAGATTTTAAAGCTGCTAACTTTAATAATAATAATTTCTTT	AAGAAAAGATTTTAAAGCTGCTAACTTTAATAATAATAATTTCTTTCCA	49	Ser1	.	.	5e-16	72	91.3043	4	0	46	1	46	1	1	12953	12998
ALKB_ME_3	2	AAGAAAAATTTTAAAGCTGCTAACTTTAAAAATAATTTCTTT	AAGAAAAATTTTAAAGCTGCTAACTTTAAAAATAATTTCTTTCCA	45	Ser1	.	.	2e-14	66	91.3043	0	4	42	1	46	1	1	12953	12998
ALKB_ME_3	2	AAGAAAAGATTTTAAAGCTGCTAACCTTAAAATAATAATTTCTTT	AAGAAAAGATTTTAAAGCTGCTAACCTTAAAATAATAATTTCTTTCCA	48	Ser1	.	.	5e-15	68	91.3043	3	1	45	1	46	1	1	12953	12998
ALKB_ME_3	2	AAGAAAAAAAATTTTAAAGCTGCTAACTTTAAAGTTAATAATTTCTTT	AAGAAAAAAAATTTTAAAGCTGCTAACTTTAAAGTTAATAATTTCTTTCCA	51	Ser1	.	.	4e-17	76	95.3488	2	0	43	0.895833	46	0.934783	1	12956	12998
ALKB_ME_3	2	AAGAAAAATTTTAAAGCTGCTAACTTTAAAATTTAATAATTTCTTT	AAGAAAAATTTTAAAGCTGCTAACTTTAAAATTTAATAATTTCTTTCCA	49	Ser1	.	.	4e-17	76	95.7447	0	2	46	1	46	1	1	12953	12998
ALKB_ME_3	2	AAGAAAAAAAATTTAAAGCTGCTAACTTTAAAATTAATAATTTCTTT	AAGAAAAAAAATTTAAAGCTGCTAACTTTAAAATTAATAATTTCTTTCCA	50	Ser1	.	.	2e-15	70	93.0233	3	0	43	0.914894	46	0.934783	1	12956	12998
ALKB_ME_3	2	AAGAAAATTTTAAAGCTGCTACTTTAAATTTAATAATTTCTTT	AAGAAAATTTTAAAGCTGCTACTTTAAATTTAATAATTTCTTTCCA	46	Ser1	.	.	1e-15	70	93.4783	0	3	43	1	46	1	1	12953	12998
ALKB_ME_3	2	AAGAAATTTAAAGCTGCTAACTTTAAAATAATAATTTCTTT	AAGAAATTTAAAGCTGCTAACTTTAAAATAATAATTTCTTTCCA	44	Ser1	.	.	2e-12	58	94.4444	1	1	35	0.853659	46	0.782609	1	12963	12998
ALKB_ME_3	2	AAGAAAGATTTTAAAGCTGCTAACTTTAATAATAATAATTTCTTT	AAGAAAGATTTTAAAGCTGCTAACTTTAATAATAATAATTTCTTTCCA	48	Ser1	.	.	7e-14	64	90.4762	4	0	42	0.933333	46	0.913043	1	12957	12998
ALKB_ME_3	2	AAGAAAAGATTTTAAAGCTGCTAACTTTAAATTTTAATAATTTCTTT	AAGAAAAGATTTTAAAGCTGCTAACTTTAAATTTTAATAATTTCTTTCCA	50	Ser1	.	.	3e-18	80	95.7447	1	1	47	1	46	1	1	12953	12998
ALKB_ME_3	2	AAGAAAAGAATTTAAAGCTGCTAACTTTAAATTTAATAATTTCTTT	AAGAAAAGAATTTAAAGCTGCTAACTTTAAATTTAATAATTTCTTTCCA	49	Ser1	.	.	9e-19	82	95.6522	2	0	46	1	46	1	1	12953	12998
ALKB_ME_3	2	AAGAAAATTTTAAAGCTGCTAACTTTAATTAATAATTTCTTT	AAGAAAATTTTAAAGCTGCTAACTTTAATTAATAATTTCTTTCCA	45	Ser1	.	.	2e-14	66	91.3043	0	4	42	1	46	1	1	12953	12998
ALKB_ME_3	2	AAGAAAATATTTTAAAGCTGCTAACTTTAAAATTAATAATTTCCTT	AAGAAAATATTTTAAAGCTGCTAACTTTAAAATTAATAATTTCCTTCCA	49	Ser1	.	.	9e-19	82	95.6522	2	0	46	1	46	1	1	12953	12998
ALKB_ME_3	2	AAAAAAAAATTTTAAAGCTGCTAACTTTAAATAATAATTTCTTT	AAAAAAAAATTTTAAAGCTGCTAACTTTAAATAATAATTTCTTTCCA	47	Ser1	.	.	5e-15	68	91.3043	2	2	44	1	46	1	1	12953	12998
ALKB_ME_3	2	AAGAAAAAAAATTTTAAAGCTGCTAACTTTAAATAATAATTTCTTT	AAGAAAAAAAATTTTAAAGCTGCTAACTTTAAATAATAATTTCTTTCCA	49	Ser1	.	.	6e-15	68	93.0233	1	2	41	0.891304	46	0.934783	1	12956	12998
ALKB_ME_3	2	AAGAAAAATTTTAAAGCTGCTAACTTTAAATAAATAATTTCTTT	AAGAAAAATTTTAAAGCTGCTAACTTTAAATAAATAATTTCTTTCCA	47	Ser1	.	.	5e-15	68	93.4783	1	2	44	1	46	1	1	12953	12998
ALKB_ME_3	2	AAGAAAAAAATTTTAAAGCTGCTAACTTTAATTAATAATTTCTTT	AAGAAAAAAATTTTAAAGCTGCTAACTTTAATTAATAATTTCTTTCCA	48	Ser1	.	.	5e-15	68	93.0233	1	2	41	0.911111	46	0.934783	1	12956	12998
ALKB_ME_3	2	AAGAAAAAGTTTAAAGCTGCTAACTTTAAATTAAATAATTTCTTT	AAGAAAAAGTTTAAAGCTGCTAACTTTAAATTAAATAATTTCTTTCCA	48	Ser1	.	.	4e-16	72	93.4783	2	1	45	1	46	1	1	12953	12998
ALKB_ME_3	2	AAGAAAATATTTTAAAGCTGCTAACTTTAATTAATAATTTCTTT	AAGAAAATATTTTAAAGCTGCTAACTTTAATTAATAATTTCTTTCCA	47	Ser1	.	.	1e-17	78	95.6522	0	2	44	1	46	1	1	12953	12998
ALKB_ME_3	2	AAGAGAATATTTTAAAGCTGCTAACTTTAAATTTAATAATTTCTTT	AAGAGAATATTTTAAAGCTGCTAACTTTAAATTTAATAATTTCTTTCCA	49	Ser1	.	.	7e-20	86	97.8261	1	0	46	1	46	1	1	12953	12998
ALKB_ME_3	2	AAGAAATTTTAAAGCTGCTAACTTAAAATTAATAATTTCTTT	AAGAAATTTTAAAGCTGCTAACTTAAAATTAATAATTTCTTTCCA	45	Ser1	.	.	2e-13	62	94.7368	1	1	37	0.880952	46	0.826087	1	12961	12998
ALKB_ME_3	2	AAGAAAATATTTTAAAGCTGCTAACTTTAAATTCAATAATTTCTTT	AAGAAAATATTTTAAAGCTGCTAACTTTAAATTCAATAATTTCTTTCCA	49	Ser1	.	.	7e-20	86	97.8261	1	0	46	1	46	1	1	12953	12998
ALKB_ME_3	2	AAGAATTTTAAAGCTGCTAACTTTAATTAATAATTTCTTT	AAGAATTTTAAAGCTGCTAACTTTAATTAATAATTTCTTTCCA	43	Ser1	.	.	2e-13	62	94.7368	0	2	36	0.9	46	0.826087	1	12961	12998
ALKB_ME_3	2	AAAAAATATTTTAAAGCTGCTAACTTTAAATATAATAATTTCTTT	AAAAAATATTTTAAAGCTGCTAACTTTAAATATAATAATTTCTTTCCA	48	Ser1	.	.	3e-18	80	97.6744	1	0	43	0.955556	46	0.934783	1	12956	12998
ALKB_ME_3	2	AAGAAAAGAATTTAAAGCTGCTAACTTTAAAGTTAATAATTTCTTT	AAGAAAAGAATTTAAAGCTGCTAACTTTAAAGTTAATAATTTCTTTCCA	49	Ser1	.	.	4e-17	76	93.4783	3	0	46	1	46	1	1	12953	12998
ALKB_ME_3	2	AAAAAAATATTTTAAAGCTGCTAACTTTAAATTTAATAATTTCTTT	AAAAAAATATTTTAAAGCTGCTAACTTTAAATTTAATAATTTCTTTCCA	49	Ser1	.	.	7e-20	86	97.8261	1	0	46	1	46	1	1	12953	12998
ALKB_ME_3	2	AAGAAAAAATTTTAAAGCTGCTAACTTTAAATTAAATAATTTCTTT	AAGAAAAAATTTTAAAGCTGCTAACTTTAAATTAAATAATTTCTTTCCA	49	Ser1	.	.	9e-19	82	95.6522	2	0	46	1	46	1	1	12953	12998
ALKB_ME_3	2	AAGAATTTAAAGCTGCTAACTTTAAATGTAATAATTTCTTT	AAGAATTTAAAGCTGCTAACTTTAAATGTAATAATTTCTTTCCA	44	Ser1	.	.	2e-14	66	97.2222	1	0	36	0.878049	46	0.782609	1	12963	12998
ALKB_ME_3	2	AAGAAAAGAATTTAAAGCTGCTAACTTTAAATAATAATTTCTTT	AAGAAAAGAATTTAAAGCTGCTAACTTTAAATAATAATTTCTTTCCA	47	Ser1	.	.	5e-15	68	91.3043	2	2	44	1	46	1	1	12953	12998
ALKB_ME_3	2	AAGAAAATATTTTAAAGCTAACTTTAAATATAATAATTTCTTT	AAGAAAATATTTTAAAGCTAACTTTAAATATAATAATTTCTTTCCA	46	Ser1	.	.	1e-15	70	91.3043	1	3	43	1	46	1	1	12953	12998
ALKB_ME_3	2	AAGAAAATTTAAAGCTGCTAACTTTAAATGTAATAATTTCTTT	AAGAAAATTTAAAGCTGCTAACTTTAAATGTAATAATTTCTTTCCA	46	Ser1	.	.	1e-15	70	91.3043	1	3	43	1	46	1	1	12953	12998
ALKB_ME_3	2	AAGAAATTTTAAAGCTGCTAACTTTAAAAATAATTTCTTT	AAGAAATTTTAAAGCTGCTAACTTTAAAAATAATTTCTTTCCA	43	Ser1	.	.	2e-12	58	92.1053	0	3	35	0.875	46	0.826087	1	12961	12998
ALKB_ME_3	2	AAGAATATTTTAAAGCTGCTAACTTTAATAATAATTTCTTT	AAGAATATTTTAAAGCTGCTAACTTTAATAATAATTTCTTTCCA	44	Ser1	.	.	6e-14	64	92.6829	0	3	38	0.926829	46	0.891304	1	12958	12998
ALKB_ME_3	2	AAGAAAAAAAATTTTAAAGCTGCTAACTTTAAATTTAATAATTTCTTT	AAGAAAAAAAATTTTAAAGCTGCTAACTTTAAATTTAATAATTTCTTTCCA	51	Ser1	.	.	3e-18	80	97.6744	1	0	43	0.895833	46	0.934783	1	12956	12998
ALKB_ME_3	2	AAGAAAGAATTTAAAGCTGCTAACTTTAAATAATAATTTCTTT	AAGAAAGAATTTAAAGCTGCTAACTTTAAATAATAATTTCTTTCCA	46	Ser1	.	.	8e-13	60	90.4762	2	2	40	0.930233	46	0.913043	1	12957	12998
ALKB_ME_3	2	AAGAAAAATTTTAAAGCTGCTAACTTTAAAATTTCTTT	AAGAAAAATTTTAAAGCTGCTAACTTTAAAATTTCTTTCCA	41	Ser1	.	.	3e-11	54	94.1176	1	1	33	0.868421	46	0.73913	1	12953	12986
ALKB_ME_3	2	AAGAAAAAATTTTAAAGCTGCTAACTTTATTTAATAATTTCTTT	AAGAAAAAATTTTAAAGCTGCTAACTTTATTTAATAATTTCTTTCCA	47	Ser1	.	.	1e-16	74	93.4783	1	2	44	1	46	1	1	12953	12998
UNTRT_ME_3	2	AAGAAATTTTAAAGCTGCTAACCTTAAAGTTAATAATTTCTTT	AAGAAATTTTAAAGCTGCTAACCTTAAAGTTAATAATTTCTTTCCA	46	Ser1	.	.	2e-14	66	94.7368	2	0	38	0.883721	46	0.826087	1	12961	12998
UNTRT_ME_3	2	AAGAAAAAAATTTAAAGCTGCTAACTTTAAATTTAATAATTTCTTT	AAGAAAAAAATTTAAAGCTGCTAACTTTAAATTTAATAATTTCTTTCCA	49	Ser1	.	.	9e-19	82	95.6522	2	0	46	1	46	1	1	12953	12998
UNTRT_ME_3	2	AAGAAAATTTTAAAGCTGCTAACTTTAAATATAATAATTTCTTT	AAGAAAATTTTAAAGCTGCTAACTTTAAATATAATAATTTCTTTCCA	47	Ser1	.	.	1e-16	74	93.4783	1	2	44	1	46	1	1	12953	12998
UNTRT_ME_3	2	AAGAAATATTTTAAAGCTGCTAACTTTAAATAATAATTTCTTT	AAGAAATATTTTAAAGCTGCTAACTTTAAATAATAATTTCTTTCCA	46	Ser1	.	.	1e-15	70	95.2381	0	2	40	0.930233	46	0.913043	1	12957	12998
UNTRT_ME_3	2	AAGAAAGTTTAAAGCTGCTAACTTTAAATAATAATTTCTTT	AAGAAAGTTTAAAGCTGCTAACTTTAAATAATAATTTCTTTCCA	44	Ser1	.	.	2e-12	58	94.4444	0	2	34	0.829268	46	0.782609	1	12963	12998
UNTRT_ME_3	2	AAAAAATTTTAAAGCTGCTAACTTTAAATTTAATAATTTCTTT	AAAAAATTTTAAAGCTGCTAACTTTAAATTTAATAATTTCTTTCCA	46	Ser1	.	.	3e-18	80	97.6744	1	0	43	1	46	0.934783	1	12956	12998
UNTRT_ME_3	2	AAAATTTTAAAGCTGCTAACTTTAAAGTTAATAATTTCTTT	AAAATTTTAAAGCTGCTAACTTTAAAGTTAATAATTTCTTTCCA	44	Ser1	.	.	4e-16	72	95.122	2	0	41	1	46	0.891304	1	12958	12998
UNTRT_ME_3	2	AAGAATTTTAAAGCTGCTAACTTTAAATTAATAATTTCTTT	AAGAATTTTAAAGCTGCTAACTTTAAATTAATAATTTCTTTCCA	44	Ser1	.	.	2e-14	66	97.3684	0	1	37	0.902439	46	0.826087	1	12961	12998
UNTRT_ME_3	2	AAGAATTTAAAGCTGCTAACTTTAATAATAATAATTTCTTT	AAGAATTTAAAGCTGCTAACTTTAATAATAATAATTTCTTTCCA	44	Ser1	.	.	9e-12	56	91.6667	3	0	36	0.878049	46	0.782609	1	12963	12998
UNTRT_ME_3	2	AAGAAAAAATTTTAAAGCTGCTAACTTTAAAATTAATAATTTCTTT	AAGAAAAAATTTTAAAGCTGCTAACTTTAAAATTAATAATTTCTTTCCA	49	Ser1	.	.	9e-19	82	95.6522	2	0	46	1	46	1	1	12953	12998
UNTRT_ME_3	2	AAGAATTTTAAAGCCGCTAACTTTAAAAATAATAATTTCTTT	AAGAATTTTAAAGCCGCTAACTTTAAAAATAATAATTTCTTTCCA	45	Ser1	.	.	7e-13	60	92.1053	3	0	38	0.904762	46	0.826087	1	12961	12998
UNTRT_ME_3	2	AAAAAAATTTTAAAGCTGCTAACTTTAAATTTAATAATTTCTTT	AAAAAAATTTTAAAGCTGCTAACTTTAAATTTAATAATTTCTTTCCA	47	Ser1	.	.	3e-18	80	97.6744	1	0	43	0.977273	46	0.934783	1	12956	12998
UNTRT_ME_3	2	AAGAAAAAAAATTTTAAAGCTGCTAACTTTAAAGTTAATAATTTCTTT	AAGAAAAAAAATTTTAAAGCTGCTAACTTTAAAGTTAATAATTTCTTTCCA	51	Ser1	.	.	4e-17	76	95.3488	2	0	43	0.895833	46	0.934783	1	12956	12998
UNTRT_ME_3	2	AAGAAAATATTTTAAAGCTGCTAACTTTAATAATAATAATTTCTTT	AAGAAAATATTTTAAAGCTGCTAACTTTAATAATAATAATTTCTTTCCA	49	Ser1	.	.	4e-17	76	93.4783	3	0	46	1	46	1	1	12953	12998
UNTRT_ME_3	2	AAGAAAATATTTTAAAGCTGCTAACTTTAAATTTAATAACTTCTTT	AAGAAAATATTTTAAAGCTGCTAACTTTAAATTTAATAACTTCTTTCCA	49	Ser1	.	.	7e-20	86	97.8261	1	0	46	1	46	1	1	12953	12998
UNTRT_ME_3	2	AAGAAATTTTAAAGCTGCTAACTTTAAATAAATAATTTCTTT	AAGAAATTTTAAAGCTGCTAACTTTAAATAAATAATTTCTTTCCA	45	Ser1	.	.	2e-13	62	94.7368	1	1	37	0.880952	46	0.826087	1	12961	12998
UNTRT_ME_3	2	AAGAAAATTTTAAAGCTGCTAACTTTAAGTTAATAATTTCTTT	AAGAAAATTTTAAAGCTGCTAACTTTAAGTTAATAATTTCTTTCCA	46	Ser1	.	.	6e-14	64	91.3043	1	3	43	1	46	1	1	12953	12998
UNTRT_ME_3	2	AAAGAAAAAATTTTAAAGCTGCTAACTTTAATAATAATTTCTTT	AAAGAAAAAATTTTAAAGCTGCTAACTTTAATAATAATTTCTTTCCA	47	Ser1	.	.	1e-15	70	91.3043	1	3	43	0.977273	46	1	1	12953	12998
UNTRT_ME_3	2	AATTTAAAGCTGCTAACTTTAAATTTAATAATTTCTTT	AATTTAAAGCTGCTAACTTTAAATTTAATAATTTCTTTCCA	41	Ser1	.	.	4e-16	72	100	0	0	36	0.947368	46	0.782609	1	12963	12998
UNTRT_ME_3	2	AAGAAAAAATTTTAAAGCTGCTAACTTTAAGTTAATAATTTCTTT	AAGAAAAAATTTTAAAGCTGCTAACTTTAAGTTAATAATTTCTTTCCA	48	Ser1	.	.	4e-16	72	93.4783	2	1	45	1	46	1	1	12953	12998
UNTRT_ME_3	2	AAGTTTAAAGCTGCTAACTTTAAATAATAATTTCTTT	AAGTTTAAAGCTGCTAACTTTAAATAATAATTTCTTTCCA	40	Ser1	.	.	2e-12	58	94.4444	0	2	34	0.918919	46	0.782609	1	12963	12998
UNTRT_ME_3	2	AAGAATTTAAAGCTGCTAACTTTAAAATTAATAATTTCTTT	AAGAATTTAAAGCTGCTAACTTTAAAATTAATAATTTCTTTCCA	44	Ser1	.	.	2e-14	66	97.2222	1	0	36	0.878049	46	0.782609	1	12963	12998
UNTRT_ME_3	2	AAAAAAATATTTTAAAGCTGCTAACTTTAAAGTTAATAATTTCTTT	AAAAAAATATTTTAAAGCTGCTAACTTTAAAGTTAATAATTTCTTTCCA	49	Ser1	.	.	9e-19	82	95.6522	2	0	46	1	46	1	1	12953	12998
UNTRT_ME_3	2	AAGAAAATTTTAAAGCTGCTAACTTTAAAATTTAATAATTTCTTT	AAGAAAATTTTAAAGCTGCTAACTTTAAAATTTAATAATTTCTTTCCA	48	Ser1	.	.	4e-16	72	93.617	0	3	45	1	46	1	1	12953	12998
UNTRT_ME_3	2	AAGAAAAGTTTAAAGCTGCTAACTTTAAAATTAATAATTTCTTT	AAGAAAAGTTTAAAGCTGCTAACTTTAAAATTAATAATTTCTTTCCA	47	Ser1	.	.	5e-15	68	91.3043	2	2	44	1	46	1	1	12953	12998
UNTRT_ME_3	2	AAGAAAAATTTTAAAGCTGCTAACTTTAATTAATAATTTCTTT	AAGAAAAATTTTAAAGCTGCTAACTTTAATTAATAATTTCTTTCCA	46	Ser1	.	.	1e-15	70	93.4783	0	3	43	1	46	1	1	12953	12998
UNTRT_ME_3	2	AAAAAATTTTAAAGCTGCTAACTTTAATAATAATTTCTTT	AAAAAATTTTAAAGCTGCTAACTTTAATAATAATTTCTTTCCA	43	Ser1	.	.	6e-14	64	90.6977	1	3	40	1	46	0.934783	1	12956	12998
UNTRT_ME_3	2	AAGAAATATTTTAAAGCTGCTAACTTTAAAGTTAATAATTTCTTT	AAGAAATATTTTAAAGCTGCTAACTTTAAAGTTAATAATTTCTTTCCA	48	Ser1	.	.	1e-17	78	97.619	1	0	42	0.933333	46	0.913043	1	12957	12998
UNTRT_ME_3	2	AAGAAAAATTTTAAAGCTGCTAACTTTAAATGTAATAATTTCTTT	AAGAAAAATTTTAAAGCTGCTAACTTTAAATGTAATAATTTCTTTCCA	48	Ser1	.	.	1e-17	78	95.6522	1	1	45	1	46	1	1	12953	12998
UNTRT_ME_3	2	AAGAAAAAATTTTAAAGCTGCTAACTTTAAATGTAATAATTTCTTT	AAGAAAAAATTTTAAAGCTGCTAACTTTAAATGTAATAATTTCTTTCCA	49	Ser1	.	.	9e-19	82	95.6522	2	0	46	1	46	1	1	12953	12998
UNTRT_ME_3	2	AAGAAGATTTTAAAGCTGCTAACTTTAAATTTAATAATTTCTTT	AAGAAGATTTTAAAGCTGCTAACTTTAAATTTAATAATTTCTTTCCA	47	Ser1	.	.	4e-17	76	97.561	1	0	41	0.931818	46	0.891304	1	12958	12998
UNTRT_ME_3	2	AAGAAAATATTTTAAAGCTGCTAACTTTAATTTAATAATTTCTTT	AAGAAAATATTTTAAAGCTGCTAACTTTAATTTAATAATTTCTTTCCA	48	Ser1	.	.	9e-19	82	97.8261	0	1	45	1	46	1	1	12953	12998
UNTRT_ME_3	2	AAAAAAAATTTAAAGCTGCTAACTTTAAATAATAATTTCTTT	AAAAAAAATTTAAAGCTGCTAACTTTAAATAATAATTTCTTTCCA	45	Ser1	.	.	2e-13	62	90.6977	2	2	41	0.97619	46	0.934783	1	12956	12998
UNTRT_ME_3	2	AAGAAAAATTTAAAGCTGCTAACTTTAAAATTAATAATTTCTTT	AAGAAAAATTTAAAGCTGCTAACTTTAAAATTAATAATTTCTTTCCA	47	Ser1	.	.	5e-15	68	91.3043	2	2	44	1	46	1	1	12953	12998
UNTRT_ME_3	2	AAGAAAATATTTTAAAGCTGCTAACTTTAAATTAAATAATTTCTTT	AAGAAAATATTTTAAAGCTGCTAACTTTAAATTAAATAATTTCTTTCCA	49	Ser1	.	.	7e-20	86	97.8261	1	0	46	1	46	1	1	12953	12998
UNTRT_ME_3	2	AAGAAAAATTTTAAAGCTGCTAACTTTAGTTAATAATTTCTTT	AAGAAAAATTTTAAAGCTGCTAACTTTAGTTAATAATTTCTTTCCA	46	Ser1	.	.	6e-14	64	91.3043	1	3	43	1	46	1	1	12953	12998
UNTRT_ME_3	2	AAGAAAATATTTTAAAGCTGCTAACTTAAAATTAATAATTTCTTT	AAGAAAATATTTTAAAGCTGCTAACTTAAAATTAATAATTTCTTTCCA	48	Ser1	.	.	1e-17	78	95.6522	1	1	45	1	46	1	1	12953	12998
UNTRT_ME_3	2	AAGAAAAAGTTTAAAGCTGCTAACTTTAAAATAATAATTTCTTT	AAGAAAAAGTTTAAAGCTGCTAACTTTAAAATAATAATTTCTTTCCA	47	Ser1	.	.	6e-14	64	91.3043	2	2	44	1	46	1	1	12953	12998
UNTRT_ME_3	2	AAGAAATATTTTAAAGCTGCTAACTTTAATAATAATTTCTTT	AAGAAATATTTTAAAGCTGCTAACTTTAATAATAATTTCTTTCCA	45	Ser1	.	.	2e-14	66	92.8571	0	3	39	0.928571	46	0.913043	1	12957	12998
UNTRT_ME_3	2	AAGAAAATTTAAAGCTGCTAACTTTAAAGTTAATAATTTCTTT	AAGAAAATTTAAAGCTGCTAACTTTAAAGTTAATAATTTCTTTCCA	46	Ser1	.	.	1e-15	70	91.3043	1	3	43	1	46	1	1	12953	12998
UNTRT_ME_3	2	AAGAAATTTAAAGCTGCTAACTTTAAAGTTAATAATTTCTTT	AAGAAATTTAAAGCTGCTAACTTTAAAGTTAATAATTTCTTTCCA	45	Ser1	.	.	2e-14	66	97.2222	1	0	36	0.857143	46	0.782609	1	12963	12998
ALKB_ME_1	1	AAGTTTAAAGCTGCTACCTTTAAATTTAATAATTTCTTT	AAGTTTAAAGCTGCTACCTTTAAATTTAATAATTTCTTTCCA	42	Ser1	.	.	2e-14	66	97.2222	1	0	36	0.923077	46	0.782609	1	12963	12998
ALKB_ME_1	1	AAGAATTTAAAGCTGCTAACTTTAAATATAATAATTTCTTT	AAGAATTTAAAGCTGCTAACTTTAAATATAATAATTTCTTTCCA	44	Ser1	.	.	2e-14	66	97.2222	1	0	36	0.878049	46	0.782609	1	12963	12998
ALKB_ME_1	1	AAGAAAATATTTTAACGCTGCTAACTTTAAATTTAATAATTTCTTT	AAGAAAATATTTTAACGCTGCTAACTTTAAATTTAATAATTTCTTTCCA	49	Ser1	.	.	7e-20	86	97.8261	1	0	46	1	46	1	1	12953	12998
ALKB_ME_1	1	AAGAAATATTTTAAAGCTGCTAACTTTAAATAATAATTTCTTT	AAGAAATATTTTAAAGCTGCTAACTTTAAATAATAATTTCTTTCCA	46	Ser1	.	.	1e-15	70	95.2381	0	2	40	0.930233	46	0.913043	1	12957	12998
ALKB_ME_1	1	AGGAAAAATTTTAAAGCTGCTAACTTTAAATAATAATTTCTTT	AGGAAAAATTTTAAAGCTGCTAACTTTAAATAATAATTTCTTTCCA	46	Ser1	.	.	2e-14	66	91.1111	2	2	43	1	46	0.978261	1	12954	12998
ALKB_ME_1	1	AAGAAAAATTTTAAAGCTGCTAACCTTAAAAATAATAATTTCTTT	AAGAAAAATTTTAAAGCTGCTAACCTTAAAAATAATAATTTCTTTCCA	48	Ser1	.	.	5e-15	68	91.3043	3	1	45	1	46	1	1	12953	12998
ALKB_ME_1	1	AAGAAAAAAGAATTTAAAGCTGCTAACTTTAAATTTAATAATTTCTTT	AAGAAAAAAGAATTTAAAGCTGCTAACTTTAAATTTAATAATTTCTTTCCA	51	Ser1	.	.	4e-17	76	95.3488	2	0	43	0.895833	46	0.934783	1	12956	12998
ALKB_ME_1	1	GAGAAAAATTTAAAGCTGCTAACTTTAAAATTAATAATTTCTTT	GAGAAAAATTTAAAGCTGCTAACTTTAAAATTAATAATTTCTTTCCA	47	Ser1	.	.	5e-15	68	90.9091	4	0	44	1	46	0.956522	1	12955	12998
ALKB_ME_1	1	AAGAAATTTAAAGCTGCTAACTTTAAATTAATAATTTCTTT	AAGAAATTTAAAGCTGCTAACTTTAAATTAATAATTTCTTTCCA	44	Ser1	.	.	2e-13	62	97.2222	0	1	35	0.853659	46	0.782609	1	12963	12998
ALKB_ME_1	1	AAGAAAATATTTTAAAGCTGCTAACTTTAAAAATTAATAATTTCTTT	AAGAAAATATTTTAAAGCTGCTAACTTTAAAAATTAATAATTTCTTTCCA	50	Ser1	.	.	3e-18	80	95.7447	1	1	47	1	46	1	1	12953	12998
ALKB_ME_1	1	AAGAAAATATTTTAAAGCTGCTAACTTTATTTAATAATTTCTTT	AAGAAAATATTTTAAAGCTGCTAACTTTATTTAATAATTTCTTTCCA	47	Ser1	.	.	1e-17	78	95.6522	0	2	44	1	46	1	1	12953	12998
ALKB_ME_1	1	AAGAAAATTTTAAAGCTGCTAACCTTAAATTTAATAATTTCTTT	AAGAAAATTTTAAAGCTGCTAACCTTAAATTTAATAATTTCTTTCCA	47	Ser1	.	.	1e-16	74	93.4783	1	2	44	1	46	1	1	12953	12998
ALKB_ME_1	1	AAAAAAAAATTTTAAAGCTGCTAACTTTAAAGTTAATAATTTCTTT	AAAAAAAAATTTTAAAGCTGCTAACTTTAAAGTTAATAATTTCTTTCCA	49	Ser1	.	.	4e-17	76	93.4783	3	0	46	1	46	1	1	12953	12998
ALKB_ME_1	1	AAGAAAAATTTTAAAGCTGCTAACTTTAAGTTAATAATTTCTTT	AAGAAAAATTTTAAAGCTGCTAACTTTAAGTTAATAATTTCTTTCCA	47	Ser1	.	.	5e-15	68	93.4783	1	2	44	1	46	1	1	12953	12998
ALKB_ME_1	1	AAGAGAATTTTAAAGCTGCTAACTTTAAAGTTAATAATTTCTTT	AAGAGAATTTTAAAGCTGCTAACTTTAAAGTTAATAATTTCTTTCCA	47	Ser1	.	.	1e-15	70	97.3684	1	0	38	0.863636	46	0.826087	1	12961	12998
ALKB_ME_1	1	AAGAAAGATTTTAAAGCTGCTAACTTTAAAAATAATTTCTTT	AAGAAAGATTTTAAAGCTGCTAACTTTAAAAATAATTTCTTTCCA	45	Ser1	.	.	2e-13	62	90.4762	1	3	39	0.928571	46	0.913043	1	12957	12998
ALKB_ME_1	1	AAGAAAATATTTTAAAGCAGCTAACTTTAAAGTTAATAATTTCTTT	AAGAAAATATTTTAAAGCAGCTAACTTTAAAGTTAATAATTTCTTTCCA	49	Ser1	.	.	9e-19	82	95.6522	2	0	46	1	46	1	1	12953	12998
ALKB_ME_1	1	AAAAAAAAGTTTAAAGCTGCTAACTTTAAATAATAATTTCTTT	AAAAAAAAGTTTAAAGCTGCTAACTTTAAATAATAATTTCTTTCCA	46	Ser1	.	.	2e-13	62	90.6977	2	2	41	0.953488	46	0.934783	1	12956	12998
ALKB_ME_1	1	AAGAAGATTTTAAAGCTGCTAACTTTAAAGTTAATAATTTCTTT	AAGAAGATTTTAAAGCTGCTAACTTTAAAGTTAATAATTTCTTTCCA	47	Ser1	.	.	4e-16	72	95.122	2	0	41	0.931818	46	0.891304	1	12958	12998
ALKB_ME_1	1	AGAAAAAATTTAAAGCTGCTAACTTTAAAATTAATAATTTCTTT	AGAAAAAATTTAAAGCTGCTAACTTTAAAATTAATAATTTCTTTCCA	47	Ser1	.	.	1e-15	70	93.3333	2	1	44	1	46	0.978261	1	12954	12998
ALKB_ME_1	1	GAGAGAAATTTAAAGCTGCTAACTTTAAATTTAATAATTTCTTT	GAGAGAAATTTAAAGCTGCTAACTTTAAATTTAATAATTTCTTTCCA	47	Ser1	.	.	4e-16	72	100	0	0	36	0.818182	46	0.782609	1	12963	12998
ALKB_ME_1	1	AGAAAATTTTAAAGCTGCTAACTTTAATAATAATTTCTTT	AGAAAATTTTAAAGCTGCTAACTTTAATAATAATTTCTTTCCA	43	Ser1	.	.	7e-13	60	90.2439	1	3	38	0.95	46	0.891304	1	12958	12998
ALKB_ME_1	1	AAAAAAAATTTAAAGCTGCTAACTTTAAATTTAATAATTTCTTT	AAAAAAAATTTAAAGCTGCTAACTTTAAATTTAATAATTTCTTTCCA	47	Ser1	.	.	4e-17	76	95.3488	2	0	43	0.977273	46	0.934783	1	12956	12998
ALKB_ME_1	1	AAGAAAGAAATTTTAAAGCTGCTAACTTTAAAGTTAATAATTTCTTT	AAGAAAGAAATTTTAAAGCTGCTAACTTTAAAGTTAATAATTTCTTTCCA	50	Ser1	.	.	1e-16	74	93.617	2	1	47	1	46	1	1	12953	12998
ALKB_ME_1	1	AAAAAAAAAATTTTAAAGCTGCTAACTTTAAATTTAATAATTTCTTT	AAAAAAAAAATTTTAAAGCTGCTAACTTTAAATTTAATAATTTCTTTCCA	50	Ser1	.	.	9e-19	82	95.6522	2	0	46	0.978723	46	1	1	12953	12998
ALKB_ME_1	1	AAGAATTTAAAGCTGCTAACTTTAATAAAATAATTTCTTT	AAGAATTTAAAGCTGCTAACTTTAATAAAATAATTTCTTTCCA	43	Ser1	.	.	1e-10	52	91.6667	2	1	35	0.875	46	0.782609	1	12963	12998
ALKB_ME_1	1	AAGAAAAGATTTTAAAGCTGCTAACTTTAATTAATAATTTCTTT	AAGAAAAGATTTTAAAGCTGCTAACTTTAATTAATAATTTCTTTCCA	47	Ser1	.	.	1e-16	74	93.4783	1	2	44	1	46	1	1	12953	12998
ALKB_ME_1	1	AGAAAATATTTTAAAGCTGCTAACTTTAAATTTAATAATTTCTTT	AGAAAATATTTTAAAGCTGCTAACTTTAAATTTAATAATTTCTTTCCA	48	Ser1	.	.	6e-21	90	100	0	0	45	1	46	0.978261	1	12954	12998
ALKB_ME_1	1	AAGAAATTTTAAAGCTGCTAACCTTAAAAATAATAATTTCTTT	AAGAAATTTTAAAGCTGCTAACCTTAAAAATAATAATTTCTTTCCA	46	Ser1	.	.	8e-13	60	92.1053	3	0	38	0.883721	46	0.826087	1	12961	12998
ALKB_ME_1	1	AGAAAAATTTTAAAGCTGCTAACTTTAAAATAATAATTTCTT	AGAAAAATTTTAAAGCTGCTAACTTTAAAATAATAATTTCTTCCA	45	Ser1	.	.	6e-14	64	93.1818	1	2	42	1	46	0.956522	1	12954	12997
ALKB_ME_1	1	AAGAAAATTTTAAAGCTGCTAACTTTAAATTTTAATAATTTCTTT	AAGAAAATTTTAAAGCTGCTAACTTTAAATTTTAATAATTTCTTTCCA	48	Ser1	.	.	4e-16	72	93.617	0	3	45	1	46	1	1	12953	12998
ALKB_ME_1	1	AAGAAATTTTAAAGCTGCTAACTTTAAAGTTAATAATTTCTT	AAGAAATTTTAAAGCTGCTAACTTTAAAGTTAATAATTTCTTCCA	45	Ser1	.	.	5e-15	68	97.2973	1	0	37	0.880952	46	0.804348	1	12961	12997
ALKB_ME_1	1	AAGAAAAGATTTTAAAGCTGCTAACTTTAAATATAATAATTTCTTT	AAGAAAAGATTTTAAAGCTGCTAACTTTAAATATAATAATTTCTTTTCA	49	Ser1	.	.	9e-19	82	95.6522	2	0	46	1	46	1	1	12953	12998
ALKB_ME_1	1	AAGAAAATATTTTAAAGCTGCTAACTTTAAATTGAATAATTTCTTT	AAGAAAATATTTTAAAGCTGCTAACTTTAAATTGAATAATTTCTTTCCA	49	Ser1	.	.	7e-20	86	97.8261	1	0	46	1	46	1	1	12953	12998
ALKB_ME_1	1	AAGAAATTTTAAAGCTGCTAACTTTAAAAAAATAATTTCTTT	AAGAAATTTTAAAGCTGCTAACTTTAAAAAAATAATTTCTTTCCA	45	Ser1	.	.	9e-12	56	92.1053	2	1	37	0.880952	46	0.826087	1	12961	12998
ALKB_ME_1	1	AAGAAAAATTTTAAAGCTGCTAACCTTAAAATTTAATAATTTCTTT	AAGAAAAATTTTAAAGCTGCTAACCTTAAAATTTAATAATTTCTTTCCA	49	Ser1	.	.	2e-15	70	93.617	1	2	46	1	46	1	1	12953	12998
ALKB_ME_1	1	AAGAAAATAATTTAAAGCTGCTAACTTTAATAATAATTTCTTT	AAGAAAATAATTTAAAGCTGCTAACTTTAATAATAATTTCTTTCCA	46	Ser1	.	.	1e-15	70	91.3043	1	3	43	1	46	1	1	12953	12998
ALKB_ME_1	1	AAGAAAAGTTTAAAGCTGCTAACTTTAAAATTAATAATTTCTT	AAGAAAAGTTTAAAGCTGCTAACTTTAAAATTAATAATTTCTTCCA	46	Ser1	.	.	2e-14	66	91.1111	2	2	43	1	46	0.978261	1	12953	12997
ALKB_ME_1	1	AAGAAAAAAAAATTTTAAAGCTGCTAACTTTAAAGTTAATAATTTCTTT	AAGAAAAAAAAATTTTAAAGCTGCTAACTTTAAAGTTAATAATTTCTTTCCA	52	Ser1	.	.	4e-17	76	93.4783	3	0	46	0.938776	46	1	1	12950	12998
ALKB_ME_1	1	AAGAAATATTTTAAAGCTGCTAACTTAAAATAATAATTTCTTT	AAGAAATATTTTAAAGCTGCTAACTTAAAATAATAATTTCTTTCCA	46	Ser1	.	.	2e-14	66	92.8571	1	2	40	0.930233	46	0.913043	1	12957	12998
ALKB_ME_1	1	AAAAAAATTTTAAAGCTGCTAACTTTAAAATTTAATAATTTCTTT	AAAAAAATTTTAAAGCTGCTAACTTTAAAATTTAATAATTTCTTTCCA	48	Ser1	.	.	1e-16	74	95.4545	1	1	44	0.977778	46	0.934783	1	12956	12998
ALKB_ME_1	1	AAAAAAAATTTAAAGCTGCTAACTTTAAAATAATAATTTCTTT	AAAAAAAATTTAAAGCTGCTAACTTTAAAATAATAATTTCTTTCCA	46	Ser1	.	.	2e-13	62	90.6977	3	1	42	0.976744	46	0.934783	1	12956	12998
ALKB_ME_1	1	AAGAAAAATTTTAAAGCTGCTAACTTTAAATAAATAATTTTTTT	AAGAAAAATTTTAAAGCTGCTAACTTTAAATAAATAATTTTTTTCCA	47	Ser1	.	.	6e-14	64	91.3043	2	2	44	1	46	1	1	12953	12998
ALKB_ME_1	1	AAGAAAATATTTTAAAGCTGCTAACCTTAAAAATAATAATTTCTTT	AAGAAAATATTTTAAAGCTGCTAACCTTAAAAATAATAATTTCTTTCCA	49	Ser1	.	.	4e-17	76	93.4783	3	0	46	1	46	1	1	12953	12998
ALKB_ME_1	1	AAAAAAAAATTTTAAAGCTGCTAACTTAAAATTTAATAATTTCTTT	AAAAAAAAATTTTAAAGCTGCTAACTTAAAATTTAATAATTTCTTTCCA	49	Ser1	.	.	4e-17	76	93.4783	3	0	46	1	46	1	1	12953	12998
ALKB_ME_1	1	AAGAAAAAAATTTTAAAGCTGCTAACTTTAAAGTTAATAATTTCTTT	AAGAAAAAAATTTTAAAGCTGCTAACTTTAAAGTTAATAATTTCTTTCCA	50	Ser1	.	.	4e-17	76	95.3488	2	0	43	0.914894	46	0.934783	1	12956	12998
ALKB_ME_1	1	AAGGAAAAAATTTTAAAGCTGCTAACTTTAATAATAATAATTTCTTT	AAGGAAAAAATTTTAAAGCTGCTAACTTTAATAATAATAATTTCTTTCCA	50	Ser1	.	.	6e-15	68	90.9091	4	0	44	0.93617	46	0.956522	1	12955	12998
ALKB_ME_1	1	AAGGAAATATTTTAAAGCTGCTAACTTTAAATTTAATAATTTCTTT	AAGGAAATATTTTAAAGCTGCTAACTTTAAATTTAATAATTTCTTTCCA	49	Ser1	.	.	7e-20	86	97.8261	1	0	46	1	46	1	1	12953	12998
ALKB_ME_1	1	AAGAAAATTTTAAAGCTGCTAACTTTAAAAGTTAATAATTTCTTT	AAGAAAATTTTAAAGCTGCTAACTTTAAAAGTTAATAATTTCTTTCCA	48	Ser1	.	.	2e-14	66	91.4894	1	3	45	1	46	1	1	12953	12998
ALKB_ME_1	1	AAGAAGATTTTAAAGCTGCTAACTTTAATAATAATTTCTTT	AAGAAGATTTTAAAGCTGCTAACTTTAATAATAATTTCTTTCCA	44	Ser1	.	.	7e-13	60	90.2439	1	3	38	0.926829	46	0.891304	1	12958	12998
ALKB_ME_1	1	AAGAAAATATTTTAAAGCTGCTAACTTTAAAGTTAATAATTTCTTTT	AAGAAAATATTTTAAAGCTGCTAACTTTAAAGTTAATAATTTCTTTTCCA	50	Ser1	.	.	7e-20	86	97.8261	1	0	46	0.978723	46	1	1	12953	12998
ALKB_ME_1	1	AAAAAAAATTTTAAAGCTGCTAACTTTTAATTAATAATTTCTTT	AAAAAAAATTTTAAAGCTGCTAACTTTTAATTAATAATTTCTTTCCA	47	Ser1	.	.	2e-14	66	93.0233	2	1	42	0.954545	46	0.934783	1	12956	12998
ALKB_ME_1	1	AAAAAAAATTTTAAAGCTGCTAACTTTAAAATAATAATTTCTTT	AAAAAAAATTTTAAAGCTGCTAACTTTAAAATAATAATTTCTTTCCA	47	Ser1	.	.	2e-14	66	93.0233	2	1	42	0.954545	46	0.934783	1	12956	12998
ALKB_ME_1	1	AAAAAAAATTTTAAAGCTGCTAACTTGAAATTTAATAATTTCTTT	AAAAAAAATTTTAAAGCTGCTAACTTGAAATTTAATAATTTCTTTCCA	48	Ser1	.	.	4e-17	76	95.3488	2	0	43	0.955556	46	0.934783	1	12956	12998
ALKB_ME_1	1	AAGAAAATAGTTTAAAGCTGCTAACTTTAAAGTTAATAATTTCTTT	AAGAAAATAGTTTAAAGCTGCTAACTTTAAAGTTAATAATTTCTTTCCA	49	Ser1	.	.	9e-19	82	95.6522	2	0	46	1	46	1	1	12953	12998
ALKB_ME_1	1	AAGAAAAATTTTAAAGCTACTAACTTTAAAGTTAATAATTTCTTT	AAGAAAAATTTTAAAGCTACTAACTTTAAAGTTAATAATTTCTTTCCA	48	Ser1	.	.	4e-16	72	93.4783	2	1	45	1	46	1	1	12953	12998
ALKB_ME_1	1	AAGAAAGATTTTAAAGCTGCTAACTTTAAAGTTAATAATTTCTTT	AAGAAAGATTTTAAAGCTGCTAACTTTAAAGTTAATAATTTCTTTCCA	48	Ser1	.	.	1e-16	74	95.2381	2	0	42	0.933333	46	0.913043	1	12957	12998
ALKB_ME_1	1	AAGAAAAAATTTTAAAGCTGCTAACTTTAAATAATAATTCCTTT	AAGAAAAAATTTTAAAGCTGCTAACTTTAAATAATAATTCCTTTCCA	47	Ser1	.	.	5e-15	68	91.3043	2	2	44	1	46	1	1	12953	12998
ALKB_ME_1	1	AAGAAAAAATTTAAAGCTGCTAACTTTAAATGTAATAATTTCTTT	AAGAAAAAATTTAAAGCTGCTAACTTTAAATGTAATAATTTCTTTCCA	48	Ser1	.	.	4e-16	72	93.4783	2	1	45	1	46	1	1	12953	12998
ALKB_ME_1	1	AAAAAAAAGTTTAAAGCTGCTAACTTTAAATTTAATAATTTCTTT	AAAAAAAAGTTTAAAGCTGCTAACTTTAAATTTAATAATTTCTTTCCA	48	Ser1	.	.	4e-17	76	95.3488	2	0	43	0.955556	46	0.934783	1	12956	12998
ALKB_ME_1	1	AAGAAAAAAATTTTAAAGCTGCTAACTTTAAATTTAATAATTTCTTT	AAGAAAAAAATTTTAAAGCTGCTAACTTTAAATTTAATAATTTCTTTCCA	50	Ser1	.	.	3e-18	80	97.6744	1	0	43	0.914894	46	0.934783	1	12956	12998
ALKB_ME_1	1	AAAAAAAATTTTAAAGCTGCTAACTTTAAAGTTAATAATTTCTTT	AAAAAAAATTTTAAAGCTGCTAACTTTAAAGTTAATAATTTCTTTCTA	48	Ser1	.	.	4e-17	76	95.3488	2	0	43	0.955556	46	0.934783	1	12956	12998
ALKB_ME_1	1	AAGAAAAAATTTTAAAGCTGCTAACTTTAAAAAATAATTTCTTT	AAGAAAAAATTTTAAAGCTGCTAACTTTAAAAAATAATTTCTTTCCA	47	Ser1	.	.	5e-15	68	91.3043	2	2	44	1	46	1	1	12953	12998
ALKB_ME_1	1	AAGAAAACATTTTAAAGCTGCTAACTTTAAATAATAATTTCTTT	AAGAAAACATTTTAAAGCTGCTAACTTTAAATAATAATTTCTTTCCA	47	Ser1	.	.	1e-16	74	93.4783	1	2	44	1	46	1	1	12953	12998
ALKB_ME_1	1	AAGAAAGATTTTAAAGCTGCTAACTTTAATAATAATTTCTTT	AAGAAAGATTTTAAAGCTGCTAACTTTAATAATAATTTCTTTCCA	45	Ser1	.	.	2e-13	62	90.4762	1	3	39	0.928571	46	0.913043	1	12957	12998
ALKB_ME_1	1	AAGAAAAATTTTAAAGCTGCTACTTTAAATTAATAATTTCTTT	AAGAAAAATTTTAAAGCTGCTACTTTAAATTAATAATTTCTTTCCA	46	Ser1	.	.	6e-14	64	93.4783	0	3	43	1	46	1	1	12953	12998
ALKB_ME_1	1	ATTTAAAGCTGCTAACTTTAATAATAATTTCTTT	ATTTAAAGCTGCTAACTTTAATAATAATTTCTTTCCA	37	Ser1	.	.	2e-11	54	91.6667	0	3	33	0.970588	46	0.782609	1	12963	12998
ALKB_ME_1	1	AATTTTAAAGCTGCTAACTTTAAATTTAATAATTTCTTT	AATTTTAAAGCTGCTAACTTTAAATTTAATAATTTCTTTCCA	42	Ser1	.	.	3e-17	76	100	0	0	38	0.974359	46	0.826087	1	12961	12998
ALKB_ME_1	1	AAGAAAATTTTAAAGCAGCTAACTTTAAATTTAATAATTTCTTT	AAGAAAATTTTAAAGCAGCTAACTTTAAATTTAATAATTTCTTTCCA	47	Ser1	.	.	1e-16	74	93.4783	1	2	44	1	46	1	1	12953	12998
ALKB_ME_1	1	AAGAAAAATTTTAAAGCTGCTAACTTTAAATAATAATAATTTCTTT	AAGAAAAATTTTAAAGCTGCTAACTTTAAATAATAATAATTTCTTTCCA	49	Ser1	.	.	2e-15	70	93.617	1	2	46	1	46	1	1	12953	12998
ALKB_ME_1	1	AAGAAATTTAAAGCTGCTAACTTTAAATTTTTAAATTTCTTT	AAGAAATTTAAAGCTGCTAACTTTAAATTTTTAAATTTCTTTCCA	45	Ser1	.	.	9e-12	56	91.6667	3	0	36	0.857143	46	0.782609	1	12963	12998
ALKB_ME_1	1	AAGAAAAGATTTTAAAGCTGCTAACTTTAAATTTAATAATTACTTT	AAGAAAAGATTTTAAAGCTGCTAACTTTAAATTTAATAATTACTTTCCA	49	Ser1	.	.	9e-19	82	95.6522	2	0	46	1	46	1	1	12953	12998
ALKB_ME_1	1	AAGAAAATGTTTTAAAGCTGCTAACTTTAAATTTAATAATTTCTTT	AAGAAAATGTTTTAAAGCTGCTAACTTTAAATTTAATAATTTCTTTCCA	49	Ser1	.	.	7e-20	86	97.8261	1	0	46	1	46	1	1	12953	12998
ALKB_ME_1	1	AAGGAAATTTTAAAGCTGCTAACTTTAAATAATAATTTCTTT	AAGGAAATTTTAAAGCTGCTAACTTTAAATAATAATTTCTTTCCA	45	Ser1	.	.	2e-13	62	94.7368	0	2	36	0.857143	46	0.826087	1	12961	12998
ALKB_ME_1	1	AAAAAAAAGTTTAAAGCAGCTAACTTTAAAATTAATAATTTCTTT	AAAAAAAAGTTTAAAGCAGCTAACTTTAAAATTAATAATTTCTTTCCA	48	Ser1	.	.	2e-14	66	90.6977	4	0	43	0.955556	46	0.934783	1	12956	12998
ALKB_ME_1	1	AAGAAAGAATTTAAAGCTGCTAACTTTAAAGTTAATAATTTCTTT	AAGAAAGAATTTAAAGCTGCTAACTTTAAAGTTAATAATTTCTTTCCA	48	Ser1	.	.	5e-15	68	92.8571	3	0	42	0.933333	46	0.913043	1	12957	12998
ALKB_ME_1	1	AAGAAAATATTTTAAAGCTGCTAACTTTAAGTTTAATAATTTCTTT	AAGAAAATATTTTAAAGCTGCTAACTTTAAGTTTAATAATTTCTTTCCA	49	Ser1	.	.	7e-20	86	97.8261	1	0	46	1	46	1	1	12953	12998
ALKB_ME_1	1	AAGAATTTTAAAGCTGCTAACTTAAAAATAATAATTTCTTT	AAGAATTTTAAAGCTGCTAACTTAAAAATAATAATTTCTTTCCA	44	Ser1	.	.	9e-12	56	92.1053	2	1	37	0.902439	46	0.826087	1	12961	12998
ALKB_ME_1	1	AAGAAAAATTTTAAAGCTGCTAACCTTAAATTTAATAATTTCTTT	AAGAAAAATTTTAAAGCTGCTAACCTTAAATTTAATAATTTCTTTCCA	48	Ser1	.	.	1e-17	78	95.6522	1	1	45	1	46	1	1	12953	12998
ALKB_ME_1	1	AAGAGAAATTTTAAAGCTGCTAACTTTAAAGTTAATAATTTCTTT	AAGAGAAATTTTAAAGCTGCTAACTTTAAAGTTAATAATTTCTTTCCA	48	Ser1	.	.	4e-16	72	93.4783	2	1	45	1	46	1	1	12953	12998
ALKB_ME_1	1	AAGAAAAGATTTTAAAGCTGCTAACTCTAAAGTTAATAATTTCTTT	AAGAAAAGATTTTAAAGCTGCTAACTCTAAAGTTAATAATTTCTTTCCA	49	Ser1	.	.	4e-17	76	93.4783	3	0	46	1	46	1	1	12953	12998
ALKB_ME_1	1	AAGAAAAGTTTAAAGCTGCTAACTTTAAAGTTAATAATTTCTTT	AAGAAAAGTTTAAAGCTGCTAACTTTAAAGTTAATAATTTCTTTNCA	47	Ser1	.	.	5e-15	68	91.3043	2	2	44	1	46	1	1	12953	12998
ALKB_ME_1	1	AAGAAAAATTTTAAAGCTGCTAACTCTAAATAATAATTTCTTT	AAGAAAAATTTTAAAGCTGCTAACTCTAAATAATAATTTCTTTCCA	46	Ser1	.	.	6e-14	64	91.3043	1	3	43	1	46	1	1	12953	12998
ALKB_ME_1	1	AAGAATTTAAAGCTGCTAACTTTAAGTTTAATAATTTCTTT	AAGAATTTAAAGCTGCTAACTTTAAGTTTAATAATTTCTTTCCA	44	Ser1	.	.	2e-14	66	97.2222	1	0	36	0.878049	46	0.782609	1	12963	12998
ALKB_ME_1	1	AAAAAAAAAAATTTTAAAGCTGCTAACTTTAAATATAATAATTTCTTT	AAAAAAAAAAATTTTAAAGCTGCTAACTTTAAATATAATAATTTCTTTCCA	51	Ser1	.	.	4e-17	76	93.4783	3	0	46	0.958333	46	1	1	12953	12998
ALKB_ME_1	1	AAGTTTAAAGCTGCTAGCTTTAAAGTTAATAATTTCTTT	AAGTTTAAAGCTGCTAGCTTTAAAGTTAATAATTTCTTTCCA	42	Ser1	.	.	2e-13	62	94.4444	2	0	36	0.923077	46	0.782609	1	12963	12998
ALKB_ME_1	1	AAGAAAAAGTTTAAAGCTGCTAACTTAAAATTTAATAATTTCTTT	AAGAAAAAGTTTAAAGCTGCTAACTTAAAATTTAATAATTTCTTTCCA	48	Ser1	.	.	4e-16	72	93.4783	2	1	45	1	46	1	1	12953	12998
ALKB_ME_1	1	AAGAAAATTTTAAAGCTGCTAACTTTAAATAATAATTTCTTT	AAGAAAATTTTAAAGCTGCTAACTTTAAATAATAATTTCTTTTCA	45	Ser1	.	.	2e-14	66	91.3043	0	4	42	1	46	1	1	12953	12998
ALKB_ME_1	1	AAAGAAAAATTTTAAAGCTGCTAACTTTAAAGTTAATAATTTCTTT	AAAGAAAAATTTTAAAGCTGCTAACTTTAAAGTTAATAATTTCTTTCCA	49	Ser1	.	.	1e-17	78	95.6522	1	1	45	0.978261	46	1	1	12953	12998
ALKB_ME_1	1	AAGAAAAAAGTTTAAAGCTGCTAACTTTAAAGTTAATAATTTCTTT	AAGAAAAAAGTTTAAAGCTGCTAACTTTAAAGTTAATAATTTCTTTCCA	49	Ser1	.	.	4e-17	76	93.4783	3	0	46	1	46	1	1	12953	12998
ALKB_ME_1	1	AAGAAAAATTTTAAAGCTGCTAACTTTAAATAATAATTTCTTT	AAGAAAAATTTTAAAGCTGCTAACTTTAAATAATAATTTCTTTNCA	46	Ser1	.	.	1e-15	70	93.4783	0	3	43	1	46	1	1	12953	12998
ALKB_ME_1	1	AAGAAATTTAAAGCTGCTAACTTTAAAATAATAATTTCTTT	AAGAAATTTAAAGCTGCTAACTTTAAAATAATAATTTCTTTCCA	44	Ser1	.	.	2e-12	58	94.4444	1	1	35	0.853659	46	0.782609	1	12963	12998
ALKB_ME_1	1	AAGAAAATATTTTAAAGCTGCTAACTTTAAATAAATAATTTCTTT	AAGAAAATATTTTAAAGCTGCTAACTTTAAATAAATAATTTCTTTCCA	48	Ser1	.	.	1e-17	78	95.6522	1	1	45	1	46	1	1	12953	12998
ALKB_ME_1	1	AGAAAATATTTTAAAGCTGCTAACTTTAAATTTAATAATTTCTT	AGAAAATATTTTAAAGCTGCTAACTTTAAATTTAATAATTTCTTCCA	47	Ser1	.	.	2e-20	88	100	0	0	44	1	46	0.956522	1	12954	12997
ALKB_ME_1	1	AAGAAAATATTTTAAAGCTGCTAACTTTAAAATAAATAATTTCTTT	AAGAAAATATTTTAAAGCTGCTAACTTTAAAATAAATAATTTCTTTCCA	49	Ser1	.	.	9e-19	82	95.6522	2	0	46	1	46	1	1	12953	12998
ALKB_ME_1	1	AAGAAAATATTTTAAAGCTGACTTTAAATTTAATAATTTCTTT	AAGAAAATATTTTAAAGCTGACTTTAAATTTAATAATTTCTTTCCA	46	Ser1	.	.	1e-16	74	93.4783	0	3	43	1	46	1	1	12953	12998
ALKB_ME_1	1	AAGAAAAGATTTTAAAGCTGCTAACTTTAAATTTTAATAATTTCTTT	AAGAAAAGATTTTAAAGCTGCTAACTTTAAATTTTAATAATTTCTTTCCA	50	Ser1	.	.	3e-18	80	95.7447	1	1	47	1	46	1	1	12953	12998
ALKB_ME_1	1	AAGAATTTTAAAGCTGCTAACTTTAAAGTTAACAATTTCTTT	AAGAATTTTAAAGCTGCTAACTTTAAAGTTAACAATTTCTTTCCA	45	Ser1	.	.	2e-14	66	94.7368	2	0	38	0.904762	46	0.826087	1	12961	12998
ALKB_ME_1	1	AAGAAAAAATTTAAAGCTGCTAACTTTAAATTTTAATAATTTCTTT	AAGAAAAAATTTAAAGCTGCTAACTTTAAATTTTAATAATTTCTTTCCA	49	Ser1	.	.	2e-15	70	93.617	1	2	46	1	46	1	1	12953	12998
ALKB_ME_1	1	GAGAATTTTAAAGCTGCTAACTTTAAAGTTAATAATTTCTTT	GAGAATTTTAAAGCTGCTAACTTTAAAGTTAATAATTTCTTTCCA	45	Ser1	.	.	1e-15	70	97.3684	1	0	38	0.904762	46	0.826087	1	12961	12998
ALKB_ME_1	1	AAGAATATTTTAAAGCTGCTAACTTTAAATAATAATTTCTTT	AAGAATATTTTAAAGCTGCTAACTTTAAATAATAATTTCTTTCCA	45	Ser1	.	.	5e-15	68	95.122	0	2	39	0.928571	46	0.891304	1	12958	12998
ALKB_ME_1	1	AAGAAAAAAAATTTTAAAGCTGCTAACTTTAAATAATAATTTCTTT	AAGAAAAAAAATTTTAAAGCTGCTAACTTTAAATAATAATTTCTTTCCA	49	Ser1	.	.	6e-15	68	93.0233	1	2	41	0.891304	46	0.934783	1	12956	12998
ALKB_ME_1	1	AAAAAAAAAATTTTAAAGCTGCTAACTTTAAATAATAATTTCTTT	AAAAAAAAAATTTTAAAGCTGCTAACTTTAAATAATAATTTCTTTCCA	48	Ser1	.	.	5e-15	68	91.3043	2	2	44	0.977778	46	1	1	12953	12998
ALKB_ME_1	1	AAGAAAAGATTTTAAAGCTGCTAACTTTATTTAATAATTTCTTT	AAGAAAAGATTTTAAAGCTGCTAACTTTATTTAATAATTTCTTTCCA	47	Ser1	.	.	1e-16	74	93.4783	1	2	44	1	46	1	1	12953	12998
ALKB_ME_1	1	AAGAAAAAATTTTAAAGCTGCTAACTTTAAATTTAATAATCCTTT	AAGAAAAAATTTTAAAGCTGCTAACTTTAAATTTAATAATCCTTTCCA	48	Ser1	.	.	1e-16	74	97.5	1	0	40	0.888889	46	0.869565	1	12953	12992
ALKB_ME_1	1	AAAAAAAAATTTAAAGCTGCTAACTTTAAATTTAATAATTTCTTT	AAAAAAAAATTTAAAGCTGCTAACTTTAAATTTAATAATTTCTTTCCA	48	Ser1	.	.	4e-17	76	95.3488	2	0	43	0.955556	46	0.934783	1	12956	12998
ALKB_ME_1	1	AAGAAAAAGTTTAAAGCTGCTAACTTTAAATTAAATAATTTCTTT	AAGAAAAAGTTTAAAGCTGCTAACTTTAAATTAAATAATTTCTTTCCA	48	Ser1	.	.	4e-16	72	93.4783	2	1	45	1	46	1	1	12953	12998
ALKB_ME_1	1	AAGAAAATATTTTAAAGCTGCTAACTTTAATAGTAATTTCTTT	AAGAAAATATTTTAAAGCTGCTAACTTTAATAGTAATTTCTTTCCA	46	Ser1	.	.	1e-15	70	91.3043	1	3	43	1	46	1	1	12953	12998
ALKB_ME_1	1	AAGAAATTTTTAAAGCTGCTAACTTTAAAATTAATAATTTCTTT	AAGAAATTTTTAAAGCTGCTAACTTTAAAATTAATAATTTCTTTCCA	47	Ser1	.	.	1e-15	70	95.2381	1	1	41	0.931818	46	0.913043	1	12957	12998
ALKB_ME_1	1	AAAAAAAAATTTAAAGCTGCTAACTTAAAGTTAATAATTTCTTT	AAAAAAAAATTTAAAGCTGCTAACTTAAAGTTAATAATTTCTTTCCA	47	Ser1	.	.	2e-13	62	90.6977	3	1	42	0.954545	46	0.934783	1	12956	12998
ALKB_ME_1	1	AAGAAAAATTTAAAGCTGCTAACTTTAATTTAATAATTTCTTT	AAGAAAAATTTAAAGCTGCTAACTTTAATTTAATAATTTCTTTCCA	46	Ser1	.	.	6e-14	64	91.3043	1	3	43	1	46	1	1	12953	12998
ALKB_ME_1	1	AAGAAAATATTTTAAAGCTGCTAACCTAAAATTTAATAATTTCTTT	AAGAAAATATTTTAAAGCTGCTAACCTAAAATTTAATAATTTCTTTCCA	49	Ser1	.	.	9e-19	82	95.6522	2	0	46	1	46	1	1	12953	12998
ALKB_ME_1	1	AAGAAAATATTTTAAAGCTGCTAACTTAAATTTAATAATTTCTTT	AAGAAAATATTTTAAAGCTGCTAACTTAAATTTAATAATTTCTTTCCA	48	Ser1	.	.	9e-19	82	97.8261	0	1	45	1	46	1	1	12953	12998
ALKB_ME_1	1	AAGAAAAATATTTTAAAGCTGCTAACTTTAAATTAATAATTTCTTT	AAGAAAAATATTTTAAAGCTGCTAACTTTAAATTAATAATTTCTTTCCA	49	Ser1	.	.	4e-17	76	97.6744	0	1	42	0.913043	46	0.934783	1	12956	12998
ALKB_ME_1	1	AAGAGAATATTTTAAAGCTGCTAACTTTAAATTTAATAATTTCTTT	AAGAGAATATTTTAAAGCTGCTAACTTTAAATTTAATAATTTCTTTCCA	49	Ser1	.	.	7e-20	86	97.8261	1	0	46	1	46	1	1	12953	12998
ALKB_ME_1	1	AAGAAAATATTTTAAAGCTGCTAACTTTAAATTTAATAATTTCTT	AAGAAAATATTTTAAAGCTGCTAACTTTAAATTTAATAATTTCTTCCA	48	Ser1	.	.	6e-21	90	100	0	0	45	1	46	0.978261	1	12953	12997
ALKB_ME_1	1	AAGAAAATATTTTAAAGCTGCTAACTTTAAAATAATAATTTCTTT	AAGAAAATATTTTAAAGCTGCTAACTTTAAAATAATAATTTCTTTCCA	48	Ser1	.	.	1e-17	78	95.6522	1	1	45	1	46	1	1	12953	12998
ALKB_ME_1	1	AGAAAAGATTTTAAAGCTGCTAACTTTAAATATAATAATTTCTTT	AGAAAAGATTTTAAAGCTGCTAACTTTAAATATAATAATTTCTTTCCA	48	Ser1	.	.	3e-18	80	95.5556	2	0	45	1	46	0.978261	1	12954	12998
ALKB_ME_1	1	AAGAAAATATTTTAAAGCTGCTAACTTTAAATTTAAAATTTCTTT	AAGAAAATATTTTAAAGCTGCTAACTTTAAATTTAAAATTTCTTTCCG	48	Ser1	.	.	9e-19	82	97.8261	0	1	45	1	46	1	1	12953	12998
ALKB_ME_1	1	AAGAAAATATTTTAAAGCTGCTAACTTTAAATTCAATAATTTCTTT	AAGAAAATATTTTAAAGCTGCTAACTTTAAATTCAATAATTTCTTTCCA	49	Ser1	.	.	7e-20	86	97.8261	1	0	46	1	46	1	1	12953	12998
ALKB_ME_1	1	AAAAAATTTTAAAGCTGCTAACTTTAAATTTAATAATTTCTTT	AAAAAATTTTAAAGCTGCTAACTTTAAATTTAATAATTTCTTTCCA	46	Ser1	.	.	3e-18	80	97.6744	1	0	43	1	46	0.934783	1	12956	12998
ALKB_ME_1	1	AAGAAAATTTTAAAGCTGCTAACCTTAAAGTTAATAATTTCTTT	AAGAAAATTTTAAAGCTGCTAACCTTAAAGTTAATAATTTCTTTCCA	47	Ser1	.	.	5e-15	68	91.3043	2	2	44	1	46	1	1	12953	12998
ALKB_ME_1	1	AAGAAAAATTTTAAAGCTCCTAACTTTAAATAATAATTTCTTT	AAGAAAAATTTTAAAGCTCCTAACTTTAAATAATAATTTCTTTCCA	46	Ser1	.	.	6e-14	64	91.3043	1	3	43	1	46	1	1	12953	12998
ALKB_ME_1	1	AAGAAAATTTTAAAGCTGCTAACTCTAAATTTAATAATTTCTTT	AAGAAAATTTTAAAGCTGCTAACTCTAAATTTAATAATTTCTTTCCA	47	Ser1	.	.	1e-16	74	93.4783	1	2	44	1	46	1	1	12953	12998
ALKB_ME_1	1	AAGAAAAGATTTTAAAGCTGCTAGCTTTAAATTAATAATTTCTTT	AAGAAAAGATTTTAAAGCTGCTAGCTTTAAATTAATAATTTCTTTCCA	48	Ser1	.	.	4e-16	72	93.4783	2	1	45	1	46	1	1	12953	12998
ALKB_ME_1	1	AAAAAAAATTTTAAAGCTGCTAACTTTAAATAAATAATTTCTTT	AAAAAAAATTTTAAAGCTGCTAACTTTAAATAAATAATTTCTTTCCA	47	Ser1	.	.	2e-14	66	93.0233	2	1	42	0.954545	46	0.934783	1	12956	12998
ALKB_ME_1	1	AAAAAGTTTAAAGCTGCTAACTTTAAAATTAATAATTTCTTT	AAAAAGTTTAAAGCTGCTAACTTTAAAATTAATAATTTCTTTCCA	45	Ser1	.	.	5e-15	68	92.8571	3	0	42	1	46	0.913043	1	12957	12998
ALKB_ME_1	1	AAGAAAATATTTTAAAGCTGCTAGCTTTAAATTTAATAATTTCTTT	AAGAAAATATTTTAAAGCTGCTAGCTTTAAATTTAATAATTTCTTTCCA	49	Ser1	.	.	7e-20	86	97.8261	1	0	46	1	46	1	1	12953	12998
ALKB_ME_1	1	AAGAAATTTTAAAGCTGCTAACTTTAAAGTTAATAATTCCTTT	AAGAAATTTTAAAGCTGCTAACTTTAAAGTTAATAATTCCTTTCCA	46	Ser1	.	.	2e-14	66	94.7368	2	0	38	0.883721	46	0.826087	1	12961	12998
ALKB_ME_1	1	AAGAATATTTTAAAGCTGCTAACTTTAAATGTAATAATTTCTTT	AAGAATATTTTAAAGCTGCTAACTTTAAATGTAATAATTTCTTTCCA	47	Ser1	.	.	4e-17	76	97.561	1	0	41	0.931818	46	0.891304	1	12958	12998
ALKB_ME_1	1	AAGAAAAATTTTAAAGCTGCTAACTTTAATAATAATTTCTTTT	AAGAAAAATTTTAAAGCTGCTAACTTTAATAATAATTTCTTTTCCA	46	Ser1	.	.	2e-14	66	91.3043	0	4	42	0.976744	46	1	1	12953	12998
ALKB_ME_1	1	AAGAAAAATTTTAAAGCTGCTAACTTTAAATAATAGTTTCTTT	AAGAAAAATTTTAAAGCTGCTAACTTTAAATAATAGTTTCTTTCCA	46	Ser1	.	.	6e-14	64	91.3043	1	3	43	1	46	1	1	12953	12998
ALKB_ME_1	1	AAAAAATTTTAAAGCTGCTAACTTTAAATAATAATTTCTTT	AAAAAATTTTAAAGCTGCTAACTTTAAATAATAATTTCTTTCCA	44	Ser1	.	.	5e-15	68	93.0233	1	2	41	1	46	0.934783	1	12956	12998
ALKB_ME_1	1	AAGAAAAAAAATTTAAAGCTGCTAACTTTAAATAATAATTTCTTT	AAGAAAAAAAATTTAAAGCTGCTAACTTTAAATAATAATTTCTTTCCA	48	Ser1	.	.	2e-13	62	90.6977	2	2	41	0.911111	46	0.934783	1	12956	12998
ALKB_ME_1	1	AAGAAAAATTTTAAAGCTGCTAACTTAAAAATAATAATTTCTTT	AAGAAAAATTTTAAAGCTGCTAACTTAAAAATAATAATTTCTTTCCA	47	Ser1	.	.	6e-14	64	91.3043	2	2	44	1	46	1	1	12953	12998
ALKB_ME_1	1	AAGAAAAATTTTAAAGCTGCTAACTTTAAATTTAATAATCTCTTT	AAGAAAAATTTTAAAGCTGCTAACTTTAAATTTAATAATCTCTTTCCA	48	Ser1	.	.	1e-17	78	95.6522	1	1	45	1	46	1	1	12953	12998
ALKB_ME_1	1	AAGAAATATTTTAAAGCTGCTAACTTTAAATTTAATATTTTCTTT	AAGAAATATTTTAAAGCTGCTAACTTTAAATTTAATATTTTCTTTCCA	48	Ser1	.	.	1e-17	78	97.619	1	0	42	0.933333	46	0.913043	1	12957	12998
ALKB_ME_1	1	GAGAAAAAATTTTAAAGCTGCTAACTTTAAAGTTAATAATTTCTTT	GAGAAAAAATTTTAAAGCTGCTAACTTTAAAGTTAATAATTTCTTTCCA	49	Ser1	.	.	3e-18	80	95.5556	2	0	45	0.978261	46	0.978261	1	12954	12998
ALKB_ME_1	1	AAGAAAAAGTTTAAAGCTGCTAACTTTAAATTTAATAAATTTCTTT	AAGAAAAAGTTTAAAGCTGCTAACTTTAAATTTAATAAATTTCTTTCCA	49	Ser1	.	.	2e-15	70	93.617	1	2	46	1	46	1	1	12953	12998
ALKB_ME_1	1	AAGAATTTAAAGCTGCTAACTTCAAATTTAATAATTTCTTT	AAGAATTTAAAGCTGCTAACTTCAAATTTAATAATTTCTTTCCA	44	Ser1	.	.	2e-14	66	97.2222	1	0	36	0.878049	46	0.782609	1	12963	12998
ALKB_ME_1	1	AAGAATTTAAAGCTGCTAACTTTAAATGTAATAATTTCTTT	AAGAATTTAAAGCTGCTAACTTTAAATGTAATAATTTCTTTCCA	44	Ser1	.	.	2e-14	66	97.2222	1	0	36	0.878049	46	0.782609	1	12963	12998
ALKB_ME_1	1	AAGAAAATTTTAAAGCTGCTAACTTTTAAAGTTAATAATTTCTTT	AAGAAAATTTTAAAGCTGCTAACTTTTAAAGTTAATAATTTCTTTCCA	48	Ser1	.	.	2e-14	66	91.4894	1	3	45	1	46	1	1	12953	12998
ALKB_ME_1	1	AAGAAAAATATTTTAAAGCTGCTAACTTTAATAATAATTTCTTT	AAGAAAAATATTTTAAAGCTGCTAACTTTAATAATAATTTCTTTCCA	47	Ser1	.	.	5e-15	68	93.0233	0	3	40	0.909091	46	0.934783	1	12956	12998
ALKB_ME_1	1	AAGAAAAATTTAAAGCTACTAACTTTAAATTTAATAATTTCTTT	AAGAAAAATTTAAAGCTACTAACTTTAAATTTAATAATTTCTTTCCA	47	Ser1	.	.	5e-15	68	91.3043	2	2	44	1	46	1	1	12953	12998
ALKB_ME_1	1	AAGAAAGTTTAAAGCTGCTAACTTTAATAATAATAATTTCTTT	AAGAAAGTTTAAAGCTGCTAACTTTAATAATAATAATTTCTTTCCA	46	Ser1	.	.	9e-12	56	91.6667	3	0	36	0.837209	46	0.782609	1	12963	12998
ALKB_ME_1	1	AAGAAGTTTAAAGCTGCTAACTTTAAATTTAATAATTTCTTT	AAGAAGTTTAAAGCTGCTAACTTTAAATTTAATAATTTCTTTCCA	45	Ser1	.	.	4e-16	72	100	0	0	36	0.857143	46	0.782609	1	12963	12998
ALKB_ME_1	1	AAGAAAAAATTTAAAGCTGCTAACTTTAAAGTAATAATTTCTTT	AAGAAAAAATTTAAAGCTGCTAACTTTAAAGTAATAATTTCTTTCCA	47	Ser1	.	.	6e-14	64	91.3043	2	2	44	1	46	1	1	12953	12998
ALKB_ME_1	1	AAGAAAATTTTAAAGCTGCAACTTTAAATTTAATAATTTCTTT	AAGAAAATTTTAAAGCTGCAACTTTAAATTTAATAATTTCTTTCCA	46	Ser1	.	.	1e-15	70	93.4783	0	3	43	1	46	1	1	12953	12998
ALKB_ME_1	1	AAGAAAATTTTAAAGCTGCTAACTTTAAAGTTAATAATTTCTTT	AAGAAAATTTTAAAGCTGCTAACTTTAAAGTTAATAATTTCTTTNCA	47	Ser1	.	.	1e-16	74	93.4783	1	2	44	1	46	1	1	12953	12998
ALKB_ME_1	1	AAGAAAATTTTAAAGCTGCTAACTTTAAATAATAATTTCTCT	AAGAAAATTTTAAAGCTGCTAACTTTAAATAATAATTTCTCTCCA	45	Ser1	.	.	2e-13	62	90.9091	0	4	40	0.952381	46	0.956522	1	12953	12996
ALKB_ME_1	1	AAAAAATTTTAAAGCTGCTAACTTTAAAGTTAATAATTTCTTT	AAAAAATTTTAAAGCTGCTAACTTTAAAGTTAATAATTTCTTTCCA	46	Ser1	.	.	3e-17	76	95.3488	2	0	43	1	46	0.934783	1	12956	12998
ALKB_ME_1	1	AAGAAAATTTTAAAGCTGCTAACTTTAAATAAATAATTTCTTT	AAGAAAATTTTAAAGCTGCTAACTTTAAATAAATAATTTCTTTCCA	46	Ser1	.	.	6e-14	64	91.3043	1	3	43	1	46	1	1	12953	12998
ALKB_ME_1	1	AAGAAAAAATTTAAAGCTGCTAACTTTAAATTTATAATTTCTTT	AAGAAAAAATTTAAAGCTGCTAACTTTAAATTTATAATTTCTTTCCA	47	Ser1	.	.	5e-15	68	93.4783	1	2	44	1	46	1	1	12953	12998
ALKB_ME_1	1	AAGAAAAGATTTTAAAGCTGCTAACTTTAAACTTAATAATTTCTTT	AAGAAAAGATTTTAAAGCTGCTAACTTTAAACTTAATAATTTCTTTCCA	49	Ser1	.	.	9e-19	82	95.6522	2	0	46	1	46	1	1	12953	12998
ALKB_ME_1	1	AAAAAAAAAATTTTAAAGCTGCTAACTTAAAATTTAATAATTTCTTT	AAAAAAAAAATTTTAAAGCTGCTAACTTAAAATTTAATAATTTCTTTCCA	50	Ser1	.	.	4e-17	76	93.4783	3	0	46	0.978723	46	1	1	12953	12998
ALKB_ME_1	1	AAGAAATTTTAAAGCTGCTAACTTTAAACTTAATAATTTCTTT	AAGAAATTTTAAAGCTGCTAACTTTAAACTTAATAATTTCTTTCCA	46	Ser1	.	.	1e-15	70	97.3684	1	0	38	0.883721	46	0.826087	1	12961	12998
ALKB_ME_1	1	AGAAAAATTTTAAAGCTGCTAACTTTAAATAATAATTTCTT	AGAAAAATTTTAAAGCTGCTAACTTTAAATAATAATTTCTTCCA	44	Ser1	.	.	2e-14	66	93.1818	0	3	41	1	46	0.956522	1	12954	12997
ALKB_ME_1	1	GAGAAAATTTTAAAGCTGCTAACTTTAAAGTTAATAATTTCTTT	GAGAAAATTTTAAAGCTGCTAACTTTAAAGTTAATAATTTCTTTCCA	47	Ser1	.	.	4e-16	72	93.1818	3	0	44	1	46	0.956522	1	12955	12998
ALKB_ME_1	1	AAGAAAAATTTTAAAGCTGCTAACCTTAAAGTTAATAATTTCTTT	AAGAAAAATTTTAAAGCTGCTAACCTTAAAGTTAATAATTTCTTTCCA	48	Ser1	.	.	4e-16	72	93.4783	2	1	45	1	46	1	1	12953	12998
ALKB_ME_1	1	AAGAAAATTTTAAAGCTGCTAACTTTAACTTTAATAATTTCTTT	AAGAAAATTTTAAAGCTGCTAACTTTAACTTTAATAATTTCTTTCCA	47	Ser1	.	.	1e-16	74	93.4783	1	2	44	1	46	1	1	12953	12998
ALKB_ME_1	1	AAAAATTTTAAAGCTGCTAACTTTAATAATAATAATTTCTTT	AAAAATTTTAAAGCTGCTAACTTTAATAATAATAATTTCTTTCCA	45	Ser1	.	.	6e-14	64	90.4762	4	0	42	1	46	0.913043	1	12957	12998
ALKB_ME_1	1	AAGAATTTAAAGCTGCTAACTTTAAAATTTAATAATTTCTTT	AAGAATTTAAAGCTGCTAACTTTAAAATTTAATAATTTCTTTCCA	45	Ser1	.	.	6e-14	64	97.2973	0	1	37	0.880952	46	0.782609	1	12963	12998
ALKB_ME_1	1	AAGAAAAATTTTAAAGCTGCACTTTAAATTTAATAATTTCTTT	AAGAAAAATTTTAAAGCTGCACTTTAAATTTAATAATTTCTTTCCA	46	Ser1	.	.	1e-15	70	93.4783	0	3	43	1	46	1	1	12953	12998
ALKB_ME_1	1	AAGAAAAAAAAGTTTAAAGCTGCTAACTTTAAATAATAATTTCTTT	AAGAAAAAAAAGTTTAAAGCTGCTAACTTTAAATAATAATTTCTTTCCN	49	Ser1	.	.	2e-13	62	90.6977	2	2	41	0.891304	46	0.934783	1	12956	12998
ALKB_ME_1	1	AAGAAATTTAAAGCTGCTAACTTTAAAATAAATAATTTCTTT	AAGAAATTTAAAGCTGCTAACTTTAAAATAAATAATTTCTTTCCA	45	Ser1	.	.	2e-13	62	94.4444	2	0	36	0.857143	46	0.782609	1	12963	12998
ALKB_ME_1	1	AAGAATTTAAAGCTGCTAACTTTAAAAAATAATTTCTTT	AAGAATTTAAAGCTGCTAACTTTAAAAAATAATTTCTTTCCA	42	Ser1	.	.	3e-11	54	91.6667	1	2	34	0.871795	46	0.782609	1	12963	12998
ALKB_ME_1	1	AAAGAAAATATTTTAAAGCTGCTAACTTTAAATTTAATAATTTCTTTC	AAAGAAAATATTTTAAAGCTGCTAACTTTAAATTTAATAATTTCTTTCCCA	51	Ser1	.	.	2e-21	92	100	0	0	46	0.958333	46	1	1	12953	12998
ALKB_ME_1	1	AAAAATTTTAAAGCTGCTAACTTTAAATAATAATTTCTTT	AAAAATTTTAAAGCTGCTAACTTTAAATAATAATTTCTTTCCA	43	Ser1	.	.	2e-14	66	92.8571	1	2	40	1	46	0.913043	1	12957	12998
ALKB_ME_1	1	AAGAAAATATTTTAAAGCCGCTAACTTTAAATTTAATAATTTCTTT	AAGAAAATATTTTAAAGCCGCTAACTTTAAATTTAATAATTTCTTTCCA	49	Ser1	.	.	7e-20	86	97.8261	1	0	46	1	46	1	1	12953	12998
ALKB_ME_1	1	AAGAAAAAATTTTAAAGCTGCCAACTTTAAATTTAATAATTTCTTT	AAGAAAAAATTTTAAAGCTGCCAACTTTAAATTTAATAATTTCTTTCCA	49	Ser1	.	.	9e-19	82	95.6522	2	0	46	1	46	1	1	12953	12998
ALKB_ME_1	1	GAAGAAAATTTTAAAGCTGCTAACTTTAAATAATAATTTCTTT	GAAGAAAATTTTAAAGCTGCTAACTTTAAATAATAATTTCTTTCCA	46	Ser1	.	.	2e-14	66	91.3043	0	4	42	0.976744	46	1	1	12953	12998
ALKB_ME_1	1	AAGAAAAATATTTTAAAGCTGCTAACTTTAAAGTTAATAATTTCTTT	AAGAAAAATATTTTAAAGCTGCTAACTTTAAAGTTAATAATTTCTTTCCA	50	Ser1	.	.	3e-18	80	97.6744	1	0	43	0.914894	46	0.934783	1	12956	12998
ALKB_ME_1	1	AAGAAAATATTTTAAAGCTGCTAACTCTAAATTTAATAATTTCTTT	AAGAAAATATTTTAAAGCTGCTAACTCTAAATTTAATAATTTCTTTCCA	49	Ser1	.	.	7e-20	86	97.8261	1	0	46	1	46	1	1	12953	12998
ALKB_ME_1	1	AAGAAAAGATTTTAAAGCTGCTAACTTTAATTATAATAATTTCTTT	AAGAAAAGATTTTAAAGCTGCTAACTTTAATTATAATAATTTCTTTCCA	49	Ser1	.	.	4e-17	76	93.4783	3	0	46	1	46	1	1	12953	12998
ALKB_ME_1	1	AAGAAAGATTTTAAAGCTGCTAACTTTAAAATAATAATTTCTTT	AAGAAAGATTTTAAAGCTGCTAACTTTAAAATAATAATTTCTTTCCA	47	Ser1	.	.	6e-14	64	92.8571	2	1	41	0.931818	46	0.913043	1	12957	12998
ALKB_ME_1	1	AAGAAAAAAAATTTAAAGCTGCTAACTTTAAAGTTAATAATTTCTTT	AAGAAAAAAAATTTAAAGCTGCTAACTTTAAAGTTAATAATTTCTTTCCA	50	Ser1	.	.	2e-15	70	93.0233	3	0	43	0.914894	46	0.934783	1	12956	12998
ALKB_ME_1	1	AAGAAAATATTTTAAAGCTGCTAACTTTAAATTTAATAATTTCTTC	AAGAAAATATTTTAAAGCTGCTAACTTTAAATTTAATAATTTCTTCCCA	49	Ser1	.	.	6e-21	90	100	0	0	45	0.978261	46	0.978261	1	12953	12997
ALKB_ME_1	1	AAGAAAAATTTTAAAGCTGCTAACTTCAAAATTAATAATTTCTTT	AAGAAAAATTTTAAAGCTGCTAACTTCAAAATTAATAATTTCTTTCCA	48	Ser1	.	.	4e-16	72	93.4783	2	1	45	1	46	1	1	12953	12998
ALKB_ME_1	1	AAGAAATTTTAAAGCTGCTAACTTTAAATAAATAATTTCTTT	AAGAAATTTTAAAGCTGCTAACTTTAAATAAATAATTTCTTTCCA	45	Ser1	.	.	2e-13	62	94.7368	1	1	37	0.880952	46	0.826087	1	12961	12998
ALKB_ME_1	1	AAGAAAAATTTTAAAGCTGCTAACTTTAAATAATAATTTCTCT	AAGAAAAATTTTAAAGCTGCTAACTTTAAATAATAATTTCTCTCCA	46	Ser1	.	.	2e-14	66	93.1818	0	3	41	0.953488	46	0.956522	1	12953	12996
ALKB_ME_1	1	AAAAAAATTTTAAAGCTGCTAACTTTAAAAATAATTTCTTT	AAAAAAATTTTAAAGCTGCTAACTTTAAAAATAATTTCTTTCCA	44	Ser1	.	.	6e-14	64	90.6977	1	3	40	0.97561	46	0.934783	1	12956	12998
ALKB_ME_1	1	AAGAAAATTTTAAAGCTGCTAACTTTAAATTCAATAATTTCTTT	AAGAAAATTTTAAAGCTGCTAACTTTAAATTCAATAATTTCTTTCCA	47	Ser1	.	.	1e-16	74	93.4783	1	2	44	1	46	1	1	12953	12998
ALKB_ME_1	1	AAGAAAAATTTTAAAGCTGCTAACTTTAAATTAAATAATTTCTTT	AAGAAAAATTTTAAAGCTGCTAACTTTAAATTAAATAATTTCTTTCCA	48	Ser1	.	.	1e-17	78	95.6522	1	1	45	1	46	1	1	12953	12998
ALKB_ME_1	1	AAGAAAGTTTAGAGCTGCTAACTTTAAATTTAATAATTTCTTT	AAGAAAGTTTAGAGCTGCTAACTTTAAATTTAATAATTTCTTTCCA	46	Ser1	.	.	2e-14	66	97.2222	1	0	36	0.837209	46	0.782609	1	12963	12998
ALKB_ME_1	1	AAGAAAATATTTTAAAGCTGCTAACTTTAAAGTTAATAATCTCTTT	AAGAAAATATTTTAAAGCTGCTAACTTTAAAGTTAATAATCTCTTTCCA	49	Ser1	.	.	9e-19	82	95.6522	2	0	46	1	46	1	1	12953	12998
ALKB_ME_1	1	AAGAAATTTTAATGCTGCTAACTTTAAATTTAATAATTTCTTT	AAGAAATTTTAATGCTGCTAACTTTAAATTTAATAATTTCTTTCCA	46	Ser1	.	.	1e-15	70	97.3684	1	0	38	0.883721	46	0.826087	1	12961	12998
ALKB_ME_1	1	AAGAAAAAATTTTAAAGCTGCTAACTTTAATAATAATTTCTT	AAGAAAAAATTTTAAAGCTGCTAACTTTAATAATAATTTCTTCCA	45	Ser1	.	.	5e-15	68	91.1111	1	3	42	1	46	0.978261	1	12953	12997
ALKB_ME_1	1	AAGAAAATTTTAAAGCCGCTAACTTTAAAGTTAATAATTTCTTT	AAGAAAATTTTAAAGCCGCTAACTTTAAAGTTAATAATTTCTTTCCA	47	Ser1	.	.	5e-15	68	91.3043	2	2	44	1	46	1	1	12953	12998
ALKB_ME_1	1	AAGAAAAATTTTAAAGCTACTAACTTTAAATTTAATAATTTCTTT	AAGAAAAATTTTAAAGCTACTAACTTTAAATTTAATAATTTCTTTCCA	48	Ser1	.	.	1e-17	78	95.6522	1	1	45	1	46	1	1	12953	12998
UNTRT_ME_1	1	AAGAAAATTTTAAAGCTGCTAACTTAAAATTTAATAATTTCTTT	AAGAAAATTTTAAAGCTGCTAACTTAAAATTTAATAATTTCTTTCCA	47	Ser1	.	.	1e-16	74	93.4783	1	2	44	1	46	1	1	12953	12998
UNTRT_ME_1	1	AAGAAATATTTTAAAGCTGCTAACTTTAAATAATAATTTCTTT	AAGAAATATTTTAAAGCTGCTAACTTTAAATAATAATTTCTTTCCA	46	Ser1	.	.	1e-15	70	95.2381	0	2	40	0.930233	46	0.913043	1	12957	12998
UNTRT_ME_1	1	AAGAAAAAATTTTAAAGCTGCTAACTTTAAAGCTAATAATTTCTTT	AAGAAAAAATTTTAAAGCTGCTAACTTTAAAGCTAATAATTTCTTTCCA	49	Ser1	.	.	4e-17	76	93.4783	3	0	46	1	46	1	1	12953	12998
UNTRT_ME_1	1	AAGATTTTAAAGCTGCTAACTTTAAAATTAATAATTTCTTT	AAGATTTTAAAGCTGCTAACTTTAAAATTAATAATTTCTTTCCA	44	Ser1	.	.	4e-16	72	95.122	2	0	41	1	46	0.891304	1	12958	12998
UNTRT_ME_1	1	AAGAAAAAATTCTAAAGCTGCTAACTTTAAATAATAATTTCTTT	AAGAAAAAATTCTAAAGCTGCTAACTTTAAATAATAATTTCTTTCCA	47	Ser1	.	.	5e-15	68	91.3043	2	2	44	1	46	1	1	12953	12998
UNTRT_ME_1	1	AAGAAAAAAATTTTAAAGCTGCTAACTTTAATAATAATTTCTTT	AAGAAAAAAATTTTAAAGCTGCTAACTTTAATAATAATTTCTTTCCA	47	Ser1	.	.	6e-14	64	90.6977	1	3	40	0.909091	46	0.934783	1	12956	12998
UNTRT_ME_1	1	AAGAAATTTAAAGCTGCTAACCTTAAATAATAATTTCTTT	AAGAAATTTAAAGCTGCTAACCTTAAATAATAATTTCTTTCCA	43	Ser1	.	.	3e-11	54	91.6667	1	2	34	0.85	46	0.782609	1	12963	12998
UNTRT_ME_1	1	AAGATATTTTAAAGCTGCTAACTTTAAATGTAATAATTTCTTT	AAGATATTTTAAAGCTGCTAACTTTAAATGTAATAATTTCTTTCCA	46	Ser1	.	.	3e-17	76	95.3488	2	0	43	1	46	0.934783	1	12956	12998
UNTRT_ME_1	1	AAGAAAAAATTTAAAGCTGCTAACTTTAAAATTAATAATTTCTTT	AAGAAAAAATTTAAAGCTGCTAACTTTAAAATTAATAATTTCTTTCCA	48	Ser1	.	.	4e-16	72	93.4783	2	1	45	1	46	1	1	12953	12998
UNTRT_ME_1	1	AAGAAAAAATTTTAAAGCTGCCAACTTTAAATTTAATAATTTCTTT	AAGAAAAAATTTTAAAGCTGCCAACTTTAAATTTAATAATTTCTTTCCA	49	Ser1	.	.	9e-19	82	95.6522	2	0	46	1	46	1	1	12953	12998
UNTRT_ME_1	1	AAAAAAAATTTAAAGCTGCTAACTTTAAATTTAATAATTTCTTT	AAAAAAAATTTAAAGCTGCTAACTTTAAATTTAATAATTTCTTTCCA	47	Ser1	.	.	4e-17	76	95.3488	2	0	43	0.977273	46	0.934783	1	12956	12998
UNTRT_ME_1	1	AAGAAAAAGTTTAAAGCTGCTAACTTTAATTTAATAATTTCTTT	AAGAAAAAGTTTAAAGCTGCTAACTTTAATTTAATAATTTCTTTCCA	47	Ser1	.	.	5e-15	68	93.4783	1	2	44	1	46	1	1	12953	12998
UNTRT_ME_1	1	AAGAAAATATTTTAAAGCTGCTAACTTTAAATTTAATAATTTCTTT	AAGAAAATATTTTAAAGCTGCTAACTTTAAATTTAATAATTTCTTTCCC	49	Ser1	.	.	2e-21	92	100	0	0	46	1	46	1	1	12953	12998
UNTRT_ME_1	1	AAGAAATTTTAAAGCTGCTAACTTTAAATATAATAATTTCTTT	AAGAAATTTTAAAGCTGCTAACTTTAAATATAATAATTTCTTTCCA	46	Ser1	.	.	1e-15	70	97.3684	1	0	38	0.883721	46	0.826087	1	12961	12998
UNTRT_ME_1	1	AAGAAAATATTTTAAAGCTGCTAACTTTAAATTTTATAATTTCTTT	AAGAAAATATTTTAAAGCTGCTAACTTTAAATTTTATAATTTCTTTCCA	49	Ser1	.	.	7e-20	86	97.8261	1	0	46	1	46	1	1	12953	12998
UNTRT_ME_1	1	AAGAAAATTTTAAAGCTGCTAACCTTAAATTTAATAATTTCTTT	AAGAAAATTTTAAAGCTGCTAACCTTAAATTTAATAATTTCTTTCCA	47	Ser1	.	.	1e-16	74	93.4783	1	2	44	1	46	1	1	12953	12998
UNTRT_ME_1	1	AAGAAAAGTTTAAAGCTGCTAACCTTAAATTTAATAATTTCTTT	AAGAAAAGTTTAAAGCTGCTAACCTTAAATTTAATAATTTCTTTCCA	47	Ser1	.	.	5e-15	68	91.3043	2	2	44	1	46	1	1	12953	12998
UNTRT_ME_1	1	AAGAAAATATTTTAAAGCTGCTAACTTTAAATTTAATAACTTCTTT	AAGAAAATATTTTAAAGCTGCTAACTTTAAATTTAATAACTTCTTTCCA	49	Ser1	.	.	7e-20	86	97.8261	1	0	46	1	46	1	1	12953	12998
UNTRT_ME_1	1	AAGAAAATTTTAAAGCTGCTAACTTTAAAAGTTAATAATTTCTTT	AAGAAAATTTTAAAGCTGCTAACTTTAAAAGTTAATAATTTCTTTCCA	48	Ser1	.	.	2e-14	66	91.4894	1	3	45	1	46	1	1	12953	12998
UNTRT_ME_1	1	GAGAAAAAATTTTAAAGCTGCTAACTTTAAAGTTAATAATTTCTTT	GAGAAAAAATTTTAAAGCTGCTAACTTTAAAGTTAATAATTTCTTTCCA	49	Ser1	.	.	3e-18	80	95.5556	2	0	45	0.978261	46	0.978261	1	12954	12998
UNTRT_ME_1	1	AAGAAAATATTTAAAAGCTGCTAACTTTAAATTTAATAATTTCTTT	AAGAAAATATTTAAAAGCTGCTAACTTTAAATTTAATAATTTCTTTCCA	49	Ser1	.	.	7e-20	86	97.8261	1	0	46	1	46	1	1	12953	12998
UNTRT_ME_1	1	AAGAAAGTTTAAAGCTGCTAACTTTAAATTTAATAATTTCTTT	AAGAAAGTTTAAAGCTGCTAACTTTAAATTTAATAATTTCTTTCCA	46	Ser1	.	.	4e-16	72	100	0	0	36	0.837209	46	0.782609	1	12963	12998
UNTRT_ME_1	1	AAGAAAAAATTTTAAAGCTGCTAACTTTAAAATAATAATTTCTTT	AAGAAAAAATTTTAAAGCTGCTAACTTTAAAATAATAATTTCTTTCCA	48	Ser1	.	.	4e-16	72	93.4783	2	1	45	1	46	1	1	12953	12998
UNTRT_ME_1	1	AAGAAAAATTTAAAGCTGCTAACTTTAAATTAATAATTTCTTT	AAGAAAAATTTAAAGCTGCTAACTTTAAATTAATAATTTCTTTCCA	46	Ser1	.	.	6e-14	64	91.3043	1	3	43	1	46	1	1	12953	12998
UNTRT_ME_1	1	AAGAAAAGATTTTAAAGCTGCTAACTTTAAAATAATAATTTCTTT	AAGAAAAGATTTTAAAGCTGCTAACTTTAAAATAATAATTTCTTTCCA	48	Ser1	.	.	4e-16	72	93.4783	2	1	45	1	46	1	1	12953	12998
UNTRT_ME_1	1	AATTTAAAGCTGCTAACTTTAATAATAATTTCTTT	AATTTAAAGCTGCTAACTTTAATAATAATTTCTTTCCA	38	Ser1	.	.	3e-11	54	91.6667	0	3	33	0.942857	46	0.782609	1	12963	12998
UNTRT_ME_1	1	GAGAAAAATTTTAAAGCTGCTAACTTTAAAATTAATAATTTCTTT	GAGAAAAATTTTAAAGCTGCTAACTTTAAAATTAATAATTTCTTTCCA	48	Ser1	.	.	4e-17	76	95.5556	1	1	44	0.977778	46	0.978261	1	12954	12998
UNTRT_ME_1	1	AAGAAAGATTTTAAAGCTGCTAACTTTAAAGTTAATAATTTCTTT	AAGAAAGATTTTAAAGCTGCTAACTTTAAAGTTAATAATTTCTTTCCA	48	Ser1	.	.	1e-16	74	95.2381	2	0	42	0.933333	46	0.913043	1	12957	12998
UNTRT_ME_1	1	AAGAAAAAAGTTTAAAGCTGCTAACTTTAAAGTTAATAATTTCTTT	AAGAAAAAAGTTTAAAGCTGCTAACTTTAAAGTTAATAATTTCTTTCCA	49	Ser1	.	.	4e-17	76	93.4783	3	0	46	1	46	1	1	12953	12998
UNTRT_ME_1	1	AAGGAAAATTTAAAGCTGCTAACTTTAAAATTAATAATTTCTTT	AAGGAAAATTTAAAGCTGCTAACTTTAAAATTAATAATTTCTTTCCA	47	Ser1	.	.	2e-14	66	97.2222	1	0	36	0.818182	46	0.782609	1	12963	12998
UNTRT_ME_1	1	AAGAAAATATTTTAAAGCTGCTAACTTTAAATGTAATAATTTCTTT	AAGAAAATATTTTAAAGCTGCTAACTTTAAATGTAATAATTTCTTTCCA	49	Ser1	.	.	7e-20	86	97.8261	1	0	46	1	46	1	1	12953	12998
UNTRT_ME_1	1	AAGAATTTTAAAGCTGCTAACTTTATTTAATAATTTCTTT	AAGAATTTTAAAGCTGCTAACTTTATTTAATAATTTCTTTCCA	43	Ser1	.	.	2e-13	62	94.7368	0	2	36	0.9	46	0.826087	1	12961	12998
UNTRT_ME_1	1	AAGAAGATATTTTAAAGCTGCTAACTTTAAAGTTAATAATTTCTTT	AAGAAGATATTTTAAAGCTGCTAACTTTAAAGTTAATAATTTCTTTCCA	49	Ser1	.	.	9e-19	82	95.6522	2	0	46	1	46	1	1	12953	12998
UNTRT_ME_1	1	AAGAAAAATTTTAAAGCTGCTAACCTTAAAAATAATAATTTCTTT	AAGAAAAATTTTAAAGCTGCTAACCTTAAAAATAATAATTTCTTTCCA	48	Ser1	.	.	5e-15	68	91.3043	3	1	45	1	46	1	1	12953	12998
UNTRT_ME_1	1	AAGAAAAAAAAATTTAAAGCTGCTAACTTTAAAGTTAATAATTTCTTT	AAGAAAAAAAAATTTAAAGCTGCTAACTTTAAAGTTAATAATTTCTTTCCA	51	Ser1	.	.	2e-15	70	93.0233	3	0	43	0.895833	46	0.934783	1	12956	12998
UNTRT_ME_1	1	AGAAAAATTTAAAGCTGCTAACTTTAATAATAATTTCTTT	AGAAAAATTTAAAGCTGCTAACTTTAATAATAATTTCTTTCCA	43	Ser1	.	.	3e-11	54	91.6667	0	3	33	0.825	46	0.782609	1	12963	12998
UNTRT_ME_1	1	ATTTTAAAGCTGCTAACTTTAAAGTTAATAATTTCTTT	ATTTTAAAGCTGCTAACTTTAAAGTTAATAATTTCTTTCCA	41	Ser1	.	.	1e-15	70	97.3684	1	0	38	1	46	0.826087	1	12961	12998
UNTRT_ME_1	1	AAGAAAATTTTAAAGCTGCTAACTTTAAAAATAATAATTTCTTT	AAGAAAATTTTAAAGCTGCTAACTTTAAAAATAATAATTTCTTTCCA	47	Ser1	.	.	5e-15	68	91.3043	2	2	44	1	46	1	1	12953	12998
UNTRT_ME_1	1	AAGAAAAATTTTAAAGCTGCTAACCTTAAATAATAATTTCTTT	AAGAAAAATTTTAAAGCTGCTAACCTTAAATAATAATTTCTTTCCA	46	Ser1	.	.	6e-14	64	91.3043	1	3	43	1	46	1	1	12953	12998
UNTRT_ME_1	1	AGAAAAATTTTAAAGCTGCTAACTTTAAATAATAATTTCTT	AGAAAAATTTTAAAGCTGCTAACTTTAAATAATAATTTCTTCCA	44	Ser1	.	.	2e-14	66	93.1818	0	3	41	1	46	0.956522	1	12954	12997
UNTRT_ME_1	1	AAGAAAGTTTAAAGCTGCTAACTTTAAAGTTAATAATTTCTTT	AAGAAAGTTTAAAGCTGCTAACTTTAAAGTTAATAATTTCTTTCCA	46	Ser1	.	.	2e-14	66	97.2222	1	0	36	0.837209	46	0.782609	1	12963	12998
UNTRT_ME_1	1	AAGAAAAATTTTAAAGCTGCTAACTTTAAACTTAATAATTTCTTT	AAGAAAAATTTTAAAGCTGCTAACTTTAAACTTAATAATTTCTTTCCA	48	Ser1	.	.	1e-17	78	95.6522	1	1	45	1	46	1	1	12953	12998
UNTRT_ME_1	1	AAGAAAAGATTTTAAAGCTGCTAACCTTAAATAATAATTTCTTT	AAGAAAAGATTTTAAAGCTGCTAACCTTAAATAATAATTTCTTTCCA	47	Ser1	.	.	5e-15	68	91.3043	2	2	44	1	46	1	1	12953	12998
UNTRT_ME_1	1	AAGAAAAGATTTTAAAGCTGCTAACTTTAAATGTAATAATTTCTTT	AAGAAAAGATTTTAAAGCTGCTAACTTTAAATGTAATAATTTCTTTCCA	49	Ser1	.	.	9e-19	82	95.6522	2	0	46	1	46	1	1	12953	12998
UNTRT_ME_1	1	AGAAAAATTTTAAAGCTGCTAACTTTAAAGTTAATAATTTCTTT	AGAAAAATTTTAAAGCTGCTAACTTTAAAGTTAATAATTTCTTTCCA	47	Ser1	.	.	4e-17	76	95.5556	1	1	44	1	46	0.978261	1	12954	12998
UNTRT_ME_1	1	AAGAAAAAATTTTAAAGCTGCTAACTTTAAAAATAATAATTTCTTT	AAGAAAAAATTTTAAAGCTGCTAACTTTAAAAATAATAATTTCTTTCCA	49	Ser1	.	.	4e-17	76	93.4783	3	0	46	1	46	1	1	12953	12998
UNTRT_ME_1	1	AGGAAAATTTTAAAGCTGCTAACTTTAAATAATAATTTCTTT	AGGAAAATTTTAAAGCTGCTAACTTTAAATAATAATTTCTTTCCA	45	Ser1	.	.	6e-14	64	92.6829	1	2	39	0.928571	46	0.891304	1	12958	12998
UNTRT_ME_1	1	AAGAAGTTTAAAGCTGCTAACTTTAAATTTAATAATTTCTTT	AAGAAGTTTAAAGCTGCTAACTTTAAATTTAATAATTTCTTTCCA	45	Ser1	.	.	4e-16	72	100	0	0	36	0.857143	46	0.782609	1	12963	12998
UNTRT_ME_1	1	AAGATTTTAAAGCTGCTAACTTTAAAGTTAATAATTTCTTT	AAGATTTTAAAGCTGCTAACTTTAAAGTTAATAATTTCTTTCCA	44	Ser1	.	.	4e-16	72	95.122	2	0	41	1	46	0.891304	1	12958	12998
UNTRT_ME_1	1	AAGAAGATATTTTAAAGCTGCTAACTTTAAATTTAATAATTTCTTT	AAGAAGATATTTTAAAGCTGCTAACTTTAAATTTAATAATTTCTTTCCA	49	Ser1	.	.	7e-20	86	97.8261	1	0	46	1	46	1	1	12953	12998
UNTRT_ME_1	1	AAGAAATATTTTAAAGCTGCTAACTTTAAATATAATAATTTCTTT	AAGAAATATTTTAAAGCTGCTAACTTTAAATATAATAATTTCTTTCCA	48	Ser1	.	.	1e-17	78	97.619	1	0	42	0.933333	46	0.913043	1	12957	12998
UNTRT_ME_1	1	AAGAAAAATTTTAAAGCTGCTAACCTTAAATTAATAATTTCTTT	AAGAAAAATTTTAAAGCTGCTAACCTTAAATTAATAATTTCTTTCCA	47	Ser1	.	.	5e-15	68	93.4783	1	2	44	1	46	1	1	12953	12998
UNTRT_ME_1	1	AAGAAGAATTTTAAAGCTGCTAACTTTAAATTTAATAATTTCTTT	AAGAAGAATTTTAAAGCTGCTAACTTTAAATTTAATAATTTCTTTCCA	48	Ser1	.	.	1e-17	78	95.6522	1	1	45	1	46	1	1	12953	12998
UNTRT_ME_1	1	AAGAAAAGTTTAAAGCTGCTAACTTTAAATATAATAATTTCTTT	AAGAAAAGTTTAAAGCTGCTAACTTTAAATATAATAATTTCTTTCCA	47	Ser1	.	.	5e-15	68	91.3043	2	2	44	1	46	1	1	12953	12998
UNTRT_ME_1	1	TAGAAAATATTTTAAAGCTGCTAACTTTAAATTTAATAATTTCTTT	TAGAAAATATTTTAAAGCTGCTAACTTTAAATTTAATAATTTCTTTCCA	49	Ser1	.	.	6e-21	90	100	0	0	45	0.978261	46	0.978261	1	12954	12998
UNTRT_ME_1	1	AAGAAAAAAGTTTAAAGCTGCTAACTTTAAATAATAATTTCTTT	AAGAAAAAAGTTTAAAGCTGCTAACTTTAAATAATAATTTCTTTCCA	47	Ser1	.	.	5e-15	68	91.3043	2	2	44	1	46	1	1	12953	12998
UNTRT_ME_1	1	AAGAAAATTTTAAAGCTGCTAACTTTAAATTTAATAATTTCTT	AAGAAAATTTTAAAGCTGCTAACTTTAAATTTAATAATTTCTTCCA	46	Ser1	.	.	3e-17	76	95.5556	0	2	43	1	46	0.978261	1	12953	12997
UNTRT_ME_1	1	AAAAAAGTTTAAAGCTGCTAACTTTAAAATTAATAATTTCTTT	AAAAAAGTTTAAAGCTGCTAACTTTAAAATTAATAATTTCTTTCCA	46	Ser1	.	.	1e-15	70	93.0233	3	0	43	1	46	0.934783	1	12956	12998
UNTRT_ME_1	1	AAGAAAAAATTTTAAAGCTGCTAACTTTAAATGTAATAATTTCTTT	AAGAAAAAATTTTAAAGCTGCTAACTTTAAATGTAATAATTTCTTTCCA	49	Ser1	.	.	9e-19	82	95.6522	2	0	46	1	46	1	1	12953	12998
UNTRT_ME_1	1	AAGAATATTTTAAAGCTGCTAACTTTAAAATTAATAATTTCTTT	AAGAATATTTTAAAGCTGCTAACTTTAAAATTAATAATTTCTTTCCA	47	Ser1	.	.	4e-17	76	97.561	1	0	41	0.931818	46	0.891304	1	12958	12998
UNTRT_ME_1	1	AAGAAAAAAATTTTAAAGCTGCTAACTTTAAAATTAATAATTTCTTT	AAGAAAAAAATTTTAAAGCTGCTAACTTTAAAATTAATAATTTCTTTCCA	50	Ser1	.	.	4e-17	76	95.3488	2	0	43	0.914894	46	0.934783	1	12956	12998
UNTRT_ME_1	1	AAGAAAACATTTTAAAGCTGCTAACTTTAAAATAATAATTTCTTT	AAGAAAACATTTTAAAGCTGCTAACTTTAAAATAATAATTTCTTTCCA	48	Ser1	.	.	4e-16	72	93.4783	2	1	45	1	46	1	1	12953	12998
UNTRT_ME_1	1	AAAAAAATTTTAAAGCTGCTAACTTTAAATAATAATTTCTTT	AAAAAAATTTTAAAGCTGCTAACTTTAAATAATAATTTCTTTCCA	45	Ser1	.	.	5e-15	68	93.0233	1	2	41	0.97619	46	0.934783	1	12956	12998
UNTRT_ME_1	1	AAGAAAAATTTTAAAGCTGCTAACTTTAATAATAATTTCTTT	AAGAAAAATTTTAAAGCTGCTAACTTTAATAATAATTTCTTTCCG	45	Ser1	.	.	2e-14	66	91.3043	0	4	42	1	46	1	1	12953	12998
UNTRT_ME_1	1	AAGAAAAATTTTAAAGCTCCTAACTTTAAATTTAATAATTTCTTT	AAGAAAAATTTTAAAGCTCCTAACTTTAAATTTAATAATTTCTTTCCA	48	Ser1	.	.	1e-17	78	95.6522	1	1	45	1	46	1	1	12953	12998
UNTRT_ME_1	1	AAGAAAAAATTTTAAAGCTGACTTTAAATTTAATAATTTCTTT	AAGAAAAAATTTTAAAGCTGACTTTAAATTTAATAATTTCTTTCCA	46	Ser1	.	.	1e-15	70	91.3043	1	3	43	1	46	1	1	12953	12998
UNTRT_ME_1	1	AAGAAAATTTTAAAGCTGCTAACTTTAAAATTTAATATTTTCTTT	AAGAAAATTTTAAAGCTGCTAACTTTAAAATTTAATATTTTCTTTCCA	48	Ser1	.	.	2e-14	66	91.4894	1	3	45	1	46	1	1	12953	12998
UNTRT_ME_1	1	AAAAAAAATTTAAAGCTGCTAACTTTAAATAATAATTTCTTT	AAAAAAAATTTAAAGCTGCTAACTTTAAATAATAATTTCTTTCCA	45	Ser1	.	.	2e-13	62	90.6977	2	2	41	0.97619	46	0.934783	1	12956	12998
UNTRT_ME_1	1	AAGATTTTAAAGCTGCTAACTTTAAATTTAATAATTTCTTT	AAGATTTTAAAGCTGCTAACTTTAAATTTAATAATTTCTTTCCA	44	Ser1	.	.	3e-17	76	97.561	1	0	41	1	46	0.891304	1	12958	12998
UNTRT_ME_1	1	AAAAAAAAAATTTAAAGCTGCTAACTTTAAAGTTAATAATTTCTTT	AAAAAAAAAATTTAAAGCTGCTAACTTTAAAGTTAATAATTTCTTTCCA	49	Ser1	.	.	5e-16	72	91.3043	4	0	46	1	46	1	1	12953	12998
UNTRT_ME_1	1	AAGAAATTTTAAAGCTGCTAACTTTAAAAATAATAATTTCTTT	AAGAAATTTTAAAGCTGCTAACTTTAAAAATAATAATTTCTTTCCA	46	Ser1	.	.	2e-14	66	94.7368	2	0	38	0.883721	46	0.826087	1	12961	12998
UNTRT_ME_1	1	AAGAAAAATTTAAAGCTGCTAACTTTAAATATAATAATTTCTTT	AAGAAAAATTTAAAGCTGCTAACTTTAAATATAATAATTTCTTTCCA	47	Ser1	.	.	5e-15	68	91.3043	2	2	44	1	46	1	1	12953	12998
UNTRT_ME_1	1	AAGGAAATTTTAAAGCTGCTAACTTTAAATAATAATTTCTTT	AAGGAAATTTTAAAGCTGCTAACTTTAAATAATAATTTCTTTCCA	45	Ser1	.	.	2e-13	62	94.7368	0	2	36	0.857143	46	0.826087	1	12961	12998
UNTRT_ME_1	1	AAGAAAAAAAATTTTAAAGCTGCTAACTTTAAAATTAATAATTTCTTT	AAGAAAAAAAATTTTAAAGCTGCTAACTTTAAAATTAATAATTTCTTTCCA	51	Ser1	.	.	4e-17	76	95.3488	2	0	43	0.895833	46	0.934783	1	12956	12998
UNTRT_ME_1	1	AAAAAAATTTTAAAGCTGCTAACTTTAAAGTTAATAATTTCTTT	AAAAAAATTTTAAAGCTGCTAACTTTAAAGTTAATAATTTCTTTCCA	47	Ser1	.	.	4e-17	76	95.3488	2	0	43	0.977273	46	0.934783	1	12956	12998
UNTRT_ME_1	1	AAGAAATATTTTAAAGCTGCTAACTTTAAATAATAATTTCTTT	AAGAAATATTTTAAAGCTGCTAACTTTAAATAATAATTTCTTTNCA	46	Ser1	.	.	1e-15	70	95.2381	0	2	40	0.930233	46	0.913043	1	12957	12998
UNTRT_ME_1	1	AAGATTTTAAAGCTGCTAACTTTAAATATAATAATTTCTTT	AAGATTTTAAAGCTGCTAACTTTAAATATAATAATTTCTTTCCA	44	Ser1	.	.	4e-16	72	95.122	2	0	41	1	46	0.891304	1	12958	12998
UNTRT_ME_1	1	AAAAAATTTTAAAGCTGCTAACTTTAATAATAATAATTTCTTT	AAAAAATTTTAAAGCTGCTAACTTTAATAATAATAATTTCTTTCCA	46	Ser1	.	.	2e-14	66	90.6977	4	0	43	1	46	0.934783	1	12956	12998
UNTRT_ME_1	1	AAGAAATATTTTAAAGCTGCTAACTTTAATAATAATTTCTTT	AAGAAATATTTTAAAGCTGCTAACTTTAATAATAATTTCTTTCCA	45	Ser1	.	.	2e-14	66	92.8571	0	3	39	0.928571	46	0.913043	1	12957	12998
UNTRT_ME_1	1	AAGAAAAAACTTAAAGCTGCTAACTTTAAATTTAATAATTTCTTT	AAGAAAAAACTTAAAGCTGCTAACTTTAAATTTAATAATTTCTTTCCA	48	Ser1	.	.	4e-16	72	93.4783	2	1	45	1	46	1	1	12953	12998
UNTRT_ME_1	1	AAGAAAAAAAATTTAAAGCTGCTAACTTTAAATAATAATTTCTTT	AAGAAAAAAAATTTAAAGCTGCTAACTTTAAATAATAATTTCTTTCCA	48	Ser1	.	.	2e-13	62	90.6977	2	2	41	0.911111	46	0.934783	1	12956	12998
UNTRT_ME_1	1	AAGAAAAAATTTTAAAGCTGCTAACTTTAAAATTAATAATTTCTTT	AAGAAAAAATTTTAAAGCTGCTAACTTTAAAATTAATAATTTCTTTACA	49	Ser1	.	.	9e-19	82	95.6522	2	0	46	1	46	1	1	12953	12998
UNTRT_ME_1	1	AAGAAAATATTTTAAAGCTGCTAACTTTAAATTTAATAATTACTTT	AAGAAAATATTTTAAAGCTGCTAACTTTAAATTTAATAATTACTTTCCA	49	Ser1	.	.	7e-20	86	97.8261	1	0	46	1	46	1	1	12953	12998
UNTRT_ME_1	1	AAAGAATTTAAAGCTGCTAACTTTAAATAATAATTTCTTT	AAAGAATTTAAAGCTGCTAACTTTAAATAATAATTTCTTTCCA	43	Ser1	.	.	7e-13	60	90.4762	2	2	40	1	46	0.913043	1	12957	12998
UNTRT_ME_1	1	AAGAAAAAATTTTAAAGCTGCTAACTTTAAATTTAATAATATCTTT	AAGAAAAAATTTTAAAGCTGCTAACTTTAAATTTAATAATATCTTTCCA	49	Ser1	.	.	9e-19	82	95.6522	2	0	46	1	46	1	1	12953	12998
UNTRT_ME_1	1	AAGAGAATATTTTAAAGCTGCTAACTTTAATAATAATTTCTTT	AAGAGAATATTTTAAAGCTGCTAACTTTAATAATAATTTCTTTCCA	46	Ser1	.	.	1e-15	70	91.3043	1	3	43	1	46	1	1	12953	12998
UNTRT_ME_1	1	AAGAAAATATTTTAAAGCTGCTAACTTTAAAAATAATAATTTCTTT	AAGAAAATATTTTAAAGCTGCTAACTTTAAAAATAATAATTTCTTTCCA	49	Ser1	.	.	9e-19	82	95.6522	2	0	46	1	46	1	1	12953	12998
UNTRT_ME_1	1	AAGAAATTTTAAAGCTGCTAACCTTAAAAATAATAATTTCTTT	AAGAAATTTTAAAGCTGCTAACCTTAAAAATAATAATTTCTTTCCA	46	Ser1	.	.	8e-13	60	92.1053	3	0	38	0.883721	46	0.826087	1	12961	12998
UNTRT_ME_1	1	AAGAATTTAAAGCTGCTAACTTTAAAATAATAATTTCTTT	AAGAATTTAAAGCTGCTAACTTTAAAATAATAATTTCTTTCCA	43	Ser1	.	.	2e-12	58	94.4444	1	1	35	0.875	46	0.782609	1	12963	12998
UNTRT_ME_1	1	AAAGATTTTAAAGCTGCTAACTTTAAATTTAATAATTTCTTT	AAAGATTTTAAAGCTGCTAACTTTAAATTTAATAATTTCTTTCCA	45	Ser1	.	.	1e-17	78	97.619	1	0	42	1	46	0.913043	1	12957	12998
UNTRT_ME_1	1	AAGAAAAAATTTTAAAGCTGCTAACTTAAATTTAATAATTTCTTT	AAGAAAAAATTTTAAAGCTGCTAACTTAAATTTAATAATTTCTTTCCA	48	Ser1	.	.	1e-17	78	95.6522	1	1	45	1	46	1	1	12953	12998
UNTRT_ME_1	1	AATTTTAAAGCTGCTAACTTTAAAGTTAATAATTTCTTT	AATTTTAAAGCTGCTAACTTTAAAGTTAATAATTTCTTTCCA	42	Ser1	.	.	1e-15	70	97.3684	1	0	38	0.974359	46	0.826087	1	12961	12998
ALKB_ME_2	1	AAAAATTTTAAAGCTGCTAACTTTAAAGTTAATAATTTCTTT	AAAAATTTTAAAGCTGCTAACTTTAAAGTTAATAATTTCTTTCCA	45	Ser1	.	.	1e-16	74	95.2381	2	0	42	1	46	0.913043	1	12957	12998
ALKB_ME_2	1	AAGAAGAATTTTAAAGCTGCTAACTTTAAATTTAATAATTTCTTT	AAGAAGAATTTTAAAGCTGCTAACTTTAAATTTAATAATTTCTTTCCA	48	Ser1	.	.	1e-17	78	95.6522	1	1	45	1	46	1	1	12953	12998
ALKB_ME_2	1	AAGAAAATATTTTAAAGCTGCTAACTTTAAATTTAATAATTTCTTT	AAGAAAATATTTTAAAGCTGCTAACTTTAAATTTAATAATTTCTTTCCN	49	Ser1	.	.	2e-21	92	100	0	0	46	1	46	1	1	12953	12998
ALKB_ME_2	1	AAGAAAATATTTTAAAGCTGCTAACTTTAAATTAATAATTTCTTT	AAGAAAATATTTTAAAGCTGCTAACTTTAAATTAATAATTTCTTTCCA	48	Ser1	.	.	9e-19	82	97.8261	0	1	45	1	46	1	1	12953	12998
ALKB_ME_2	1	AAGAAATTTAAAGCTGCTAACTTTAAAGTTAATAATTTCTTT	AAGAAATTTAAAGCTGCTAACTTTAAAGTTAATAATTTCTTTCCA	45	Ser1	.	.	2e-14	66	97.2222	1	0	36	0.857143	46	0.782609	1	12963	12998
ALKB_ME_2	1	AAGAAAATATTTTAAAGCTGCTAACTTTAAATTTAATAATTTCTTTT	AAGAAAATATTTTAAAGCTGCTAACTTTAAATTTAATAATTTCTTTTCCA	50	Ser1	.	.	2e-21	92	100	0	0	46	0.978723	46	1	1	12953	12998
ALKB_ME_2	1	AAGAAAATATTTTAAAGCTGCTAACTTTAAATTTAATAATTTCTTC	AAGAAAATATTTTAAAGCTGCTAACTTTAAATTTAATAATTTCTTCCCA	49	Ser1	.	.	6e-21	90	100	0	0	45	0.978261	46	0.978261	1	12953	12997
ALKB_ME_2	1	AAGAAAAAAATTTTAAAGCTGCTAACTTTAATAATAATTTCTCT	AAGAAAAAAATTTTAAAGCTGCTAACTTTAATAATAATTTCTCTCCA	47	Ser1	.	.	8e-13	60	90.2439	1	3	38	0.863636	46	0.891304	1	12956	12996
ALKB_ME_2	1	AAGAAAATTTTAAAGCTGCTAACTTTAAATTTAATAATTTCTCT	AAGAAAATTTTAAAGCTGCTAACTTTAAATTTAATAATTTCTCTCCA	47	Ser1	.	.	1e-16	74	95.4545	0	2	42	0.954545	46	0.956522	1	12953	12996
ALKB_ME_2	1	AAGAAATTTTAAAGCTGCTAACTTTAAATATAATAATTTCTTT	AAGAAATTTTAAAGCTGCTAACTTTAAATATAATAATTTCTTTCCA	46	Ser1	.	.	1e-15	70	97.3684	1	0	38	0.883721	46	0.826087	1	12961	12998
ALKB_ME_2	1	AAGAAATTTAAAGCTGCTAACTTTAAATGTAATAATTTCTTT	AAGAAATTTAAAGCTGCTAACTTTAAATGTAATAATTTCTTTCCA	45	Ser1	.	.	2e-14	66	97.2222	1	0	36	0.857143	46	0.782609	1	12963	12998
ALKB_ME_2	1	AAGAAAAGATTTTAAAGCTGCTAACTTTAAGTTAATAATTTCTTT	AAGAAAAGATTTTAAAGCTGCTAACTTTAAGTTAATAATTTCTTTCCA	48	Ser1	.	.	4e-16	72	93.4783	2	1	45	1	46	1	1	12953	12998
ALKB_ME_2	1	AAGAAAAATTTAAAGCTGCTAACTTTAAAATTAATAATTTCTTT	AAGAAAAATTTAAAGCTGCTAACTTTAAAATTAATAATTTCTTTCCA	47	Ser1	.	.	5e-15	68	91.3043	2	2	44	1	46	1	1	12953	12998
ALKB_ME_2	1	AAGAAAATTTTAAAGCTGCTGACTTTAAATTTAATAATTTCTTT	AAGAAAATTTTAAAGCTGCTGACTTTAAATTTAATAATTTCTTTCCA	47	Ser1	.	.	1e-16	74	93.4783	1	2	44	1	46	1	1	12953	12998
ALKB_ME_2	1	AAGAAAATATTTTAAAGCTGCTAACTTTAGATTTAATAATTTCTTT	AAGAAAATATTTTAAAGCTGCTAACTTTAGATTTAATAATTTCTTTCCA	49	Ser1	.	.	7e-20	86	97.8261	1	0	46	1	46	1	1	12953	12998
ALKB_ME_2	1	AAGAAAAAATTTTAAAGCTGCTAACTTTAAATTAATAATTTCTTT	AAGAAAAAATTTTAAAGCTGCTAACTTTAAATTAATAATTTCTTTCCA	48	Ser1	.	.	1e-17	78	95.6522	1	1	45	1	46	1	1	12953	12998
ALKB_ME_2	1	AAGAAAAGTTTAAAGCTGCTAACTTTAAATTTAATAATTTCTTT	AAGAAAAGTTTAAAGCTGCTAACTTTAAATTTAATAATTTCTTTCCN	47	Ser1	.	.	1e-16	74	93.4783	1	2	44	1	46	1	1	12953	12998
ALKB_ME_2	1	AAGAAAAGATTTTAAAGCTGCTAACTTTAAATTTAATAATGTCTTT	AAGAAAAGATTTTAAAGCTGCTAACTTTAAATTTAATAATGTCTTTCCA	49	Ser1	.	.	9e-19	82	95.6522	2	0	46	1	46	1	1	12953	12998
ALKB_ME_2	1	GAGAAAATATTTTAAAGCTGCTAACTTTAAATTTAATAATTTCTTT	GAGAAAATATTTTAAAGCTGCTAACTTTAAATTTAATAATTTCTTTCCA	49	Ser1	.	.	6e-21	90	100	0	0	45	0.978261	46	0.978261	1	12954	12998
ALKB_ME_2	1	AAGAAGAAATTTTAAAGCTGCTAACTTTAAATTTAATAATTTCTTT	AAGAAGAAATTTTAAAGCTGCTAACTTTAAATTTAATAATTTCTTTCCA	49	Ser1	.	.	9e-19	82	95.6522	2	0	46	1	46	1	1	12953	12998
ALKB_ME_2	1	AAGAAATTTTAAAGCTGCTAACTTTAAAAATAATAATTTCTTT	AAGAAATTTTAAAGCTGCTAACTTTAAAAATAATAATTTCTTTCCA	46	Ser1	.	.	2e-14	66	94.7368	2	0	38	0.883721	46	0.826087	1	12961	12998
ALKB_ME_2	1	AAGAAAAGTTTAAAGCTGCTAACTTTAAATATAATAATTTCTTT	AAGAAAAGTTTAAAGCTGCTAACTTTAAATATAATAATTTCTTTCCA	47	Ser1	.	.	5e-15	68	91.3043	2	2	44	1	46	1	1	12953	12998
ALKB_ME_2	1	AAGAAAAATTTTAAAGCTGCTAACTTTAAATGTAATAATTTCTTT	AAGAAAAATTTTAAAGCTGCTAACTTTAAATGTAATAATTTCTTTCCA	48	Ser1	.	.	1e-17	78	95.6522	1	1	45	1	46	1	1	12953	12998
ALKB_ME_2	1	AAGAAAATTTAAAGCTGCTAACTTTAAAGTTAATAATTTCTTT	AAGAAAATTTAAAGCTGCTAACTTTAAAGTTAATAATTTCTTTCCA	46	Ser1	.	.	1e-15	70	91.3043	1	3	43	1	46	1	1	12953	12998
ALKB_ME_2	1	AAGAATATTTTAAAGCTGCTAACTTTAAATATAATAATTTCTTT	AAGAATATTTTAAAGCTGCTAACTTTAAATATAATAATTTCTTTCCA	47	Ser1	.	.	4e-17	76	97.561	1	0	41	0.931818	46	0.891304	1	12958	12998
ALKB_ME_2	1	AAAAAAAAATTTTAAAGCTGCTAACTTTAAATTTAATAATTTCTTT	AAAAAAAAATTTTAAAGCTGCTAACTTTAAATTTAATAATTTCTTTCCA	49	Ser1	.	.	9e-19	82	95.6522	2	0	46	1	46	1	1	12953	12998
ALKB_ME_2	1	AAGAAAATTTTAAAGCTGCTAACTTAAAATTTAATAATTTCTTT	AAGAAAATTTTAAAGCTGCTAACTTAAAATTTAATAATTTCTTTCCA	47	Ser1	.	.	1e-16	74	93.4783	1	2	44	1	46	1	1	12953	12998
ALKB_ME_2	1	AAGAAAAGTTTAAAGCTGCTAACTTTAAATTTGATAATTTCTTT	AAGAAAAGTTTAAAGCTGCTAACTTTAAATTTGATAATTTCTTTCCA	47	Ser1	.	.	5e-15	68	91.3043	2	2	44	1	46	1	1	12953	12998
ALKB_ME_2	1	AAGAAATTTAAAGCTGCTAACTTTAACTTTAATAATTTCTTT	AAGAAATTTAAAGCTGCTAACTTTAACTTTAATAATTTCTTTCCA	45	Ser1	.	.	2e-14	66	97.2222	1	0	36	0.857143	46	0.782609	1	12963	12998
ALKB_ME_2	1	AAGAAAAAAATTTTAAAGCTGCTAACTTTAAAGTTAATAATTTCTTT	AAGAAAAAAATTTTAAAGCTGCTAACTTTAAAGTTAATAATTTCTTTCCA	50	Ser1	.	.	4e-17	76	95.3488	2	0	43	0.914894	46	0.934783	1	12956	12998
ALKB_ME_2	1	AAGAAAATTTTAAAGCTGCTAACTTTAAATATAATAATTTCTTT	AAGAAAATTTTAAAGCTGCTAACTTTAAATATAATAATTTCTTTCCA	47	Ser1	.	.	1e-16	74	93.4783	1	2	44	1	46	1	1	12953	12998
ALKB_ME_2	1	AAGAAAAAATTTTAAAGCTGCTAACTTTAATTAATAATTTCTTT	AAGAAAAAATTTTAAAGCTGCTAACTTTAATTAATAATTTCTTTCCA	47	Ser1	.	.	1e-16	74	93.4783	1	2	44	1	46	1	1	12953	12998
ALKB_ME_2	1	AAGAAAATTTTAAAGCTGCTAACTTTAAAGTTAATAATTTCTTT	AAGAAAATTTTAAAGCTGCTAACTTTAAAGTTAATAATTTCTTTCAA	47	Ser1	.	.	1e-16	74	93.4783	1	2	44	1	46	1	1	12953	12998
ALKB_ME_2	1	AAGAAAAAATTTTAAAGCTGCTAACTTTAATAATAATTTCTTT	AAGAAAAAATTTTAAAGCTGCTAACTTTAATAATAATTTCTTTCNA	46	Ser1	.	.	1e-15	70	91.3043	1	3	43	1	46	1	1	12953	12998
ALKB_ME_2	1	AAGAAATTTTTAAAGCTGCTAACTTTAAAATTAATAATTTCTTT	AAGAAATTTTTAAAGCTGCTAACTTTAAAATTAATAATTTCTTTCCA	47	Ser1	.	.	1e-15	70	95.2381	1	1	41	0.931818	46	0.913043	1	12957	12998
ALKB_ME_2	1	AAAAAAAATTTTAAAGCTGCTAACTTTAATAATAATTTCTTT	AAAAAAAATTTTAAAGCTGCTAACTTTAATAATAATTTCTTTCCA	45	Ser1	.	.	6e-14	64	90.6977	1	3	40	0.952381	46	0.934783	1	12956	12998
ALKB_ME_2	1	AAGAAAATATTTTAAAGCTGCTAACTTTAAATTTAATAATTCTTT	AAGAAAATATTTTAAAGCTGCTAACTTTAAATTTAATAATTCTTTCCA	48	Ser1	.	.	9e-19	82	97.8261	0	1	45	1	46	1	1	12953	12998
ALKB_ME_2	1	AAGAAAAAATTTTAAAGCTGCTAACTTTAAATTTAATAACTTCTTT	AAGAAAAAATTTTAAAGCTGCTAACTTTAAATTTAATAACTTCTTTCCA	49	Ser1	.	.	9e-19	82	95.6522	2	0	46	1	46	1	1	12953	12998
ALKB_ME_2	1	AAGAAAAATATTTTAAAGCTGCTAACTTTAAAGTTAATAATTTCTTT	AAGAAAAATATTTTAAAGCTGCTAACTTTAAAGTTAATAATTTCTTTCCA	50	Ser1	.	.	3e-18	80	97.6744	1	0	43	0.914894	46	0.934783	1	12956	12998
ALKB_ME_2	1	AAGAAAAAAAATTTAAAGCTGCTAACTTTAAAGTTAATAATTTCTTT	AAGAAAAAAAATTTAAAGCTGCTAACTTTAAAGTTAATAATTTCTTTCCA	50	Ser1	.	.	2e-15	70	93.0233	3	0	43	0.914894	46	0.934783	1	12956	12998
UNTRT_ME_2	1	AAGAAAAAATTTAAAGCTGCTAACTTTAAATTTAATAATTTCTTT	AAGAAAAAATTTAAAGCTGCTAACTTTAAATTTAATAATTTCTTTCCA	48	Ser1	.	.	1e-17	78	95.6522	1	1	45	1	46	1	1	12953	12998
UNTRT_ME_2	1	AAGAAAAGAATTTAAAGCTGCTAACTTTAAAAATAATAATTTCTTT	AAGAAAAGAATTTAAAGCTGCTAACTTTAAAAATAATAATTTCTTTCCA	49	Ser1	.	.	5e-16	72	91.3043	4	0	46	1	46	1	1	12953	12998
UNTRT_ME_2	1	AAGAAATATTTTAAAGCAGCTAACTTTAAATTTAATAATTTCTTT	AAGAAATATTTTAAAGCAGCTAACTTTAAATTTAATAATTTCTTTCCA	48	Ser1	.	.	1e-17	78	97.619	1	0	42	0.933333	46	0.913043	1	12957	12998
UNTRT_ME_2	1	AAGAAAAGTTTAAAGCTGCTAACTTTAAATGTAATAATTTCTTT	AAGAAAAGTTTAAAGCTGCTAACTTTAAATGTAATAATTTCTTTCCA	47	Ser1	.	.	5e-15	68	91.3043	2	2	44	1	46	1	1	12953	12998
UNTRT_ME_2	1	AAGAAAATATTTTAAAGCTGCTAACTTTAAATAATAATTTCTTT	AAGAAAATATTTTAAAGCTGCTAACTTTAAATAATAATTTCTTTCCA	47	Ser1	.	.	1e-17	78	95.6522	0	2	44	1	46	1	1	12953	12998
UNTRT_ME_2	1	AAGAAAAGATTTTAAAGCTGCTAACCTTAAAAATAATAATTTCTTT	AAGAAAAGATTTTAAAGCTGCTAACCTTAAAAATAATAATTTCTTTCCA	49	Ser1	.	.	5e-16	72	91.3043	4	0	46	1	46	1	1	12953	12998
UNTRT_ME_2	1	AAGAATTTAAAGCTGCTAACTTTAAATTTAATAATTTCTTT	AAGAATTTAAAGCTGCTAACTTTAAATTTAATAATTTCTTTCCA	44	Ser1	.	.	4e-16	72	100	0	0	36	0.878049	46	0.782609	1	12963	12998
UNTRT_ME_2	1	AAGAAAATTTTTAAAGCTGCTAACTTTAAAGTTAATAATTTCTTT	AAGAAAATTTTTAAAGCTGCTAACTTTAAAGTTAATAATTTCTTTCCA	48	Ser1	.	.	1e-17	78	95.6522	1	1	45	1	46	1	1	12953	12998
UNTRT_ME_2	1	AAAAAAAATTTAAAGCTGCTAACTTTAAATTTAATAATTTCTTT	AAAAAAAATTTAAAGCTGCTAACTTTAAATTTAATAATTTCTTTCCA	47	Ser1	.	.	4e-17	76	95.3488	2	0	43	0.977273	46	0.934783	1	12956	12998
UNTRT_ME_2	1	AAGAAAATATTTTAAAAGCTGCTAACTTTAAATTTAATAATTTCTTT	AAGAAAATATTTTAAAAGCTGCTAACTTTAAATTTAATAATTTCTTTCCA	50	Ser1	.	.	3e-19	84	97.8723	0	1	47	1	46	1	1	12953	12998
UNTRT_ME_2	1	AAGAAAATATTTTAAAGCTGCTAACTTTAAAATTAATAATTTCTTT	AAGAAAATATTTTAAAGCTGCTAACTTTAAAATTAATAATTTCTTTCCA	49	Ser1	.	.	7e-20	86	97.8261	1	0	46	1	46	1	1	12953	12998
UNTRT_ME_2	1	AAGAAAATTTTAAAGCTGCTAACTTTAAAATTAATAATTTCTTT	AAGAAAATTTTAAAGCTGCTAACTTTAAAATTAATAATTTCTTTCCA	47	Ser1	.	.	1e-16	74	93.4783	1	2	44	1	46	1	1	12953	12998
UNTRT_ME_2	1	AAGAAATATTTTAAAGCTGCTAACTTTAAAGTTAATAATTTCTTT	AAGAAATATTTTAAAGCTGCTAACTTTAAAGTTAATAATTTCTTTCCA	48	Ser1	.	.	1e-17	78	97.619	1	0	42	0.933333	46	0.913043	1	12957	12998
UNTRT_ME_2	1	AAGAAATATTTTAAAGCTGCTAACTTTAATAATAATTTCTTT	AAGAAATATTTTAAAGCTGCTAACTTTAATAATAATTTCTTTCCA	45	Ser1	.	.	2e-14	66	92.8571	0	3	39	0.928571	46	0.913043	1	12957	12998
UNTRT_ME_2	1	AAGAAAAAATTTTAAAGCTGCTAACTTTAAATAATAATAATTTCTTT	AAGAAAAAATTTTAAAGCTGCTAACTTTAAATAATAATAATTTCTTTCCA	50	Ser1	.	.	1e-16	74	93.617	2	1	47	1	46	1	1	12953	12998
UNTRT_ME_2	1	AAGAAAGTTTAAAGCTGCTAACTTTAAAGTTAATAATTTCTTT	AAGAAAGTTTAAAGCTGCTAACTTTAAAGTTAATAATTTCTTTCCA	46	Ser1	.	.	2e-14	66	97.2222	1	0	36	0.837209	46	0.782609	1	12963	12998
UNTRT_ME_2	1	AAGAAAAAATTTTAAAGCTGCTAACTTTAAATGTAATAATTTCTTT	AAGAAAAAATTTTAAAGCTGCTAACTTTAAATGTAATAATTTCTTTCCA	49	Ser1	.	.	9e-19	82	95.6522	2	0	46	1	46	1	1	12953	12998
UNTRT_ME_2	1	AAGAAAAAATTTTAAAGCTGCTAACTTTAAAATTAATAATTTCTTT	AAGAAAAAATTTTAAAGCTGCTAACTTTAAAATTAATAATTTCTTTCCA	49	Ser1	.	.	9e-19	82	95.6522	2	0	46	1	46	1	1	12953	12998
UNTRT_ME_2	1	AAGAAATTTTAAAGCTGCTAACTTTAAAGTTAATAATTTCTTT	AAGAAATTTTAAAGCTGCTAACTTTAAAGTTAATAATTTCTTTCCA	46	Ser1	.	.	1e-15	70	97.3684	1	0	38	0.883721	46	0.826087	1	12961	12998
UNTRT_ME_2	1	AAGAAAAGATTTTAAAGCTGCTAACTTTAAATAATAATTTCTTT	AAGAAAAGATTTTAAAGCTGCTAACTTTAAATAATAATTTCTTTCCA	47	Ser1	.	.	1e-16	74	93.4783	1	2	44	1	46	1	1	12953	12998
UNTRT_ME_2	1	AAGAAAAAAATTTTAAAGCTGCTAACTTTAAATTTAATAATTTCTTT	AAGAAAAAAATTTTAAAGCTGCTAACTTTAAATTTAATAATTTCTTTCCA	50	Ser1	.	.	3e-18	80	97.6744	1	0	43	0.914894	46	0.934783	1	12956	12998
UNTRT_ME_2	1	AAGAATATTTTAAAGCTGCTAACTTTAAATTTAATAATTTCTTT	AAGAATATTTTAAAGCTGCTAACTTTAAATTTAATAATTTCTTTCCA	47	Ser1	.	.	8e-19	82	100	0	0	41	0.931818	46	0.891304	1	12958	12998
UNTRT_ME_2	1	AAAAAAATTTTAAAGCTGCTAACTTTAAAATTAATAATTTCTTT	AAAAAAATTTTAAAGCTGCTAACTTTAAAATTAATAATTTCTTTCCA	47	Ser1	.	.	4e-17	76	95.3488	2	0	43	0.977273	46	0.934783	1	12956	12998
UNTRT_ME_2	1	AAGAAAAAATTTAAAGCTGCTAACTTTAAAGTTAATAATTTCTTT	AAGAAAAAATTTAAAGCTGCTAACTTTAAAGTTAATAATTTCTTTCCA	48	Ser1	.	.	4e-16	72	93.4783	2	1	45	1	46	1	1	12953	12998
UNTRT_ME_2	1	AAGAAAGTTTAAAGCTGCTAACTTTAAATAATAATTTCTTT	AAGAAAGTTTAAAGCTGCTAACTTTAAATAATAATTTCTTTCCA	44	Ser1	.	.	2e-12	58	94.4444	0	2	34	0.829268	46	0.782609	1	12963	12998
UNTRT_ME_2	1	AAGAAAAAAGTTTAAAGCTGCTAACTTTAAATAATAATTTCTTT	AAGAAAAAAGTTTAAAGCTGCTAACTTTAAATAATAATTTCTTTCCA	47	Ser1	.	.	5e-15	68	91.3043	2	2	44	1	46	1	1	12953	12998
UNTRT_ME_2	1	AAGAAAAAATTTTAAAGCTGCTAACTTTAAAAATAATAATTTCTTT	AAGAAAAAATTTTAAAGCTGCTAACTTTAAAAATAATAATTTCTTTCCA	49	Ser1	.	.	4e-17	76	93.4783	3	0	46	1	46	1	1	12953	12998
UNTRT_ME_2	1	AAGAATTTTAAAGCTGCTAACTTTAAATTAATAATTTCTTT	AAGAATTTTAAAGCTGCTAACTTTAAATTAATAATTTCTTTCCA	44	Ser1	.	.	2e-14	66	97.3684	0	1	37	0.902439	46	0.826087	1	12961	12998
UNTRT_ME_2	1	AAGAAAAAAGTTTAAAGCTGCTAACTTTAAATTTAATAATTTCTTT	AAGAAAAAAGTTTAAAGCTGCTAACTTTAAATTTAATAATTTCTTTCCA	49	Ser1	.	.	9e-19	82	95.6522	2	0	46	1	46	1	1	12953	12998
UNTRT_ME_2	1	AAGAAAAAAGTTTAAAGCTGCTAACTTTAAAGTTAATAATTTCTTT	AAGAAAAAAGTTTAAAGCTGCTAACTTTAAAGTTAATAATTTCTTTCCA	49	Ser1	.	.	4e-17	76	93.4783	3	0	46	1	46	1	1	12953	12998
ALKB_ME_3	1	AAGAAAAATTTTAAAGCTGCTTACCTTAAATTTAATAATTTCTTT	AAGAAAAATTTTAAAGCTGCTTACCTTAAATTTAATAATTTCTTTCCA	48	Ser1	.	.	4e-16	72	93.4783	2	1	45	1	46	1	1	12953	12998
ALKB_ME_3	1	AAGAAAAGTTTAAAGCTGCTAACTTTAAATTGAATAATTTCTTT	AAGAAAAGTTTAAAGCTGCTAACTTTAAATTGAATAATTTCTTTCCA	47	Ser1	.	.	5e-15	68	91.3043	2	2	44	1	46	1	1	12953	12998
ALKB_ME_3	1	AAGAAAAAGATTTTAAAGCTGCTAACTTTAAATTTAATAATTTCTTT	AAGAAAAAGATTTTAAAGCTGCTAACTTTAAATTTAATAATTTCTTTCCA	50	Ser1	.	.	3e-18	80	97.6744	1	0	43	0.914894	46	0.934783	1	12956	12998
ALKB_ME_3	1	AAGAAAATATTTTAGAGCTGCTAACTTTAAATATAATAATTTCTTT	AAGAAAATATTTTAGAGCTGCTAACTTTAAATATAATAATTTCTTTCCA	49	Ser1	.	.	9e-19	82	95.6522	2	0	46	1	46	1	1	12953	12998
ALKB_ME_3	1	AAGAAAAAATTTTAAAGCTGCTAACTTTAAGGTTAATAATTTCTTT	AAGAAAAAATTTTAAAGCTGCTAACTTTAAGGTTAATAATTTCTTTCCA	49	Ser1	.	.	4e-17	76	93.4783	3	0	46	1	46	1	1	12953	12998
ALKB_ME_3	1	AAGAAAAAATTTTAAAGCTGCTAACTTTAAAATTAATAATTTCCTT	AAGAAAAAATTTTAAAGCTGCTAACTTTAAAATTAATAATTTCCTTCCA	49	Ser1	.	.	4e-17	76	93.4783	3	0	46	1	46	1	1	12953	12998
ALKB_ME_3	1	AAGAAAGTTTTAAAGCTGCTAACTTTAATAATAATTTCTTT	AAGAAAGTTTTAAAGCTGCTAACTTTAATAATAATTTCTTTCCA	44	Ser1	.	.	9e-12	56	91.8919	0	3	34	0.829268	46	0.804348	1	12962	12998
ALKB_ME_3	1	AAGAAAACATTTTAAAGCTGCTAACCTTAAATATAATAATTTCTTT	AAGAAAACATTTTAAAGCTGCTAACCTTAAATATAATAATTTCTTTCCA	49	Ser1	.	.	4e-17	76	93.4783	3	0	46	1	46	1	1	12953	12998
ALKB_ME_3	1	AAAAAAATTTTAAAGCTGCTAACTTTAAATAATGATTTCTTT	AAAAAAATTTTAAAGCTGCTAACTTTAAATAATGATTTCTTTCCA	45	Ser1	.	.	2e-13	62	90.6977	2	2	41	0.97619	46	0.934783	1	12956	12998
ALKB_ME_3	1	AAGAAAAAGTTTAAAGCTGCTAACTTTAAATTTAATAATTTCTTC	AAGAAAAAGTTTAAAGCTGCTAACTTTAAATTTAATAATTTCTTCCCA	48	Ser1	.	.	4e-17	76	95.5556	1	1	44	0.977778	46	0.978261	1	12953	12997
ALKB_ME_3	1	AAGTAAATTTTAAAGCTGCTAACTTTAAATTTAATAATTTCTTT	AAGTAAATTTTAAAGCTGCTAACTTTAAATTTAATAATTTCTTTCCA	47	Ser1	.	.	4e-17	76	100	0	0	38	0.863636	46	0.826087	1	12961	12998
ALKB_ME_3	1	AAAAAAAAATTTAAAGCTGCTAACTTTAAATTTAATAATTTCTTT	AAAAAAAAATTTAAAGCTGCTAACTTTAAATTTAATAATTTCTTTCCA	48	Ser1	.	.	4e-17	76	95.3488	2	0	43	0.955556	46	0.934783	1	12956	12998
ALKB_ME_3	1	AAGAAAATTTTAAAGCTGCTAACTTTAAATGTAATAATTTCTTT	AAGAAAATTTTAAAGCTGCTAACTTTAAATGTAATAATTTCTTTCNA	47	Ser1	.	.	1e-16	74	93.4783	1	2	44	1	46	1	1	12953	12998
ALKB_ME_3	1	AAGAAATTTTAAAGCTGCTAACTTTAAATGTAATAATTTCTTT	AAGAAATTTTAAAGCTGCTAACTTTAAATGTAATAATTTCTTTCCA	46	Ser1	.	.	1e-15	70	97.3684	1	0	38	0.883721	46	0.826087	1	12961	12998
ALKB_ME_3	1	AAGAAAATTTTAAAGCTGCTAACTTTAAATTTAATAATATCTTT	AAGAAAATTTTAAAGCTGCTAACTTTAAATTTAATAATATCTTTCCA	47	Ser1	.	.	1e-16	74	93.4783	1	2	44	1	46	1	1	12953	12998
ALKB_ME_3	1	AAGAATTTTAAAGCTGCTAACTTTAAATGTAATAATTTCTTT	AAGAATTTTAAAGCTGCTAACTTTAAATGTAATAATTTCTTTCCA	45	Ser1	.	.	1e-15	70	97.3684	1	0	38	0.904762	46	0.826087	1	12961	12998
ALKB_ME_3	1	AAGAAAATAATTTTAAAGCTGCTAACTTTAAATTTAATAATTTCTTT	AAGAAAATAATTTTAAAGCTGCTAACTTTAAATTTAATAATTTCTTTCCA	50	Ser1	.	.	3e-19	84	97.8723	0	1	47	1	46	1	1	12953	12998
ALKB_ME_3	1	AAGAATATTTTAAAGCTGCTAACTTTAAAGTTAATAATTTCTTT	AAGAATATTTTAAAGCTGCTAACTTTAAAGTTAATAATTTCTTTCCA	47	Ser1	.	.	4e-17	76	97.561	1	0	41	0.931818	46	0.891304	1	12958	12998
ALKB_ME_3	1	AAGAAAGATTTTAAAGCTGCTAACTTTAAATATAATAATTTCTTT	AAGAAAGATTTTAAAGCTGCTAACTTTAAATATAATAATTTCTTTCCA	48	Ser1	.	.	1e-16	74	95.2381	2	0	42	0.933333	46	0.913043	1	12957	12998
ALKB_ME_3	1	AAGAAAAGATTTTAAAGCTGCTAACTTTAAAATAATAATTTCTTT	AAGAAAAGATTTTAAAGCTGCTAACTTTAAAATAATAATTTCTTTCCA	48	Ser1	.	.	4e-16	72	93.4783	2	1	45	1	46	1	1	12953	12998
ALKB_ME_3	1	AAGAAAATATTTTAAAGCTGCTAACTTTAAATATAAATTTCTTT	AAGAAAATATTTTAAAGCTGCTAACTTTAAATATAAATTTCTTTCCA	47	Ser1	.	.	1e-16	74	93.4783	1	2	44	1	46	1	1	12953	12998
ALKB_ME_3	1	AAAAAAAAAATTTAAAGCTGCTAACTTTAAAGTTAATAATTTCTTT	AAAAAAAAAATTTAAAGCTGCTAACTTTAAAGTTAATAATTTCTTTCCA	49	Ser1	.	.	5e-16	72	91.3043	4	0	46	1	46	1	1	12953	12998
ALKB_ME_3	1	AAGAAAATATTTTAAAGCTGCTAACCTTAAAATTAATAATTTCTTT	AAGAAAATATTTTAAAGCTGCTAACCTTAAAATTAATAATTTCTTTCCA	49	Ser1	.	.	9e-19	82	95.6522	2	0	46	1	46	1	1	12953	12998
ALKB_ME_3	1	AAGAAAAATTTTAAAGCTGACTTTAAATTTAATAATTTCTTT	AAGAAAAATTTTAAAGCTGACTTTAAATTTAATAATTTCTTTCCA	45	Ser1	.	.	2e-14	66	91.3043	0	4	42	1	46	1	1	12953	12998
ALKB_ME_3	1	AGAAAAAATTTTAAAGCTGCTAACTTTAAATTTAATAATTTCTTT	AGAAAAAATTTTAAAGCTGCTAACTTTAAATTTAATAATTTCTTTCCA	48	Ser1	.	.	2e-19	84	97.7778	1	0	45	1	46	0.978261	1	12954	12998
ALKB_ME_3	1	AAGAAAATAGTTTAAAGCTGCTAACTTTAAATAATAATTTCTTT	AAGAAAATAGTTTAAAGCTGCTAACTTTAAATAATAATTTCTTTCCA	47	Ser1	.	.	1e-16	74	93.4783	1	2	44	1	46	1	1	12953	12998
ALKB_ME_3	1	AAGAAAAAATTTTAAAGCTGCTAACCTTAAATTTAATAATTTCTTT	AAGAAAAAATTTTAAAGCTGCTAACCTTAAATTTAATAATTTCTTTCCA	49	Ser1	.	.	9e-19	82	95.6522	2	0	46	1	46	1	1	12953	12998
ALKB_ME_3	1	AAGAAAGATTTTAAAGCTGCTAACTTTAAAATTAATAATTTCTTT	AAGAAAGATTTTAAAGCTGCTAACTTTAAAATTAATAATTTCTTTCCA	48	Ser1	.	.	1e-16	74	95.2381	2	0	42	0.933333	46	0.913043	1	12957	12998
ALKB_ME_3	1	AAGAAAACATTTTAAAGCTGCTAACTTTAAAGTTAATAATTTCTTT	AAGAAAACATTTTAAAGCTGCTAACTTTAAAGTTAATAATTTCTTTCCA	49	Ser1	.	.	9e-19	82	95.6522	2	0	46	1	46	1	1	12953	12998
ALKB_ME_3	1	AAGAAAATATTTTAAAGCTGCTAGCTTTAAATTTAATAATTTCTTT	AAGAAAATATTTTAAAGCTGCTAGCTTTAAATTTAATAATTTCTTTCCA	49	Ser1	.	.	7e-20	86	97.8261	1	0	46	1	46	1	1	12953	12998
ALKB_ME_3	1	AAAGAAAATATTTTAAAGCTGCTAACTTTAATAATAATAATTTCTTT	AAAGAAAATATTTTAAAGCTGCTAACTTTAATAATAATAATTTCTTTCCA	50	Ser1	.	.	4e-17	76	93.4783	3	0	46	0.978723	46	1	1	12953	12998
ALKB_ME_3	1	AAGAAAAGATTTAAAAGCTGCTAACTTTAAATTTAATAATTTCTTT	AAGAAAAGATTTAAAAGCTGCTAACTTTAAATTTAATAATTTCTTTCCA	49	Ser1	.	.	9e-19	82	95.6522	2	0	46	1	46	1	1	12953	12998
ALKB_ME_3	1	AAAAAAAAAAATTTTAAAGCTGCTAACTTTAAAGTTAATAATTTCTTT	AAAAAAAAAAATTTTAAAGCTGCTAACTTTAAAGTTAATAATTTCTTTCCA	51	Ser1	.	.	4e-17	76	93.4783	3	0	46	0.958333	46	1	1	12953	12998
ALKB_ME_3	1	AAGAAAATATTTTAAAGCTGCTAACTTTAAATTTAATGATTTCTTT	AAGAAAATATTTTAAAGCTGCTAACTTTAAATTTAATGATTTCTTTCCA	49	Ser1	.	.	7e-20	86	97.8261	1	0	46	1	46	1	1	12953	12998
ALKB_ME_3	1	AAGAAAAATATTTTAAAGCTGCTAACTTTAATAATAATTTCTTT	AAGAAAAATATTTTAAAGCTGCTAACTTTAATAATAATTTCTTTCCA	47	Ser1	.	.	5e-15	68	93.0233	0	3	40	0.909091	46	0.934783	1	12956	12998
ALKB_ME_3	1	AAGAAAAAAATTTTAAAGCTGCTAACTTTAAAAATAATAATTTCTTT	AAGAAAAAAATTTTAAAGCTGCTAACTTTAAAAATAATAATTTCTTTCCA	50	Ser1	.	.	2e-15	70	93.0233	3	0	43	0.914894	46	0.934783	1	12956	12998
ALKB_ME_3	1	AAATTTTAAAGCTGCTAACTTTAATAATAATTTCTTT	AAATTTTAAAGCTGCTAACTTTAATAATAATTTCTTTCCA	40	Ser1	.	.	2e-12	58	92.1053	0	3	35	0.945946	46	0.826087	1	12961	12998
ALKB_ME_3	1	AAGAAATATTTTAAAGCTGCTAACTTTAATAATAATTTCTTT	AAGAAATATTTTAAAGCTGCTAACTTTAATAATAATTTCTTTCCA	45	Ser1	.	.	2e-14	66	92.8571	0	3	39	0.928571	46	0.913043	1	12957	12998
ALKB_ME_3	1	AAGAATATTTTAAAGCTGCTAACTTTAAATATAATAATTTCTTT	AAGAATATTTTAAAGCTGCTAACTTTAAATATAATAATTTCTTTCCA	47	Ser1	.	.	4e-17	76	97.561	1	0	41	0.931818	46	0.891304	1	12958	12998
ALKB_ME_3	1	AAGAAAATAATTTAAAGCTGCTAACTTTAAATAATAATTTCTTT	AAGAAAATAATTTAAAGCTGCTAACTTTAAATAATAATTTCTTTCCA	47	Ser1	.	.	1e-16	74	93.4783	1	2	44	1	46	1	1	12953	12998
ALKB_ME_3	1	AAGAAAATTTTAAAGCTGCTAACTTTAAATAAATAATTTCTTT	AAGAAAATTTTAAAGCTGCTAACTTTAAATAAATAATTTCTTTCCA	46	Ser1	.	.	6e-14	64	91.3043	1	3	43	1	46	1	1	12953	12998
ALKB_ME_3	1	AGGAAAATTTTAAAGCTGCTAACTTTAATAATAATTTCTTT	AGGAAAATTTTAAAGCTGCTAACTTTAATAATAATTTCTTTCCA	44	Ser1	.	.	7e-13	60	90.2439	1	3	38	0.926829	46	0.891304	1	12958	12998
ALKB_ME_3	1	AAGAAAGTTTAAAGCTGCTAACTTTAAAATAATAATTTCTTT	AAGAAAGTTTAAAGCTGCTAACTTTAAAATAATAATTTCTTTCCA	45	Ser1	.	.	3e-12	58	94.4444	1	1	35	0.833333	46	0.782609	1	12963	12998
ALKB_ME_3	1	AAGAAAAAGTTTAAAGCTGCTAACTTTAAATGTAATAATTTCTTT	AAGAAAAAGTTTAAAGCTGCTAACTTTAAATGTAATAATTTCTTTCCA	48	Ser1	.	.	4e-16	72	93.4783	2	1	45	1	46	1	1	12953	12998
ALKB_ME_3	1	AAGAAAAAAATTTTAAAGCTGCTAACTTTAAATAATAATTTCTTT	AAGAAAAAAATTTTAAAGCTGCTAACTTTAAATAATAATTTCTTTCCA	48	Ser1	.	.	5e-15	68	93.0233	1	2	41	0.911111	46	0.934783	1	12956	12998
ALKB_ME_3	1	AAGAAATTTTAAAGCTGATAACTTTAAAATTAATAATTTCTTT	AAGAAATTTTAAAGCTGATAACTTTAAAATTAATAATTTCTTTCCA	46	Ser1	.	.	2e-14	66	94.7368	2	0	38	0.883721	46	0.826087	1	12961	12998
ALKB_ME_3	1	AAGAAATTTTAAAGCTGCTAACTTTAAATTTAATAATTTCCTT	AAGAAATTTTAAAGCTGCTAACTTTAAATTTAATAATTTCCTTCCA	46	Ser1	.	.	1e-15	70	97.3684	1	0	38	0.883721	46	0.826087	1	12961	12998
ALKB_ME_3	1	AAGAAAATTTTAAAGCTGCTAACTTTAAATTTAATAACTTCTTT	AAGAAAATTTTAAAGCTGCTAACTTTAAATTTAATAACTTCTTTCCA	47	Ser1	.	.	1e-16	74	93.4783	1	2	44	1	46	1	1	12953	12998
ALKB_ME_3	1	AAGAAAGAATTTTAAAGCTGCTAACTTTAAAATTAATAATTTCTTT	AAGAAAGAATTTTAAAGCTGCTAACTTTAAAATTAATAATTTCTTTCCA	49	Ser1	.	.	4e-17	76	93.4783	3	0	46	1	46	1	1	12953	12998
ALKB_ME_3	1	AAGAGAAGATTTTAAAGCTGCTAACTTTAAATTTAATAATTTCTTT	AAGAGAAGATTTTAAAGCTGCTAACTTTAAATTTAATAATTTCTTTCCA	49	Ser1	.	.	9e-19	82	95.6522	2	0	46	1	46	1	1	12953	12998
ALKB_ME_3	1	AAGAAAGTTTAAAGCTGCTAACTTTAAAGTTAATAATTTCTTT	AAGAAAGTTTAAAGCTGCTAACTTTAAAGTTAATAATTTCTTTCCA	46	Ser1	.	.	2e-14	66	97.2222	1	0	36	0.837209	46	0.782609	1	12963	12998
ALKB_ME_3	1	AAGAAAAAAAATTTAAAGCTGCTAACTTTAAAGTTAATAATTTCTTT	AAGAAAAAAAATTTAAAGCTGCTAACTTTAAAGTTAATAATTTCTTTCCA	50	Ser1	.	.	2e-15	70	93.0233	3	0	43	0.914894	46	0.934783	1	12956	12998
ALKB_ME_3	1	AAGAAAAGTTTAAAGCTGCTAACTTTAAATTTAATAATTTCTTT	AAGAAAAGTTTAAAGCTGCTAACTTTAAATTTAATAATTTCTTTNCA	47	Ser1	.	.	1e-16	74	93.4783	1	2	44	1	46	1	1	12953	12998
ALKB_ME_3	1	AAGAAAAAATTTTAAAGCAGCTAACTTTAATTAATAATTTCTTT	AAGAAAAAATTTTAAAGCAGCTAACTTTAATTAATAATTTCTTTCCA	47	Ser1	.	.	5e-15	68	91.3043	2	2	44	1	46	1	1	12953	12998
ALKB_ME_3	1	AAAAAAAATTTTAAAGCTGCTAACTTTAAAGTTAAAAATTTCTTT	AAAAAAAATTTTAAAGCTGCTAACTTTAAAGTTAAAAATTTCTTTCCA	48	Ser1	.	.	2e-15	70	93.0233	3	0	43	0.955556	46	0.934783	1	12956	12998
ALKB_ME_3	1	AAAAAAAAATTTTAAAGCTGCTAACTTTAAAGTTAATAACTTCTTT	AAAAAAAAATTTTAAAGCTGCTAACTTTAAAGTTAATAACTTCTTTCCA	49	Ser1	.	.	5e-16	72	91.3043	4	0	46	1	46	1	1	12953	12998
ALKB_ME_3	1	AAGAGAATTTTAAAGCTGCTAACTTTAAAATTAATAATTTCTTT	AAGAGAATTTTAAAGCTGCTAACTTTAAAATTAATAATTTCTTTCCA	47	Ser1	.	.	1e-15	70	97.3684	1	0	38	0.863636	46	0.826087	1	12961	12998
ALKB_ME_3	1	AAGAAAATATTTTAAAGCTGCTAACTTTAAACTTTAATAATTTTCTTT	AAGAAAATATTTTAAAGCTGCTAACTTTAAACTTTAATAATTTTCTTTCCA	51	Ser1	.	.	1e-17	78	95.8333	0	2	48	1	46	1	1	12953	12998
ALKB_ME_3	1	AAGAAAAGATTTTAAAGCTGCTAACTTTAAATTTAAAAATTTCTTT	AAGAAAAGATTTTAAAGCTGCTAACTTTAAATTTAAAAATTTCTTTCCA	49	Ser1	.	.	9e-19	82	95.6522	2	0	46	1	46	1	1	12953	12998
ALKB_ME_3	1	AGAAAATAGTTTAAAGCTGCTAACTTTAAATAATAATTTCTT	AGAAAATAGTTTAAAGCTGCTAACTTTAAATAATAATTTCTTCCA	45	Ser1	.	.	1e-15	70	93.1818	1	2	42	1	46	0.956522	1	12954	12997
ALKB_ME_3	1	AAGAAAAATTTTAAAGCTGCTAACTTTAAAATTAATAATTCTTT	AAGAAAAATTTTAAAGCTGCTAACTTTAAAATTAATAATTCTTTCCA	47	Ser1	.	.	5e-15	68	93.4783	1	2	44	1	46	1	1	12953	12998
ALKB_ME_3	1	AAGAAAATTTTAAAGCTTCTAACTTTAAATTTAATAATTTCTTT	AAGAAAATTTTAAAGCTTCTAACTTTAAATTTAATAATTTCTTTCCA	47	Ser1	.	.	1e-16	74	93.4783	1	2	44	1	46	1	1	12953	12998
ALKB_ME_3	1	AAGAAAATTTTAATGCTGCTAACTTTAAAGTTAATAATTTCTTT	AAGAAAATTTTAATGCTGCTAACTTTAAAGTTAATAATTTCTTTCCA	47	Ser1	.	.	5e-15	68	91.3043	2	2	44	1	46	1	1	12953	12998
ALKB_ME_3	1	AAGAAAATATTTTAAAGCTGCTAACTTTAAATTTAATAATTACTTT	AAGAAAATATTTTAAAGCTGCTAACTTTAAATTTAATAATTACTTTCCA	49	Ser1	.	.	7e-20	86	97.8261	1	0	46	1	46	1	1	12953	12998
ALKB_ME_3	1	AAGAAATTTTAAAGCTGCTAACTTTAAATATAATAATTTCTTT	AAGAAATTTTAAAGCTGCTAACTTTAAATATAATAATTTCTTTCCA	46	Ser1	.	.	1e-15	70	97.3684	1	0	38	0.883721	46	0.826087	1	12961	12998
ALKB_ME_3	1	AAGAGAATTTTAAAGCTGCTAACTTTAAAGTTAATAATTTCTTT	AAGAGAATTTTAAAGCTGCTAACTTTAAAGTTAATAATTTCTTTCCA	47	Ser1	.	.	1e-15	70	97.3684	1	0	38	0.863636	46	0.826087	1	12961	12998
ALKB_ME_3	1	AAGAAAATATTTTAAAGCAGCTAACTTTAAAGTTAATAATTTCTTT	AAGAAAATATTTTAAAGCAGCTAACTTTAAAGTTAATAATTTCTTTCCA	49	Ser1	.	.	9e-19	82	95.6522	2	0	46	1	46	1	1	12953	12998
ALKB_ME_3	1	AAGAAGATTTTAAAGCTGCTAACTTTAAAGTTAATAATTTCTTT	AAGAAGATTTTAAAGCTGCTAACTTTAAAGTTAATAATTTCTTTCCA	47	Ser1	.	.	4e-16	72	95.122	2	0	41	0.931818	46	0.891304	1	12958	12998
ALKB_ME_3	1	AAGAAATTTTAAAGCCGCTAACTTTAAATTTAATAATTTCTTT	AAGAAATTTTAAAGCCGCTAACTTTAAATTTAATAATTTCTTTCCA	46	Ser1	.	.	1e-15	70	97.3684	1	0	38	0.883721	46	0.826087	1	12961	12998
ALKB_ME_3	1	AAGAAAATATTTTAAAGCTGCTAACTTTAAAAGTTAATAATTTCTTT	AAGAAAATATTTTAAAGCTGCTAACTTTAAAAGTTAATAATTTCTTTCCA	50	Ser1	.	.	3e-18	80	95.7447	1	1	47	1	46	1	1	12953	12998
ALKB_ME_3	1	AAAAAAAAAATTTTAAAGCTGCTAACTTTAAATTTAATAATTTCTTT	AAAAAAAAAATTTTAAAGCTGCTAACTTTAAATTTAATAATTTCTTTCCA	50	Ser1	.	.	9e-19	82	95.6522	2	0	46	0.978723	46	1	1	12953	12998
ALKB_ME_3	1	AAGAAAAATTTTAAAGCTGCAACTTTAAATTTAATAATTTCTTT	AAGAAAAATTTTAAAGCTGCAACTTTAAATTTAATAATTTCTTTCCA	47	Ser1	.	.	1e-16	74	95.6522	0	2	44	1	46	1	1	12953	12998
ALKB_ME_3	1	AAGAAAATATTTTAAAGCTGCTAACTTTAAAGTTAATAATTTCTTT	AAGAAAATATTTTAAAGCTGCTAACTTTAAAGTTAATAATTTCTTTCCG	49	Ser1	.	.	7e-20	86	97.8261	1	0	46	1	46	1	1	12953	12998
ALKB_ME_3	1	AATTTAAAGCTGCTAACTTTAAATAATAATTTCTTT	AATTTAAAGCTGCTAACTTTAAATAATAATTTCTTTCCA	39	Ser1	.	.	2e-12	58	94.4444	0	2	34	0.944444	46	0.782609	1	12963	12998
ALKB_ME_3	1	AAGAAATTTAAAGCTGCTAACTTTAAAGTTAATAATTCCTTT	AAGAAATTTAAAGCTGCTAACTTTAAAGTTAATAATTCCTTTCCA	45	Ser1	.	.	2e-13	62	94.4444	2	0	36	0.857143	46	0.782609	1	12963	12998
ALKB_ME_3	1	AAGAAAAAATTTTAAAGCTGCTAACTTTAAATTTAATAATTTCTCT	AAGAAAAAATTTTAAAGCTGCTAACTTTAAATTTAATAATTTCTCTCCA	49	Ser1	.	.	9e-19	82	97.7273	1	0	44	0.956522	46	0.956522	1	12953	12996
ALKB_ME_3	1	AAGAAGAATTTTAAAGCTGCTAACTTTAAATTTAATAATTTCTTT	AAGAAGAATTTTAAAGCTGCTAACTTTAAATTTAATAATTTCTTTCCA	48	Ser1	.	.	1e-17	78	95.6522	1	1	45	1	46	1	1	12953	12998
ALKB_ME_3	1	AAGAAATTTAAAGCTGCTAACCTTAAATAATAATTTCTTT	AAGAAATTTAAAGCTGCTAACCTTAAATAATAATTTCTTTCCA	43	Ser1	.	.	3e-11	54	91.6667	1	2	34	0.85	46	0.782609	1	12963	12998
ALKB_ME_3	1	AGGAAAAATTTAAAGCTGCTAACTTTAAATTTAATAATTTCTTT	AGGAAAAATTTAAAGCTGCTAACTTTAAATTTAATAATTTCTTTCCA	47	Ser1	.	.	4e-16	72	100	0	0	36	0.818182	46	0.782609	1	12963	12998
ALKB_ME_3	1	AAGAAAAAATTTTAAAGCTAACTTTAAATTTAATAATTTCTTT	AAGAAAAAATTTTAAAGCTAACTTTAAATTTAATAATTTCTTTCCA	46	Ser1	.	.	1e-15	70	91.3043	1	3	43	1	46	1	1	12953	12998
ALKB_ME_3	1	AAAGAAAAGTTTAAAGCTGCTAACTTTAAATTTAATAATTTCTTT	AAAGAAAAGTTTAAAGCTGCTAACTTTAAATTTAATAATTTCTTTCCA	48	Ser1	.	.	1e-16	74	93.4783	1	2	44	0.977778	46	1	1	12953	12998
ALKB_ME_3	1	AAGAAAATATTTTAAAGCTGCTAACCTTAAAAATAATAATTTCTTT	AAGAAAATATTTTAAAGCTGCTAACCTTAAAAATAATAATTTCTTTCCA	49	Ser1	.	.	4e-17	76	93.4783	3	0	46	1	46	1	1	12953	12998
ALKB_ME_3	1	AAGAAATTTTAAAGCTGCTAACCTTAATTTAATAATTTCTTT	AAGAAATTTTAAAGCTGCTAACCTTAATTTAATAATTTCTTTCCA	45	Ser1	.	.	2e-13	62	94.7368	1	1	37	0.880952	46	0.826087	1	12961	12998
ALKB_ME_3	1	AAGAAAGTTTAAAGCTGCTAACTTTAAATAATAATTTCTTT	AAGAAAGTTTAAAGCTGCTAACTTTAAATAATAATTTCTTTCCA	44	Ser1	.	.	2e-12	58	94.4444	0	2	34	0.829268	46	0.782609	1	12963	12998
ALKB_ME_3	1	AAGAAAATAGTTTAAAGCTGCTAACTTTAATAATAATTTCTTT	AAGAAAATAGTTTAAAGCTGCTAACTTTAATAATAATTTCTTTCCA	46	Ser1	.	.	1e-15	70	91.3043	1	3	43	1	46	1	1	12953	12998
ALKB_ME_3	1	AAGTTTAAAGCCGCTAACTTTAAATTTAATAATTTCTTT	AAGTTTAAAGCCGCTAACTTTAAATTTAATAATTTCTTTCCA	42	Ser1	.	.	2e-14	66	97.2222	1	0	36	0.923077	46	0.782609	1	12963	12998
ALKB_ME_3	1	AAGAAAATATTTTAAAGCTGCTAACTTTAAACTTAATAATTTCTTT	AAGAAAATATTTTAAAGCTGCTAACTTTAAACTTAATAATTTCTTTCCA	49	Ser1	.	.	7e-20	86	97.8261	1	0	46	1	46	1	1	12953	12998
ALKB_ME_3	1	AAGAAAAATTTTAAACTGCTAACTTTAAATAATAATTTCTTT	AAGAAAAATTTTAAACTGCTAACTTTAAATAATAATTTCTTTCCA	45	Ser1	.	.	7e-13	60	91.3043	0	4	42	1	46	1	1	12953	12998
ALKB_ME_3	1	GAGAAATTTTAAAGCTGCTAACTTTAAAGTTAATAATTTCTTT	GAGAAATTTTAAAGCTGCTAACTTTAAAGTTAATAATTTCTTTCCA	46	Ser1	.	.	1e-15	70	97.3684	1	0	38	0.883721	46	0.826087	1	12961	12998
ALKB_ME_3	1	AGAAATTTTAAAGCTGCTAACTTTAAATTTAATAATTTCTTT	AGAAATTTTAAAGCTGCTAACTTTAAATTTAATAATTTCTTTCCA	45	Ser1	.	.	3e-17	76	100	0	0	38	0.904762	46	0.826087	1	12961	12998
ALKB_ME_3	1	AAGAAAAAATTTAAAGCTGCTAACTTTAAATGTAATAATTTCTTT	AAGAAAAAATTTAAAGCTGCTAACTTTAAATGTAATAATTTCTTTCCA	48	Ser1	.	.	4e-16	72	93.4783	2	1	45	1	46	1	1	12953	12998
ALKB_ME_3	1	AAAAAAATTTTAAAGCTGCTAACTTTAATATAATAATTTCTTT	AAAAAAATTTTAAAGCTGCTAACTTTAATATAATAATTTCTTTCCA	46	Ser1	.	.	2e-14	66	93.0233	2	1	42	0.976744	46	0.934783	1	12956	12998
ALKB_ME_3	1	AAGAAAAGATTTTAAAGCTGCTAACTTTAATTTAATAATTTCTTT	AAGAAAAGATTTTAAAGCTGCTAACTTTAATTTAATAATTTCTTTCCA	48	Ser1	.	.	1e-17	78	95.6522	1	1	45	1	46	1	1	12953	12998
ALKB_ME_3	1	AAGAATATTTTAAAGTTGCTAACTTTAAATTTAATAATTTCTTT	AAGAATATTTTAAAGTTGCTAACTTTAAATTTAATAATTTCTTTCCA	47	Ser1	.	.	4e-17	76	97.561	1	0	41	0.931818	46	0.891304	1	12958	12998
ALKB_ME_3	1	AAGAAAAATTTTAAAGCCGCTAACCTTAAAATTAATAATTTCTTT	AAGAAAAATTTTAAAGCCGCTAACCTTAAAATTAATAATTTCTTTCCA	48	Ser1	.	.	5e-15	68	91.3043	3	1	45	1	46	1	1	12953	12998
ALKB_ME_3	1	AAGAAAAAAATTTAAAGCTGCTAACTTTAATTTAATAATTTCTTT	AAGAAAAAAATTTAAAGCTGCTAACTTTAATTTAATAATTTCTTTCCA	48	Ser1	.	.	4e-16	72	93.4783	2	1	45	1	46	1	1	12953	12998
ALKB_ME_3	1	AAGAAAATATTTTAAAGCTGCTAACCCTAAATTTAATAATTTCTTT	AAGAAAATATTTTAAAGCTGCTAACCCTAAATTTAATAATTTCTTTCCA	49	Ser1	.	.	9e-19	82	95.6522	2	0	46	1	46	1	1	12953	12998
ALKB_ME_3	1	AAGAAGATTTTAAAGCTGCTAACTTTAAATTTAATAATTTCTTT	AAGAAGATTTTAAAGCTGCTAACTTTAAATTTAATAATTTCTTTCNA	47	Ser1	.	.	4e-17	76	97.561	1	0	41	0.931818	46	0.891304	1	12958	12998
ALKB_ME_3	1	AAGAAAATATTTTAAAGCTGCTAACTTTAAATTTAAAATTTCTTT	AAGAAAATATTTTAAAGCTGCTAACTTTAAATTTAAAATTTCTTTCCA	48	Ser1	.	.	9e-19	82	97.8261	0	1	45	1	46	1	1	12953	12998
ALKB_ME_3	1	AAGAAAAATTTTAAAGCTGCTAACCTTAAATTTAATAATTTCTTT	AAGAAAAATTTTAAAGCTGCTAACCTTAAATTTAATAATTTCTTTCCA	48	Ser1	.	.	1e-17	78	95.6522	1	1	45	1	46	1	1	12953	12998
UNTRT_ME_3	1	AAGAAAAGATTTTAAAGCTGCTAACTTTAAATTTAAAAATTTCTTT	AAGAAAAGATTTTAAAGCTGCTAACTTTAAATTTAAAAATTTCTTTCCA	49	Ser1	.	.	9e-19	82	95.6522	2	0	46	1	46	1	1	12953	12998
UNTRT_ME_3	1	AAGAATTTTAAAGCTGCTAACTTTAAAATAATAATTTCTTT	AAGAATTTTAAAGCTGCTAACTTTAAAATAATAATTTCTTTCCA	44	Ser1	.	.	2e-13	62	94.7368	1	1	37	0.902439	46	0.826087	1	12961	12998
UNTRT_ME_3	1	AAGTTTAAAGCTGCTAACTTTAAAATTAATAATTTCTTT	AAGTTTAAAGCTGCTAACTTTAAAATTAATAATTTCTTTCCA	42	Ser1	.	.	2e-14	66	97.2222	1	0	36	0.923077	46	0.782609	1	12963	12998
UNTRT_ME_3	1	AAAAAATATTTTAAAGCTGCTAACTTTAAATTTAATAATTTCTTT	AAAAAATATTTTAAAGCTGCTAACTTTAAATTTAATAATTTCTTTCCA	48	Ser1	.	.	7e-20	86	100	0	0	43	0.955556	46	0.934783	1	12956	12998
UNTRT_ME_3	1	AAGAAAATATTTTAAAGCTGCTAACTTTAAATTTAATAATTTCTTC	AAGAAAATATTTTAAAGCTGCTAACTTTAAATTTAATAATTTCTTCCCA	49	Ser1	.	.	6e-21	90	100	0	0	45	0.978261	46	0.978261	1	12953	12997
UNTRT_ME_3	1	AAAAAGAATTTAAAGCTGCTAACTTTAAATAATAATTTCTTT	AAAAAGAATTTAAAGCTGCTAACTTTAAATAATAATTTCTTTCCA	45	Ser1	.	.	2e-13	62	90.6977	2	2	41	0.97619	46	0.934783	1	12956	12998
UNTRT_ME_3	1	AGAAAAAATTTTAAAGCTGCTAACTTTAAATTTAATAATTTCTTT	AGAAAAAATTTTAAAGCTGCTAACTTTAAATTTAATAATTTCTTTCCA	48	Ser1	.	.	2e-19	84	97.7778	1	0	45	1	46	0.978261	1	12954	12998
UNTRT_ME_3	1	AAGAAAGTTTAAAGCTGCTAACTTTATAATAATAATTTCTTT	AAGAAAGTTTAAAGCTGCTAACTTTATAATAATAATTTCTTTCCA	45	Ser1	.	.	1e-10	52	91.6667	2	1	35	0.833333	46	0.782609	1	12963	12998
UNTRT_ME_3	1	AAAAAAAAAATTTTAAAGCTGCTAACTTTAAAGTTAATAATTTCTTT	AAAAAAAAAATTTTAAAGCTGCTAACTTTAAAGTTAATAATTTCTTTCCA	50	Ser1	.	.	4e-17	76	93.4783	3	0	46	0.978723	46	1	1	12953	12998
UNTRT_ME_3	1	AAGAAAAAAATTTTAAAGCTGCTAACTTTAATAATAATTTCTTT	AAGAAAAAAATTTTAAAGCTGCTAACTTTAATAATAATTTCTTTCCA	47	Ser1	.	.	6e-14	64	90.6977	1	3	40	0.909091	46	0.934783	1	12956	12998
UNTRT_ME_3	1	AAGAAAAAAATTTAAAGCTGCTAACTTTAAAATAATAATTTCTTT	AAGAAAAAAATTTAAAGCTGCTAACTTTAAAATAATAATTTCTTTCCA	48	Ser1	.	.	5e-15	68	91.3043	3	1	45	1	46	1	1	12953	12998
UNTRT_ME_3	1	AAGAAAAAAATTTAAAGCTGCTAACTTTAAAAATAATAATTTCTTT	AAGAAAAAAATTTAAAGCTGCTAACTTTAAAAATAATAATTTCTTTCCA	49	Ser1	.	.	5e-16	72	91.3043	4	0	46	1	46	1	1	12953	12998
UNTRT_ME_3	1	AAGAAAAATTTTAAAGCTGCTAACTTTAAATATAATTTCTTT	AAGAAAAATTTTAAAGCTGCTAACTTTAAATATAATTTCTTTCCA	45	Ser1	.	.	2e-14	66	91.3043	0	4	42	1	46	1	1	12953	12998
UNTRT_ME_3	1	AAGAAATTTTAAAGCTGCTAACTTTAAATTAAATAATTTCTTT	AAGAAATTTTAAAGCTGCTAACTTTAAATTAAATAATTTCTTTCCA	46	Ser1	.	.	1e-15	70	97.3684	1	0	38	0.883721	46	0.826087	1	12961	12998
UNTRT_ME_3	1	AAGAAAAAATTTTAAAGCTGCTAACTTTAAATATAATAATTTCTTT	AAGAAAAAATTTTAAAGCTGCTAACTTTAAATATAATAATTTCTTTCCA	49	Ser1	.	.	9e-19	82	95.6522	2	0	46	1	46	1	1	12953	12998
UNTRT_ME_3	1	AAGAAAATTTTTAAAGCTGCTAACTTTAAATTTAATAATTTCTTT	AAGAAAATTTTTAAAGCTGCTAACTTTAAATTTAATAATTTCTTTCCA	48	Ser1	.	.	9e-19	82	97.8261	0	1	45	1	46	1	1	12953	12998
UNTRT_ME_3	1	AAAAAAAAGTTTAAAGCTGCTAACTTTAAATAATAATTTCTTT	AAAAAAAAGTTTAAAGCTGCTAACTTTAAATAATAATTTCTTTCCA	46	Ser1	.	.	2e-13	62	90.6977	2	2	41	0.953488	46	0.934783	1	12956	12998
UNTRT_ME_3	1	AAGAAAGTTTAAAGCTGCTAACTTTAAAATTAATAATTTCTT	AAGAAAGTTTAAAGCTGCTAACTTTAAAATTAATAATTTCTTCCA	45	Ser1	.	.	6e-14	64	97.1429	1	0	35	0.833333	46	0.76087	1	12963	12997
UNTRT_ME_3	1	AAGAAAATTTTAAAGCTGCTAACTTTATAATTAATAATTTCTTT	AAGAAAATTTTAAAGCTGCTAACTTTATAATTAATAATTTCTTTCCA	47	Ser1	.	.	5e-15	68	91.3043	2	2	44	1	46	1	1	12953	12998
UNTRT_ME_3	1	AAGAAAAATTTTAAAGCTGCTAACTTTAACTTAATAATTTCTTT	AAGAAAAATTTTAAAGCTGCTAACTTTAACTTAATAATTTCTTTCCA	47	Ser1	.	.	5e-15	68	93.4783	1	2	44	1	46	1	1	12953	12998
UNTRT_ME_3	1	AAGAATATTTTAAAGCTGCTAACTTTAATAATAATTTCTTT	AAGAATATTTTAAAGCTGCTAACTTTAATAATAATTTCTTTCCA	44	Ser1	.	.	6e-14	64	92.6829	0	3	38	0.926829	46	0.891304	1	12958	12998
UNTRT_ME_3	1	AAGAATATTTTAAAGCTGCTAACTTTAAATTTAATAATTTCTTT	AAGAATATTTTAAAGCTGCTAACTTTAAATTTAATAATTTCTTTCCA	47	Ser1	.	.	8e-19	82	100	0	0	41	0.931818	46	0.891304	1	12958	12998
UNTRT_ME_3	1	AAGGTAATTTTAAAGCTGCTAACTTTAAATTTAATAATTTCTTT	AAGGTAATTTTAAAGCTGCTAACTTTAAATTTAATAATTTCTTTCCA	47	Ser1	.	.	4e-17	76	100	0	0	38	0.863636	46	0.826087	1	12961	12998
UNTRT_ME_3	1	AAAAAAAGTTTAAAGCTGCTAACTTTAAATAATAATTTCTTT	AAAAAAAGTTTAAAGCTGCTAACTTTAAATAATAATTTCTTTCCA	45	Ser1	.	.	2e-13	62	90.6977	2	2	41	0.97619	46	0.934783	1	12956	12998
UNTRT_ME_3	1	AAGTTTAAAGCTGCTAACTTTAATAATAATTTCTTT	AAGTTTAAAGCTGCTAACTTTAATAATAATTTCTTTCCA	39	Ser1	.	.	3e-11	54	91.6667	0	3	33	0.916667	46	0.782609	1	12963	12998
UNTRT_ME_3	1	AAAAAAAATTTAAAGCTGCTAACTTTAAATTTAATAATTTCTTT	AAAAAAAATTTAAAGCTGCTAACTTTAAATTTAATAATTTCTTTCCA	47	Ser1	.	.	4e-17	76	95.3488	2	0	43	0.977273	46	0.934783	1	12956	12998
UNTRT_ME_3	1	AAGAAAAGATTTTAAAGCTGCTAACTTTAAATTAAATAATTTCTTT	AAGAAAAGATTTTAAAGCTGCTAACTTTAAATTAAATAATTTCTTTCCA	49	Ser1	.	.	9e-19	82	95.6522	2	0	46	1	46	1	1	12953	12998
UNTRT_ME_3	1	AAGAAATTTTAAAGCTGCTAACTTTAAAATTAATAATTTCTTT	AAGAAATTTTAAAGCTGCTAACTTTAAAATTAATAATTTCTTTCCA	46	Ser1	.	.	1e-15	70	97.3684	1	0	38	0.883721	46	0.826087	1	12961	12998
UNTRT_ME_3	1	AAAGAAAAGATTTTAAAGCTGCTAACTTTAAATTTAATAATTTCTTT	AAAGAAAAGATTTTAAAGCTGCTAACTTTAAATTTAATAATTTCTTTCCA	50	Ser1	.	.	7e-20	86	97.8261	1	0	46	0.978723	46	1	1	12953	12998
UNTRT_ME_3	1	AAGAAAATTTTAAAACTGCTAACTTTAAATTAATAATTTCTTT	AAGAAAATTTTAAAACTGCTAACTTTAAATTAATAATTTCTTTCCA	46	Ser1	.	.	6e-14	64	91.3043	1	3	43	1	46	1	1	12953	12998
UNTRT_ME_3	1	AAGAAAAAATTTTAAAGCTGCTAACTTTATTTAATAATTTCTTT	AAGAAAAAATTTTAAAGCTGCTAACTTTATTTAATAATTTCTTTCCA	47	Ser1	.	.	1e-16	74	93.4783	1	2	44	1	46	1	1	12953	12998
UNTRT_ME_3	1	AAGAAAAATTTTAAAGCTGCTAACTATAAAATTAATAATTTCTTT	AAGAAAAATTTTAAAGCTGCTAACTATAAAATTAATAATTTCTTTCCA	48	Ser1	.	.	4e-16	72	93.4783	2	1	45	1	46	1	1	12953	12998
UNTRT_ME_3	1	AAGAAAGATTTTAAAGCTGCTAACTTTAAAAATAATAATTTCTTT	AAGAAAGATTTTAAAGCTGCTAACTTTAAAAATAATAATTTCTTTCCA	48	Ser1	.	.	5e-15	68	92.8571	3	0	42	0.933333	46	0.913043	1	12957	12998
UNTRT_ME_3	1	AAAAAAAAATTTTAAAGCTGCTAACTTTAAATAATAATTTCTTT	AAAAAAAAATTTTAAAGCTGCTAACTTTAAATAATAATTTCTTTCCA	47	Ser1	.	.	5e-15	68	91.3043	2	2	44	1	46	1	1	12953	12998
UNTRT_ME_3	1	AAGAAAAATTTAAAGCTGCTAACTTTAATTTAATAATTTCTTT	AAGAAAAATTTAAAGCTGCTAACTTTAATTTAATAATTTCTTTCCA	46	Ser1	.	.	6e-14	64	91.3043	1	3	43	1	46	1	1	12953	12998
UNTRT_ME_3	1	AAGAAAAATTTAAAGCTGCTAACTTTAAATTAATAATTTCTTT	AAGAAAAATTTAAAGCTGCTAACTTTAAATTAATAATTTCTTTCCA	46	Ser1	.	.	6e-14	64	91.3043	1	3	43	1	46	1	1	12953	12998
UNTRT_ME_3	1	AAAAAAAATTTTAAAGCTGCTAACTTTAAATTAATAATTTCTTT	AAAAAAAATTTTAAAGCTGCTAACTTTAAATTAATAATTTCTTTCCA	47	Ser1	.	.	4e-16	72	95.3488	1	1	42	0.954545	46	0.934783	1	12956	12998
UNTRT_ME_3	1	AAGAAAATTTTAAAGCTGCTAACTTTAAATTAAATAATTTCTTT	AAGAAAATTTTAAAGCTGCTAACTTTAAATTAAATAATTTCTTTCCA	47	Ser1	.	.	1e-16	74	93.4783	1	2	44	1	46	1	1	12953	12998
UNTRT_ME_3	1	AAGAAAATTTAAAGCTGCTAACTTTAAATATAATAATTTCTTT	AAGAAAATTTAAAGCTGCTAACTTTAAATATAATAATTTCTTTCCA	46	Ser1	.	.	1e-15	70	91.3043	1	3	43	1	46	1	1	12953	12998
UNTRT_ME_3	1	AAGAAGAATTTAAAGCTGCTAACTTTAAAGTTAATAATTTCTTT	AAGAAGAATTTAAAGCTGCTAACTTTAAAGTTAATAATTTCTTTCCA	47	Ser1	.	.	2e-14	66	97.2222	1	0	36	0.818182	46	0.782609	1	12963	12998
UNTRT_ME_3	1	AAGAAAAATTTTAAAGCTGACTTTAAATTTAATAATTTCTTT	AAGAAAAATTTTAAAGCTGACTTTAAATTTAATAATTTCTTTCCA	45	Ser1	.	.	2e-14	66	91.3043	0	4	42	1	46	1	1	12953	12998
UNTRT_ME_3	1	AAGAAAATATTTTAAAGCTGCTAACCTTAAGTTAATAATTTCTTT	AAGAAAATATTTTAAAGCTGCTAACCTTAAGTTAATAATTTCTTTCCA	48	Ser1	.	.	4e-16	72	93.4783	2	1	45	1	46	1	1	12953	12998
UNTRT_ME_3	1	AAGAAAAGATTTTAAAGCTGCTAACTTTAAAAATAATAATTTCTTT	AAGAAAAGATTTTAAAGCTGCTAACTTTAAAAATAATAATTTCTTTCCA	49	Ser1	.	.	4e-17	76	93.4783	3	0	46	1	46	1	1	12953	12998
UNTRT_ME_3	1	AAGAAAGATTTTAAAGCTGCTAACTTTAAATTTAATAATTTCTTT	AAGAAAGATTTTAAAGCTGCTAACTTTAAATTTAATAATTTCTTTCCA	48	Ser1	.	.	1e-17	78	97.619	1	0	42	0.933333	46	0.913043	1	12957	12998
UNTRT_ME_3	1	AAAAAAATTTTAAAGCTGCTAACTTTAAAATTAATAATTTCTTT	AAAAAAATTTTAAAGCTGCTAACTTTAAAATTAATAATTTCTTTCCA	47	Ser1	.	.	4e-17	76	95.3488	2	0	43	0.977273	46	0.934783	1	12956	12998
UNTRT_ME_3	1	AAGAAAATTTTAAAGCTACTAACTTTAAATTTAATAATTTCTTT	AAGAAAATTTTAAAGCTACTAACTTTAAATTTAATAATTTCTTTCCA	47	Ser1	.	.	1e-16	74	93.4783	1	2	44	1	46	1	1	12953	12998
UNTRT_ME_3	1	AAAAAAAAATTTTAAAGCTGCTAACTTTAAAATTAATAATTTCTTT	AAAAAAAAATTTTAAAGCTGCTAACTTTAAAATTAATAATTTCTTTCCA	49	Ser1	.	.	4e-17	76	93.4783	3	0	46	1	46	1	1	12953	12998
UNTRT_ME_3	1	AAGAAAATTTTAAAGCAGCTAACTTTAAAGTTAATAATTTCTTT	AAGAAAATTTTAAAGCAGCTAACTTTAAAGTTAATAATTTCTTTCCA	47	Ser1	.	.	5e-15	68	91.3043	2	2	44	1	46	1	1	12953	12998
UNTRT_ME_3	1	AAGAAAATAGTTTAAAGCTGCTAACTTTAAAGTTAATAATTTCTTT	AAGAAAATAGTTTAAAGCTGCTAACTTTAAAGTTAATAATTTCTTTCCA	49	Ser1	.	.	9e-19	82	95.6522	2	0	46	1	46	1	1	12953	12998
UNTRT_ME_3	1	AAGAAAAAATTTTAAAGCTGCTAACTTTAAAAATAATAATTTCTTT	AAGAAAAAATTTTAAAGCTGCTAACTTTAAAAATAATAATTTCTTTCCA	49	Ser1	.	.	4e-17	76	93.4783	3	0	46	1	46	1	1	12953	12998
UNTRT_ME_3	1	AAGAAAAAAATTTAAAGCTGCTAACTTTAAAATTAATAATTTCTTT	AAGAAAAAAATTTAAAGCTGCTAACTTTAAAATTAATAATTTCTTTCCA	49	Ser1	.	.	4e-17	76	93.4783	3	0	46	1	46	1	1	12953	12998
UNTRT_ME_3	1	AAGAAAAAAATTTAAAGCTGCTAACTTTAAATATAATAATTTCTTT	AAGAAAAAAATTTAAAGCTGCTAACTTTAAATATAATAATTTCTTTCCA	49	Ser1	.	.	4e-17	76	93.4783	3	0	46	1	46	1	1	12953	12998
UNTRT_ME_3	1	AAGAAAATTTTAAAGCTGCTAACTTTTAATTAATAATTTCTTT	AAGAAAATTTTAAAGCTGCTAACTTTTAATTAATAATTTCTTTCCA	46	Ser1	.	.	6e-14	64	91.3043	1	3	43	1	46	1	1	12953	12998
UNTRT_ME_3	1	AAGAATTTTAAAGCTGCTAACTTTAAAATTTAATAATTTCTTT	AAGAATTTTAAAGCTGCTAACTTTAAAATTTAATAATTTCTTTCCA	46	Ser1	.	.	5e-15	68	97.4359	0	1	39	0.906977	46	0.826087	1	12961	12998
UNTRT_ME_3	1	AAGAAAAAATTTTAAAGCTGCTAACTTTAAATAAATAATTTCTTT	AAGAAAAAATTTTAAAGCTGCTAACTTTAAATAAATAATTTCTTTCCA	48	Ser1	.	.	4e-16	72	93.4783	2	1	45	1	46	1	1	12953	12998
UNTRT_ME_3	1	AAGAAAAATTTTAAAGCTGCTAACTTTAAATTAATAATTTCTTT	AAGAAAAATTTTAAAGCTGCTAACTTTAAATTAATAATTTCTTTCCA	47	Ser1	.	.	1e-16	74	95.6522	0	2	44	1	46	1	1	12953	12998
UNTRT_ME_3	1	AAAGATTTTAAAGCTGCTAACTTTAAAATTAATAATTTCTTT	AAAGATTTTAAAGCTGCTAACTTTAAAATTAATAATTTCTTTCCA	45	Ser1	.	.	1e-16	74	95.2381	2	0	42	1	46	0.913043	1	12957	12998
UNTRT_ME_3	1	AAGAAAGATTTTAAAGCTGCTAACTTTAATAATAATAATTTCTTT	AAGAAAGATTTTAAAGCTGCTAACTTTAATAATAATAATTTCTTTCCA	48	Ser1	.	.	7e-14	64	90.4762	4	0	42	0.933333	46	0.913043	1	12957	12998
UNTRT_ME_3	1	AAAAATTTAAAGCTGCTAACTTTAAATAATAATTTCTTT	AAAAATTTAAAGCTGCTAACTTTAAATAATAATTTCTTTCCA	42	Ser1	.	.	2e-12	58	94.4444	0	2	34	0.871795	46	0.782609	1	12963	12998
UNTRT_ME_3	1	AAGAAAATTTTAAAGCTGCTAACTTTAAATAATAATTTCTGT	AAGAAAATTTTAAAGCTGCTAACTTTAAATAATAATTTCTGTCCA	45	Ser1	.	.	2e-13	62	90.9091	0	4	40	0.952381	46	0.956522	1	12953	12996
UNTRT_ME_3	1	AAGAATTTAAAGCTGCTAACTTTAAATTAATAATTTCTTT	AAGAATTTAAAGCTGCTAACTTTAAATTAATAATTTCTTTCCA	43	Ser1	.	.	2e-13	62	97.2222	0	1	35	0.875	46	0.782609	1	12963	12998
UNTRT_ME_3	1	AAGAAAAGTTTAAAGCTGCTAACTTTAAATGTAATAATTTCTTT	AAGAAAAGTTTAAAGCTGCTAACTTTAAATGTAATAATTTCTTTCCA	47	Ser1	.	.	5e-15	68	91.3043	2	2	44	1	46	1	1	12953	12998
UNTRT_ME_3	1	AAGAAAATTTAAAGCTGCTAACTTTAATTTAATAATTTCTTT	AAGAAAATTTAAAGCTGCTAACTTTAATTTAATAATTTCTTTCCA	45	Ser1	.	.	2e-14	66	91.3043	0	4	42	1	46	1	1	12953	12998
UNTRT_ME_3	1	AAAAAAATTTTAAAGCTGCTAACTTTAAATAATAATTTCTTT	AAAAAAATTTTAAAGCTGCTAACTTTAAATAATAATTTCTTTCCA	45	Ser1	.	.	5e-15	68	93.0233	1	2	41	0.97619	46	0.934783	1	12956	12998
UNTRT_ME_3	1	AAGAAAAAATTTAAAGCTGCTAACTTTAAATTAAATAATTTCTTT	AAGAAAAAATTTAAAGCTGCTAACTTTAAATTAAATAATTTCTTTCCA	48	Ser1	.	.	4e-16	72	93.4783	2	1	45	1	46	1	1	12953	12998
UNTRT_ME_3	1	AATTTTAAAGCTGCTAACTTTAATAATAATTTCTTT	AATTTTAAAGCTGCTAACTTTAATAATAATTTCTTTCCA	39	Ser1	.	.	2e-12	58	92.1053	0	3	35	0.972222	46	0.826087	1	12961	12998
UNTRT_ME_3	1	GAGAAAAGTTTAAAGCTGCTAACTTTAAAATTAATAATTTCTTT	GAGAAAAGTTTAAAGCTGCTAACTTTAAAATTAATAATTTCTTTCCA	47	Ser1	.	.	5e-15	68	90.9091	4	0	44	1	46	0.956522	1	12955	12998
UNTRT_ME_3	1	AAGAAAATTTTAAAGCTGCTAACTTAAAAGTTAATAATTTCTTT	AAGAAAATTTTAAAGCTGCTAACTTAAAAGTTAATAATTTCTTTCCA	47	Ser1	.	.	5e-15	68	91.3043	2	2	44	1	46	1	1	12953	12998
UNTRT_ME_3	1	GAGAAATTTTAAAGCTGCTAACTTTAAATTTAATAATTTCTTT	GAGAAATTTTAAAGCTGCTAACTTTAAATTTAATAATTTCTTTCCA	46	Ser1	.	.	3e-17	76	100	0	0	38	0.883721	46	0.826087	1	12961	12998
UNTRT_ME_3	1	AAGAAATATTTTAAAGCTGCTAACCTTAAATATAATAATTTCTTT	AAGAAATATTTTAAAGCTGCTAACCTTAAATATAATAATTTCTTTCCA	48	Ser1	.	.	1e-16	74	95.2381	2	0	42	0.933333	46	0.913043	1	12957	12998
UNTRT_ME_3	1	AAGAAAATTTTAAAGCTGCTAACTTTAATTAATAATTTCTTT	AAGAAAATTTTAAAGCTGCTAACTTTAATTAATAATTTCTTTCCA	45	Ser1	.	.	2e-14	66	91.3043	0	4	42	1	46	1	1	12953	12998
UNTRT_ME_3	1	AAGAAAAAATTTTAAAGCTGCTAACTTTAATTAATAATTTCTTT	AAGAAAAAATTTTAAAGCTGCTAACTTTAATTAATAATTTCTTTCCA	47	Ser1	.	.	1e-16	74	93.4783	1	2	44	1	46	1	1	12953	12998
UNTRT_ME_3	1	GAGAAATTTTAAAGCTGCTAACTTTAATAATAATTTCTTT	GAGAAATTTTAAAGCTGCTAACTTTAATAATAATTTCTTTCCA	43	Ser1	.	.	2e-12	58	92.1053	0	3	35	0.875	46	0.826087	1	12961	12998
UNTRT_ME_3	1	AAGAAAAAATTTTAAAGCTGCTAACTTTAAAATTTAATAATTTCTTT	AAGAAAAAATTTTAAAGCTGCTAACTTTAAAATTTAATAATTTCTTTCCA	50	Ser1	.	.	3e-18	80	95.7447	1	1	47	1	46	1	1	12953	12998
UNTRT_ME_3	1	AAGAAGAATTTTAAAGCTGCTAACTTTAAATGTAATAATTTCTTT	AAGAAGAATTTTAAAGCTGCTAACTTTAAATGTAATAATTTCTTTCCA	48	Ser1	.	.	4e-16	72	93.4783	2	1	45	1	46	1	1	12953	12998
UNTRT_ME_3	1	AAGAAAAATTTAAAGCTGCTAACTTTAAATTTAATAATTTCCTT	AAGAAAAATTTAAAGCTGCTAACTTTAAATTTAATAATTTCCTTCCA	47	Ser1	.	.	5e-15	68	91.3043	2	2	44	1	46	1	1	12953	12998
UNTRT_ME_3	1	AAGAAAAAAATTTAAAGCTGCTAACTTTAAAGTTAATAATTTCTTT	AAGAAAAAAATTTAAAGCTGCTAACTTTAAAGTTAATAATTTCTTTCCA	49	Ser1	.	.	4e-17	76	93.4783	3	0	46	1	46	1	1	12953	12998
UNTRT_ME_3	1	AAGAATATTTTAAAGCTGCTAACTTTAAAGTTAATAATTTCTTT	AAGAATATTTTAAAGCTGCTAACTTTAAAGTTAATAATTTCTTTCCA	47	Ser1	.	.	4e-17	76	97.561	1	0	41	0.931818	46	0.891304	1	12958	12998
UNTRT_ME_3	1	AAGAAAATTTTAAAGCTGCTAACTTTAATTTAATAATTTCTTT	AAGAAAATTTTAAAGCTGCTAACTTTAATTTAATAATTTCTTTCCA	46	Ser1	.	.	1e-15	70	93.4783	0	3	43	1	46	1	1	12953	12998
UNTRT_ME_3	1	AAGAAAATTTTAAAAGCTGCTAACTTTAAAAATAATAATTTCTTT	AAGAAAATTTTAAAAGCTGCTAACTTTAAAAATAATAATTTCTTTCCA	48	Ser1	.	.	5e-15	68	91.3043	3	1	45	1	46	1	1	12953	12998
UNTRT_ME_3	1	AAAAAAAATTTTAAAGCTGCTAACTTTAAATAATAATTTCTTT	AAAAAAAATTTTAAAGCTGCTAACTTTAAATAATAATTTCTTTCCA	46	Ser1	.	.	5e-15	68	93.0233	1	2	41	0.953488	46	0.934783	1	12956	12998

### Sheet: Ser2
Library	Read_Count	Sequence	YAMAT-Read	Length	Amino_acid	Filter	Cov_hit_filter	Evalue	Bitscore	PercentID	SNPs	Gaps	Query_Len	Query_Cov	Hit_Len	Hit_Cov	Strand	Read_start	Read_end
ALKB_ME_2	3	GTTTGAATAAAATTTATTTTCAAAATAAATTTGTAAAAAAAACC	GTTTGAATAAAATTTATTTTCAAAATAAATTTGTAAAAAAAACCCCA	47	Ser2	.	.	2e-14	66	97.2222	1	0	36	0.818182	44	0.818182	-1	8681	8716
ALKB_ME_1	1	GTTTGAATAAAATTTATTTTCAAAATAAATTTTTAAAAAAAACC	GTTTGAATAAAATTTATTTTCAAAATAAATTTTTAAAAAAAACCCCA	47	Ser2	.	.	4e-16	72	100	0	0	36	0.818182	44	0.818182	-1	8681	8716
ALKB_ME_1	1	AAAGTTTGAATAAAATTTATTTTCAAAATAAATTAACTTTA	AAAGTTTGAATAAAATTTATTTTCAAAATAAATTAACTTTACCA	44	Ser2	.	.	5e-15	68	93.0233	0	3	40	0.97561	44	0.977273	-1	8678	8721
UNTRT_ME_2	1	GTTTGAATAAAATTTATTTTCAAAATAAATTTTTAAAAAAACC	GTTTGAATAAAATTTATTTTCAAAATAAATTTTTAAAAAAACCCCA	46	Ser2	.	.	4e-16	72	100	0	0	36	0.837209	44	0.818182	-1	8681	8716
ALKB_ME_3	1	GTTTGAATAAAATTTATTTTCAAAATAAATTTTTAAAAAAACC	GTTTGAATAAAATTTATTTTCAAAATAAATTTTTAAAAAAACCCCA	46	Ser2	.	.	4e-16	72	100	0	0	36	0.837209	44	0.818182	-1	8681	8716
ALKB_ME_3	1470	AAAGTTAAAAATTTATTTTGAAAATAAATTTTATTCAAACTTTT	AAAGTTAAAAATTTATTTTGAAAATAAATTTTATTCAAACTTTTCCA	47	Ser2	.	.	2e-20	88	100	0	0	44	1	44	1	1	8677	8720
ALKB_ME_1	1339	AAAGTTAAAAATTTATTTTGAAAATAAATTTTATTCAAACTTTT	AAAGTTAAAAATTTATTTTGAAAATAAATTTTATTCAAACTTTTCCA	47	Ser2	.	.	2e-20	88	100	0	0	44	1	44	1	1	8677	8720
ALKB_ME_2	510	AAAGTTAAAAATTTATTTTGAAAATAAATTTTATTCAAACTTTT	AAAGTTAAAAATTTATTTTGAAAATAAATTTTATTCAAACTTTTCCA	47	Ser2	.	.	2e-20	88	100	0	0	44	1	44	1	1	8677	8720
UNTRT_ME_1	373	AAAGTTAAAAATTTATTTTGAAAATAAATTTTATTCAAACTTTT	AAAGTTAAAAATTTATTTTGAAAATAAATTTTATTCAAACTTTTCCA	47	Ser2	.	.	2e-20	88	100	0	0	44	1	44	1	1	8677	8720
UNTRT_ME_3	331	AAAGTTAAAAATTTATTTTGAAAATAAATTTTATTCAAACTTTT	AAAGTTAAAAATTTATTTTGAAAATAAATTTTATTCAAACTTTTCCA	47	Ser2	.	.	2e-20	88	100	0	0	44	1	44	1	1	8677	8720
ALKB_ME_3	91	AAAGTTAAAAATTTATTTTGAAAATAAATTTATTCAAACTTTT	AAAGTTAAAAATTTATTTTGAAAATAAATTTATTCAAACTTTTCCA	46	Ser2	.	.	1e-17	78	97.7273	0	1	43	1	44	1	1	8677	8720
ALKB_ME_1	89	AAAGTTAAAAATTTATTTTGAAAATAAATTTATTCAAACTTTT	AAAGTTAAAAATTTATTTTGAAAATAAATTTATTCAAACTTTTCCA	46	Ser2	.	.	1e-17	78	97.7273	0	1	43	1	44	1	1	8677	8720
ALKB_ME_3	88	AAAGTTAAAAATTTATTTTGAAAATAAATTATTCAAACTTTT	AAAGTTAAAAATTTATTTTGAAAATAAATTATTCAAACTTTTCCA	45	Ser2	.	.	1e-16	74	95.4545	0	2	42	1	44	1	1	8677	8720
ALKB_ME_3	87	AAAGTTAAAAATTTATTTTGAAAATAAATTGTATTCAAACTTTT	AAAGTTAAAAATTTATTTTGAAAATAAATTGTATTCAAACTTTTCCA	47	Ser2	.	.	8e-19	82	97.7273	1	0	44	1	44	1	1	8677	8720
ALKB_ME_3	78	AAAGTTAAAAATTTATTTTGAAAATAAATTATATTCAAACTTTT	AAAGTTAAAAATTTATTTTGAAAATAAATTATATTCAAACTTTTCCA	47	Ser2	.	.	8e-19	82	97.7273	1	0	44	1	44	1	1	8677	8720
ALKB_ME_1	74	AAAGTTAAAAATTTATTTTGAAAATAAATTGTATTCAAACTTTT	AAAGTTAAAAATTTATTTTGAAAATAAATTGTATTCAAACTTTTCCA	47	Ser2	.	.	8e-19	82	97.7273	1	0	44	1	44	1	1	8677	8720
ALKB_ME_1	67	AAAGTTAAAAATTTATTTTGAAAATAAATTATTCAAACTTTT	AAAGTTAAAAATTTATTTTGAAAATAAATTATTCAAACTTTTCCA	45	Ser2	.	.	1e-16	74	95.4545	0	2	42	1	44	1	1	8677	8720
UNTRT_ME_2	56	AAAGTTAAAAATTTATTTTGAAAATAAATTTTATTCAAACTTTT	AAAGTTAAAAATTTATTTTGAAAATAAATTTTATTCAAACTTTTCCA	47	Ser2	.	.	2e-20	88	100	0	0	44	1	44	1	1	8677	8720
ALKB_ME_1	41	AAAGTTAAAAATTTATTTTGAAAATAAATTATATTCAAACTTTT	AAAGTTAAAAATTTATTTTGAAAATAAATTATATTCAAACTTTTCCA	47	Ser2	.	.	8e-19	82	97.7273	1	0	44	1	44	1	1	8677	8720
ALKB_ME_1	37	AAAGTTAAAAATTTATTTTGAAAATAAATTTTAGTCAAACTTTT	AAAGTTAAAAATTTATTTTGAAAATAAATTTTAGTCAAACTTTTCCA	47	Ser2	.	.	8e-19	82	97.7273	1	0	44	1	44	1	1	8677	8720
ALKB_ME_2	30	AAAGTTAAAAATTTATTTTGAAAATAAATTGTATTCAAACTTTT	AAAGTTAAAAATTTATTTTGAAAATAAATTGTATTCAAACTTTTCCA	47	Ser2	.	.	8e-19	82	97.7273	1	0	44	1	44	1	1	8677	8720
ALKB_ME_3	28	AAAGTTAAAAATTTATTTTGAAAATAAATAATCAAACTTTT	AAAGTTAAAAATTTATTTTGAAAATAAATAATCAAACTTTTCCA	44	Ser2	.	.	2e-14	66	90.9091	1	3	41	1	44	1	1	8677	8720
ALKB_ME_2	26	AAAGTTAAAAATTTATTTTGAAAATAAATTATTCAAACTTTT	AAAGTTAAAAATTTATTTTGAAAATAAATTATTCAAACTTTTCCA	45	Ser2	.	.	1e-16	74	95.4545	0	2	42	1	44	1	1	8677	8720
ALKB_ME_3	24	AAAGTTAAAAATTTATTTTGAAAATAAATTTTAATCAAACTTTT	AAAGTTAAAAATTTATTTTGAAAATAAATTTTAATCAAACTTTTCCA	47	Ser2	.	.	8e-19	82	97.7273	1	0	44	1	44	1	1	8677	8720
UNTRT_ME_3	23	AAAGTTAAAAATTTATTTTGAAAATAAATTGTATTCAAACTTTT	AAAGTTAAAAATTTATTTTGAAAATAAATTGTATTCAAACTTTTCCA	47	Ser2	.	.	8e-19	82	97.7273	1	0	44	1	44	1	1	8677	8720
ALKB_ME_1	22	AAAGTTAAAAATTTATTTTGAAAATAAATAATCAAACTTTT	AAAGTTAAAAATTTATTTTGAAAATAAATAATCAAACTTTTCCA	44	Ser2	.	.	2e-14	66	90.9091	1	3	41	1	44	1	1	8677	8720
UNTRT_ME_1	22	AAAGTTAAAAATTTATTTTGAAAATAAATTTATTCAAACTTTT	AAAGTTAAAAATTTATTTTGAAAATAAATTTATTCAAACTTTTCCA	46	Ser2	.	.	1e-17	78	97.7273	0	1	43	1	44	1	1	8677	8720
ALKB_ME_2	22	AAAGTTAAAAATTTATTTTGAAAATAAATTTATTCAAACTTTT	AAAGTTAAAAATTTATTTTGAAAATAAATTTATTCAAACTTTTCCA	46	Ser2	.	.	1e-17	78	97.7273	0	1	43	1	44	1	1	8677	8720
ALKB_ME_3	22	AAAGTTAAAAATTTATTTTGAAAATAAATTTTAGTCAAACTTTT	AAAGTTAAAAATTTATTTTGAAAATAAATTTTAGTCAAACTTTTCCA	47	Ser2	.	.	8e-19	82	97.7273	1	0	44	1	44	1	1	8677	8720
UNTRT_ME_1	19	AAAGTTAAAAATTTATTTTGAAAATAAATTATTCAAACTTTT	AAAGTTAAAAATTTATTTTGAAAATAAATTATTCAAACTTTTCCA	45	Ser2	.	.	1e-16	74	95.4545	0	2	42	1	44	1	1	8677	8720
ALKB_ME_3	19	AAAGTTAAAAATTTATTTTGAAAATAAAATTCAAACTTTT	AAAGTTAAAAATTTATTTTGAAAATAAAATTCAAACTTTTCCA	43	Ser2	.	.	2e-14	66	90.9091	0	4	40	1	44	1	1	8677	8720
ALKB_ME_1	18	AAAGTTAAAAATTTATTTTGAAAATAAATTTTAATCAAACTTTT	AAAGTTAAAAATTTATTTTGAAAATAAATTTTAATCAAACTTTTCCA	47	Ser2	.	.	8e-19	82	97.7273	1	0	44	1	44	1	1	8677	8720
ALKB_ME_2	18	AAAGTTAAAAATTTATTTTGAAAATAAATAATCAAACTTTT	AAAGTTAAAAATTTATTTTGAAAATAAATAATCAAACTTTTCCA	44	Ser2	.	.	2e-14	66	90.9091	1	3	41	1	44	1	1	8677	8720
ALKB_ME_3	17	AAAGTTAAAAATTTATTTTGAAAATAAATAAATTCAAACTTTT	AAAGTTAAAAATTTATTTTGAAAATAAATAAATTCAAACTTTTCCA	46	Ser2	.	.	5e-15	68	93.1818	2	1	43	1	44	1	1	8677	8720
ALKB_ME_2	15	AAAGTTAAAAATTTATTTTGAAAATAAATTATATTCAAACTTTT	AAAGTTAAAAATTTATTTTGAAAATAAATTATATTCAAACTTTTCCA	47	Ser2	.	.	8e-19	82	97.7273	1	0	44	1	44	1	1	8677	8720
ALKB_ME_1	13	AAGTTAAAAATTTATTTTGAAAATAAATTTTATTCAAACTTTT	AAGTTAAAAATTTATTTTGAAAATAAATTTTATTCAAACTTTTCCA	46	Ser2	.	.	7e-20	86	100	0	0	43	1	44	0.977273	1	8677	8719
UNTRT_ME_1	13	AAAGTTAAAAATTTATTTTGAAAATAAATTATATTCAAACTTTT	AAAGTTAAAAATTTATTTTGAAAATAAATTATATTCAAACTTTTCCA	47	Ser2	.	.	8e-19	82	97.7273	1	0	44	1	44	1	1	8677	8720
UNTRT_ME_1	13	AAAGTTAAAAATTTATTTTGAAAATAAATTGTATTCAAACTTTT	AAAGTTAAAAATTTATTTTGAAAATAAATTGTATTCAAACTTTTCCA	47	Ser2	.	.	8e-19	82	97.7273	1	0	44	1	44	1	1	8677	8720
ALKB_ME_2	13	AAGTTAAAAATTTATTTTGAAAATAAATTTTATTCAAACTTTT	AAGTTAAAAATTTATTTTGAAAATAAATTTTATTCAAACTTTTCCA	46	Ser2	.	.	7e-20	86	100	0	0	43	1	44	0.977273	1	8677	8719
UNTRT_ME_3	13	AAAGTTAAAAATTTATTTTGAAAATAAATTATTCAAACTTTT	AAAGTTAAAAATTTATTTTGAAAATAAATTATTCAAACTTTTCCA	45	Ser2	.	.	1e-16	74	95.4545	0	2	42	1	44	1	1	8677	8720
ALKB_ME_1	12	AAAGTTAAAAATTTATTTTGATAAATAAATTATTCAAACTTTT	AAAGTTAAAAATTTATTTTGATAAATAAATTATTCAAACTTTTCCA	46	Ser2	.	.	5e-15	68	93.3333	0	3	43	1	44	1	1	8677	8720
UNTRT_ME_3	12	AAAGTTAAAAATTTATTTTGAAAATAAATTTTAATCAAACTTTT	AAAGTTAAAAATTTATTTTGAAAATAAATTTTAATCAAACTTTTCCA	47	Ser2	.	.	8e-19	82	97.7273	1	0	44	1	44	1	1	8677	8720
ALKB_ME_3	11	AAAGTTAAAAATTTATTTTGAAATAAATTTTATTCAAACTTTT	AAAGTTAAAAATTTATTTTGAAATAAATTTTATTCAAACTTTTCCA	46	Ser2	.	.	1e-17	78	97.7273	0	1	43	1	44	1	1	8677	8720
ALKB_ME_3	11	AAAGTTAAAAATTTATTTTGAAAATAAATTAATCAAACTTTT	AAAGTTAAAAATTTATTTTGAAAATAAATTAATCAAACTTTTCCA	45	Ser2	.	.	1e-15	70	93.1818	1	2	42	1	44	1	1	8677	8720
UNTRT_ME_1	10	AAAGTTAAAAATTTATTTTGAAAATAAATTTTAGTCAAACTTTT	AAAGTTAAAAATTTATTTTGAAAATAAATTTTAGTCAAACTTTTCCA	47	Ser2	.	.	8e-19	82	97.7273	1	0	44	1	44	1	1	8677	8720
ALKB_ME_3	10	AAAGTTAAAAATTTATTTTGAAAATAAATAAATCAAACTTTT	AAAGTTAAAAATTTATTTTGAAAATAAATAAATCAAACTTTTCCA	45	Ser2	.	.	6e-14	64	90.9091	2	2	42	1	44	1	1	8677	8720
ALKB_ME_3	10	AAAGTTAAAAATTTATTTTGAAAATAAAATTATTCAAACTTTT	AAAGTTAAAAATTTATTTTGAAAATAAAATTATTCAAACTTTTCCA	46	Ser2	.	.	1e-16	74	95.4545	1	1	43	1	44	1	1	8677	8720
ALKB_ME_1	9	AAAGTTAAAAATTTATTTTGAAAATAAATTAATCAAACTTTT	AAAGTTAAAAATTTATTTTGAAAATAAATTAATCAAACTTTTCCA	45	Ser2	.	.	1e-15	70	93.1818	1	2	42	1	44	1	1	8677	8720
ALKB_ME_3	9	AAAAGTTAAAAATTTATTTTGAAAATAAATTTTATTCAAACTTTT	AAAAGTTAAAAATTTATTTTGAAAATAAATTTTATTCAAACTTTTCCA	48	Ser2	.	.	2e-20	88	100	0	0	44	0.977778	44	1	1	8677	8720
ALKB_ME_3	9	AAGTTAAAAATTTATTTTGAAAATAAATTTTATTCAAACTTTT	AAGTTAAAAATTTATTTTGAAAATAAATTTTATTCAAACTTTTCCA	46	Ser2	.	.	7e-20	86	100	0	0	43	1	44	0.977273	1	8677	8719
ALKB_ME_3	9	AAAGTTAAAAATTTATTTTGAAAATAAATTTTATGCAAACTTTT	AAAGTTAAAAATTTATTTTGAAAATAAATTTTATGCAAACTTTTCCA	47	Ser2	.	.	8e-19	82	97.7273	1	0	44	1	44	1	1	8677	8720
ALKB_ME_3	9	AAAGTTAAAAATTTATTTTGAAAATAAAATTTATTCAAACTTTT	AAAGTTAAAAATTTATTTTGAAAATAAAATTTATTCAAACTTTTCCA	47	Ser2	.	.	8e-19	82	97.7273	1	0	44	1	44	1	1	8677	8720
UNTRT_ME_3	9	AAAGTTAAAAATTTATTTTGAAAATAAATTTATTCAAACTTTT	AAAGTTAAAAATTTATTTTGAAAATAAATTTATTCAAACTTTTCCA	46	Ser2	.	.	1e-17	78	97.7273	0	1	43	1	44	1	1	8677	8720
ALKB_ME_1	8	AAAGTTAAAAATTTATTTTGAAAATAAATTAGTCAAACTTTT	AAAGTTAAAAATTTATTTTGAAAATAAATTAGTCAAACTTTTCCA	45	Ser2	.	.	1e-15	70	93.1818	1	2	42	1	44	1	1	8677	8720
ALKB_ME_1	8	AAAGTTAAAAATTTATTTTGAAAATAAATATTCAAACTTTT	AAAGTTAAAAATTTATTTTGAAAATAAATATTCAAACTTTTCCA	44	Ser2	.	.	1e-15	70	93.1818	0	3	41	1	44	1	1	8677	8720
ALKB_ME_2	8	AAAGTTAAAAATTTATTTTGAAAATAAATAAATCAAACTTTT	AAAGTTAAAAATTTATTTTGAAAATAAATAAATCAAACTTTTCCA	45	Ser2	.	.	6e-14	64	90.9091	2	2	42	1	44	1	1	8677	8720
ALKB_ME_2	8	AAAGTTAAAAATTTATTTTGAAAATAAATTAATCAAACTTTT	AAAGTTAAAAATTTATTTTGAAAATAAATTAATCAAACTTTTCCA	45	Ser2	.	.	1e-15	70	93.1818	1	2	42	1	44	1	1	8677	8720
ALKB_ME_3	8	AAAGTTAAAAATTTATTTTGAAAATAAATTTAATTCAAACTTTT	AAAGTTAAAAATTTATTTTGAAAATAAATTTAATTCAAACTTTTCCA	47	Ser2	.	.	8e-19	82	97.7273	1	0	44	1	44	1	1	8677	8720
ALKB_ME_1	7	AAAGTTAAAAATTTATTTTGAAAATAAATAAATTCAAACTTTT	AAAGTTAAAAATTTATTTTGAAAATAAATAAATTCAAACTTTTCCA	46	Ser2	.	.	5e-15	68	93.1818	2	1	43	1	44	1	1	8677	8720
ALKB_ME_1	7	AAAGTTAAAAATTTATTTTGAAAATAAAATTATTCAAACTTTT	AAAGTTAAAAATTTATTTTGAAAATAAAATTATTCAAACTTTTCCA	46	Ser2	.	.	1e-16	74	95.4545	1	1	43	1	44	1	1	8677	8720
ALKB_ME_1	7	AAAGTTAAAAATTTATTTTGAAAATAAAATTCAAACTTTT	AAAGTTAAAAATTTATTTTGAAAATAAAATTCAAACTTTTCCA	43	Ser2	.	.	2e-14	66	90.9091	0	4	40	1	44	1	1	8677	8720
UNTRT_ME_1	7	AAAGTTAAAAATTTATTTTGAAAATAAATAAATTCAAACTTTT	AAAGTTAAAAATTTATTTTGAAAATAAATAAATTCAAACTTTTCCA	46	Ser2	.	.	5e-15	68	93.1818	2	1	43	1	44	1	1	8677	8720
UNTRT_ME_1	7	AAAGTTAAAAATTTATTTTGAAAATAAATAATCAAACTTTT	AAAGTTAAAAATTTATTTTGAAAATAAATAATCAAACTTTTCCA	44	Ser2	.	.	2e-14	66	90.9091	1	3	41	1	44	1	1	8677	8720
ALKB_ME_3	7	AAAGTTAAAAATTTATTTTGAAAATAAATTTTATTCAAACCTTT	AAAGTTAAAAATTTATTTTGAAAATAAATTTTATTCAAACCTTTCCA	47	Ser2	.	.	8e-19	82	97.7273	1	0	44	1	44	1	1	8677	8720
ALKB_ME_3	7	AAGTTAAAAATTTATTTTGAAAATAAATTTTATTCAAACTTT	AAGTTAAAAATTTATTTTGAAAATAAATTTTATTCAAACTTTCCA	45	Ser2	.	.	2e-19	84	100	0	0	42	1	44	0.954545	1	8678	8719
ALKB_ME_3	7	AAAGTTAAAAATTTATTTTGAAAAATAAATTGTATTCAAACTTTT	AAAGTTAAAAATTTATTTTGAAAAATAAATTGTATTCAAACTTTTCCA	48	Ser2	.	.	4e-17	76	95.5556	1	1	45	1	44	1	1	8677	8720
UNTRT_ME_3	7	AAAGTTAAAAATTTATTTTGAAAATAAATTATATTCAAACTTTT	AAAGTTAAAAATTTATTTTGAAAATAAATTATATTCAAACTTTTCCA	47	Ser2	.	.	8e-19	82	97.7273	1	0	44	1	44	1	1	8677	8720
UNTRT_ME_3	7	AAAGTTAAAAATTTATTTTGAAAATAAATTTTAGTCAAACTTTT	AAAGTTAAAAATTTATTTTGAAAATAAATTTTAGTCAAACTTTTCCA	47	Ser2	.	.	8e-19	82	97.7273	1	0	44	1	44	1	1	8677	8720
ALKB_ME_1	6	AAAGTTAAAAATTTATTTTGAAAATAAATAAATCAAACTTTT	AAAGTTAAAAATTTATTTTGAAAATAAATAAATCAAACTTTTCCA	45	Ser2	.	.	6e-14	64	90.9091	2	2	42	1	44	1	1	8677	8720
ALKB_ME_2	6	AAAGTTAAAAATTTATTTTGAAAATAAATATTCAAACTTTT	AAAGTTAAAAATTTATTTTGAAAATAAATATTCAAACTTTTCCA	44	Ser2	.	.	1e-15	70	93.1818	0	3	41	1	44	1	1	8677	8720
ALKB_ME_3	6	AAAGTTAAAAATTTATTTTGAAAATAAAATATTCAAACTTTT	AAAGTTAAAAATTTATTTTGAAAATAAAATATTCAAACTTTTCCA	45	Ser2	.	.	1e-15	70	93.1818	1	2	42	1	44	1	1	8677	8720
ALKB_ME_3	6	AAAGTTAAAAATTTATTTTGAAAATAAATTTTATACAAACTTTT	AAAGTTAAAAATTTATTTTGAAAATAAATTTTATACAAACTTTTCCA	47	Ser2	.	.	8e-19	82	97.7273	1	0	44	1	44	1	1	8677	8720
ALKB_ME_3	6	AAAGTTAAAAATTTATTTTGAAAATAAAAAATTCAAACTTTT	AAAGTTAAAAATTTATTTTGAAAATAAAAAATTCAAACTTTTCCA	45	Ser2	.	.	6e-14	64	90.9091	2	2	42	1	44	1	1	8677	8720
ALKB_ME_3	6	AAAGTTAAAAATTTATTTGAAAATAAATTTTATTCAAACTTTT	AAAGTTAAAAATTTATTTGAAAATAAATTTTATTCAAACTTTTCCA	46	Ser2	.	.	1e-17	78	97.7273	0	1	43	1	44	1	1	8677	8720
ALKB_ME_3	6	AAAGTTAAAAATTTATTTTGAAAATAAATTTTATTCAAAACTTTT	AAAGTTAAAAATTTATTTTGAAAATAAATTTTATTCAAAACTTTTCCA	48	Ser2	.	.	3e-18	80	97.7778	0	1	45	1	44	1	1	8677	8720
UNTRT_ME_3	6	AAAGTTAAAAATTTATTTTGAAAATAAATAATCAAACTTTT	AAAGTTAAAAATTTATTTTGAAAATAAATAATCAAACTTTTCCA	44	Ser2	.	.	2e-14	66	90.9091	1	3	41	1	44	1	1	8677	8720
ALKB_ME_1	5	AAAGTTAAAAATTTATTTTGAAAATAAATTATAATCAAACTTTT	AAAGTTAAAAATTTATTTTGAAAATAAATTATAATCAAACTTTTCCA	47	Ser2	.	.	1e-17	78	95.4545	2	0	44	1	44	1	1	8677	8720
ALKB_ME_1	5	AAAGTTAAAAATTTATTTTGAAAATAAAAATATTCAAACTTTT	AAAGTTAAAAATTTATTTTGAAAATAAAAATATTCAAACTTTTCCA	46	Ser2	.	.	5e-15	68	93.1818	2	1	43	1	44	1	1	8677	8720
ALKB_ME_2	5	AAAGTTAAAAATTTATTTTGAAAATAAATAAATTCAAACTTTT	AAAGTTAAAAATTTATTTTGAAAATAAATAAATTCAAACTTTTCCA	46	Ser2	.	.	5e-15	68	93.1818	2	1	43	1	44	1	1	8677	8720
ALKB_ME_3	5	AAAGTTAAAAATTTATTTTGAAAATAAATTAAATTCAAACTTTT	AAAGTTAAAAATTTATTTTGAAAATAAATTAAATTCAAACTTTTCCA	47	Ser2	.	.	1e-17	78	95.4545	2	0	44	1	44	1	1	8677	8720
ALKB_ME_1	4	AAAGTTAAAAATTTATTTTGAAAATAAAATATTCAAACTTTT	AAAGTTAAAAATTTATTTTGAAAATAAAATATTCAAACTTTTCCA	45	Ser2	.	.	1e-15	70	93.1818	1	2	42	1	44	1	1	8677	8720
ALKB_ME_1	4	AAAGTTAAAAATTTATTTTGAAAATAAATTAAATTCAAACTTTT	AAAGTTAAAAATTTATTTTGAAAATAAATTAAATTCAAACTTTTCCA	47	Ser2	.	.	1e-17	78	95.4545	2	0	44	1	44	1	1	8677	8720
ALKB_ME_1	4	AAAGTTAAAAATTTATTTTGAAAATAAATCTATTCAAACTTTT	AAAGTTAAAAATTTATTTTGAAAATAAATCTATTCAAACTTTTCCA	46	Ser2	.	.	1e-16	74	95.4545	1	1	43	1	44	1	1	8677	8720
ALKB_ME_1	4	AAAGTTAAAAATTTATTTTGAAAATAAAAATTCAAACTTTT	AAAGTTAAAAATTTATTTTGAAAATAAAAATTCAAACTTTTCCA	44	Ser2	.	.	2e-14	66	90.9091	1	3	41	1	44	1	1	8677	8720
ALKB_ME_1	4	AAAGTTAAAAATTTATTTTGAAAATAAATTAAATCAAACTTTT	AAAGTTAAAAATTTATTTTGAAAATAAATTAAATCAAACTTTTCCA	46	Ser2	.	.	5e-15	68	93.1818	2	1	43	1	44	1	1	8677	8720
UNTRT_ME_1	4	AAGTTAAAAATTTATTTTGAAAATAAATTTTATTCAAACTTTT	AAGTTAAAAATTTATTTTGAAAATAAATTTTATTCAAACTTTTCCA	46	Ser2	.	.	7e-20	86	100	0	0	43	1	44	0.977273	1	8677	8719
ALKB_ME_2	4	AAAGTTAAAAATTTATTTTGAAAATAAATTAAATTCAAACTTTT	AAAGTTAAAAATTTATTTTGAAAATAAATTAAATTCAAACTTTTCCA	47	Ser2	.	.	1e-17	78	95.4545	2	0	44	1	44	1	1	8677	8720
ALKB_ME_2	4	AAAGTTAAAAATTTATTTTGAAAATAAATTTTAATCAAACTTTT	AAAGTTAAAAATTTATTTTGAAAATAAATTTTAATCAAACTTTTCCA	47	Ser2	.	.	8e-19	82	97.7273	1	0	44	1	44	1	1	8677	8720
UNTRT_ME_2	4	AAAGTTAAAAATTTATTTTGAAAATAAATTTATTCAAACTTTT	AAAGTTAAAAATTTATTTTGAAAATAAATTTATTCAAACTTTTCCA	46	Ser2	.	.	1e-17	78	97.7273	0	1	43	1	44	1	1	8677	8720
ALKB_ME_3	4	AAAGTTAAAAATTTATTTTGAAATAAATTTTAGTCAAACTTTT	AAAGTTAAAAATTTATTTTGAAATAAATTTTAGTCAAACTTTTCCA	46	Ser2	.	.	1e-16	74	95.4545	1	1	43	1	44	1	1	8677	8720
ALKB_ME_3	4	AAAGTTAAAAATTTATTTTGAAAATAAATTTTATTCAAACTCTT	AAAGTTAAAAATTTATTTTGAAAATAAATTTTATTCAAACTCTTCCA	47	Ser2	.	.	8e-19	82	97.7273	1	0	44	1	44	1	1	8677	8720
ALKB_ME_3	4	AAAGTTAAAAATTTATTTTGAAATAAATAAATTCAAACTTTT	AAAGTTAAAAATTTATTTTGAAATAAATAAATTCAAACTTTTCCA	45	Ser2	.	.	7e-13	60	90.9091	2	2	42	1	44	1	1	8677	8720
ALKB_ME_3	4	AAAGTTAAAAATTTATTTCGAAAATAAATTTTATTCAAACTTTT	AAAGTTAAAAATTTATTTCGAAAATAAATTTTATTCAAACTTTTCCA	47	Ser2	.	.	8e-19	82	97.7273	1	0	44	1	44	1	1	8677	8720
ALKB_ME_3	4	AAAGTTAAAATTTATTTTGAAAATAAATTTTAGTCAAACTTTT	AAAGTTAAAATTTATTTTGAAAATAAATTTTAGTCAAACTTTTCCA	46	Ser2	.	.	1e-16	74	95.4545	1	1	43	1	44	1	1	8677	8720
ALKB_ME_3	4	AAAGTTAAAAATTTATTTTGAATAAATTTTATTCAAACTTTT	AAAGTTAAAAATTTATTTTGAATAAATTTTATTCAAACTTTTCCA	45	Ser2	.	.	1e-16	74	95.4545	0	2	42	1	44	1	1	8677	8720
ALKB_ME_3	4	AAGTTAAAAATTTATTTTGAAAATAAATTTATTCAAACTTTT	AAGTTAAAAATTTATTTTGAAAATAAATTTATTCAAACTTTTCCA	45	Ser2	.	.	3e-17	76	97.6744	0	1	42	1	44	0.977273	1	8677	8719
ALKB_ME_3	4	AAAGTTAAAAATTTATTTTGAAAATAAAATAATCAAACTTTT	AAAGTTAAAAATTTATTTTGAAAATAAAATAATCAAACTTTTCCA	45	Ser2	.	.	6e-14	64	90.9091	2	2	42	1	44	1	1	8677	8720
ALKB_ME_3	4	AAAAAAAAATTTATTTTGAAAATAAATTTTATTCAAACTTTT	AAAAAAAAATTTATTTTGAAAATAAATTTTATTCAAACTTTTCCA	45	Ser2	.	.	3e-17	76	100	0	0	38	0.904762	44	0.863636	1	8677	8714
ALKB_ME_3	4	AAGTTAAAAATTTATTTTGAAAATAAATTGTATTCAAACTTT	AAGTTAAAAATTTATTTTGAAAATAAATTGTATTCAAACTTTCCA	45	Ser2	.	.	1e-17	78	97.619	1	0	42	1	44	0.954545	1	8678	8719
ALKB_ME_3	4	AAGTTAAAAATTTATTTTGAAAATAAATTGTATTCAAACTTTT	AAGTTAAAAATTTATTTTGAAAATAAATTGTATTCAAACTTTTCCA	46	Ser2	.	.	3e-18	80	97.6744	1	0	43	1	44	0.977273	1	8677	8719
UNTRT_ME_3	4	AAAGTTAAAAATTTATTTTGAAAATAAAATTATTCAAACTTTT	AAAGTTAAAAATTTATTTTGAAAATAAAATTATTCAAACTTTTCCA	46	Ser2	.	.	1e-16	74	95.4545	1	1	43	1	44	1	1	8677	8720
ALKB_ME_1	3	AAAGTTAAAAATTTATTTTGAAATAAATTTTATTCAAACTTTT	AAAGTTAAAAATTTATTTTGAAATAAATTTTATTCAAACTTTTCCA	46	Ser2	.	.	1e-17	78	97.7273	0	1	43	1	44	1	1	8677	8720
ALKB_ME_1	3	AAAGTTAAAAATTTATTTTGAAAATAAATTTTATACAAACTTTT	AAAGTTAAAAATTTATTTTGAAAATAAATTTTATACAAACTTTTCCA	47	Ser2	.	.	8e-19	82	97.7273	1	0	44	1	44	1	1	8677	8720
ALKB_ME_1	3	AAAGTTAAAAATTTATTTTGAAAATAAATTTTATTCAAACTTTTT	AAAGTTAAAAATTTATTTTGAAAATAAATTTTATTCAAACTTTTTCCA	48	Ser2	.	.	2e-20	88	100	0	0	44	0.977778	44	1	1	8677	8720
ALKB_ME_1	3	AAAGTTAAAAATTTATTTTGAAATAAATAAATTCAAACTTTT	AAAGTTAAAAATTTATTTTGAAATAAATAAATTCAAACTTTTCCA	45	Ser2	.	.	7e-13	60	90.9091	2	2	42	1	44	1	1	8677	8720
ALKB_ME_1	3	AAAGTTAAAAATTTATTTCGAAAATAAATTTTATTCAAACTTTT	AAAGTTAAAAATTTATTTCGAAAATAAATTTTATTCAAACTTTTCCA	47	Ser2	.	.	8e-19	82	97.7273	1	0	44	1	44	1	1	8677	8720
ALKB_ME_1	3	AAAGTTAAAAATTTATTTTGAAAATAAATTTTACAAACTTTT	AAAGTTAAAAATTTATTTTGAAAATAAATTTTACAAACTTTTCCA	45	Ser2	.	.	1e-16	74	95.4545	0	2	42	1	44	1	1	8677	8720
ALKB_ME_1	3	AAAGTTAAAAATTTATTTTGAAAATAAATTGTAATCAAACTTTT	AAAGTTAAAAATTTATTTTGAAAATAAATTGTAATCAAACTTTTCCA	47	Ser2	.	.	1e-17	78	95.4545	2	0	44	1	44	1	1	8677	8720
UNTRT_ME_1	3	AAAGTTAAAAATTTATTTTGAAAATAAAATTATTCAAACTTTT	AAAGTTAAAAATTTATTTTGAAAATAAAATTATTCAAACTTTTCCA	46	Ser2	.	.	1e-16	74	95.4545	1	1	43	1	44	1	1	8677	8720
UNTRT_ME_1	3	AAAGTTAAAAATTTATTTTGAAAATAAATTTTAATCAAACTTTT	AAAGTTAAAAATTTATTTTGAAAATAAATTTTAATCAAACTTTTCCA	47	Ser2	.	.	8e-19	82	97.7273	1	0	44	1	44	1	1	8677	8720
ALKB_ME_2	3	AAAGTTAAAAATTTATTTTGAAAATAAATTTTAGTCAAACTTTT	AAAGTTAAAAATTTATTTTGAAAATAAATTTTAGTCAAACTTTTCCA	47	Ser2	.	.	8e-19	82	97.7273	1	0	44	1	44	1	1	8677	8720
ALKB_ME_2	3	AAAGTTAAAAATTTATTTTGAAAAGTAAATTGTATTCAAACTTTT	AAAGTTAAAAATTTATTTTGAAAAGTAAATTGTATTCAAACTTTTCCA	48	Ser2	.	.	4e-17	76	95.5556	1	1	45	1	44	1	1	8677	8720
ALKB_ME_2	3	AAAGTTAAAAAATTTATTTTGAAAATAAATTTTATTCAAACTTTT	AAAGTTAAAAAATTTATTTTGAAAATAAATTTTATTCAAACTTTTCCA	48	Ser2	.	.	3e-18	80	97.7778	0	1	45	1	44	1	1	8677	8720
UNTRT_ME_2	3	AAAGTTAAAAATTTATTTTGAAAATAAATTAATCAAACTTTT	AAAGTTAAAAATTTATTTTGAAAATAAATTAATCAAACTTTTCCA	45	Ser2	.	.	1e-15	70	93.1818	1	2	42	1	44	1	1	8677	8720
UNTRT_ME_2	3	AAAGTTAAAAATTTATTTTGAAAATAAATTATTCAAACTTTT	AAAGTTAAAAATTTATTTTGAAAATAAATTATTCAAACTTTTCCA	45	Ser2	.	.	1e-16	74	95.4545	0	2	42	1	44	1	1	8677	8720
ALKB_ME_3	3	AAAGTTAAAAAGTTATTTTGAAAATAAATTTTATTCAAACTTTT	AAAGTTAAAAAGTTATTTTGAAAATAAATTTTATTCAAACTTTTCCA	47	Ser2	.	.	8e-19	82	97.7273	1	0	44	1	44	1	1	8677	8720
ALKB_ME_3	3	AAGTTAAAAATTTATTTTGAAAATAAATTTTAATCAAACTTTT	AAGTTAAAAATTTATTTTGAAAATAAATTTTAATCAAACTTTTCCA	46	Ser2	.	.	3e-18	80	97.6744	1	0	43	1	44	0.977273	1	8677	8719
ALKB_ME_3	3	AAAGTTAAAAATTTATTTTGAAATAAATTATTCAAACTTTT	AAAGTTAAAAATTTATTTTGAAATAAATTATTCAAACTTTTCCA	44	Ser2	.	.	2e-14	66	93.1818	0	3	41	1	44	1	1	8677	8720
ALKB_ME_3	3	AAAGTTAAAAATTTATTTTGAAAATAAATTATAATCAAACTTTT	AAAGTTAAAAATTTATTTTGAAAATAAATTATAATCAAACTTTTCCA	47	Ser2	.	.	1e-17	78	95.4545	2	0	44	1	44	1	1	8677	8720
ALKB_ME_3	3	AAAGTTAAAAATTTATTTTGAAAAATAAATTTTATTCAAACTTTT	AAAGTTAAAAATTTATTTTGAAAAATAAATTTTATTCAAACTTTTCCA	48	Ser2	.	.	3e-18	80	97.7778	0	1	45	1	44	1	1	8677	8720
ALKB_ME_3	3	AAAGTTAAAAATTTATTTTGAAAATAAATTATTCAAACCTTT	AAAGTTAAAAATTTATTTTGAAAATAAATTATTCAAACCTTTCCA	45	Ser2	.	.	1e-15	70	93.1818	1	2	42	1	44	1	1	8677	8720
ALKB_ME_3	3	AAAGTTAAAAATTTATTTTTGAAAATAAATTTTATTCAAACTTTT	AAAGTTAAAAATTTATTTTTGAAAATAAATTTTATTCAAACTTTTCCA	48	Ser2	.	.	3e-18	80	97.7778	0	1	45	1	44	1	1	8677	8720
ALKB_ME_3	3	AAAGTTAAAAATTTATTTTGAAAATAAAAATTCAAACTTTT	AAAGTTAAAAATTTATTTTGAAAATAAAAATTCAAACTTTTCCA	44	Ser2	.	.	2e-14	66	90.9091	1	3	41	1	44	1	1	8677	8720
ALKB_ME_3	3	AAAGTTAAAATTTATTTTGAAAATAAATTTTATTCAAACTTTT	AAAGTTAAAATTTATTTTGAAAATAAATTTTATTCAAACTTTTCCA	46	Ser2	.	.	1e-17	78	97.7273	0	1	43	1	44	1	1	8677	8720
ALKB_ME_3	3	AAAGTTAAAAATTTATTTTGAAAATAAAAATTATTCAAACTTTT	AAAGTTAAAAATTTATTTTGAAAATAAAAATTATTCAAACTTTTCCA	47	Ser2	.	.	1e-17	78	95.4545	2	0	44	1	44	1	1	8677	8720
ALKB_ME_3	3	AAAGTTAAAAATTTATTTTAAAAATAAATTTTATTCAAACTTTT	AAAGTTAAAAATTTATTTTAAAAATAAATTTTATTCAAACTTTTCCA	47	Ser2	.	.	8e-19	82	97.7273	1	0	44	1	44	1	1	8677	8720
ALKB_ME_3	3	AAAGTTAAAAATTTATTTTGAAAATAAATATTCAAACTTTT	AAAGTTAAAAATTTATTTTGAAAATAAATATTCAAACTTTTCCA	44	Ser2	.	.	1e-15	70	93.1818	0	3	41	1	44	1	1	8677	8720
UNTRT_ME_3	3	AAAGTTAAAAATTTATTTTGAAAATAAATTTTATTCAAACTTTTT	AAAGTTAAAAATTTATTTTGAAAATAAATTTTATTCAAACTTTTTCCA	48	Ser2	.	.	2e-20	88	100	0	0	44	0.977778	44	1	1	8677	8720
ALKB_ME_1	2	AAAGTTAAAAATTTATTTTGAAAATAAATAATTCAAACTTTT	AAAGTTAAAAATTTATTTTGAAAATAAATAATTCAAACTTTTCCA	45	Ser2	.	.	1e-15	70	93.1818	1	2	42	1	44	1	1	8677	8720
ALKB_ME_1	2	AAAGTTAAAAATTTATTTTGAAAATAAATTTTATTCAACTTTT	AAAGTTAAAAATTTATTTTGAAAATAAATTTTATTCAACTTTTCCA	46	Ser2	.	.	1e-17	78	97.7273	0	1	43	1	44	1	1	8677	8720
ALKB_ME_1	2	AAGTTAAAAATTTATTTTGAAAATAAAATTCAAACTTTT	AAGTTAAAAATTTATTTTGAAAATAAAATTCAAACTTTTCCA	42	Ser2	.	.	5e-14	64	90.6977	0	4	39	1	44	0.977273	1	8677	8719
ALKB_ME_1	2	AAAGTTAAAAATTTATTTTGAAAATAAATTTTATTCAAACTTTT	AAAGTTAAAAATTTATTTTGAAAATAAATTTTATTCAAACTTTTCCN	47	Ser2	.	.	2e-20	88	100	0	0	44	1	44	1	1	8677	8720
ALKB_ME_1	2	AAAGAAAAAAAATTTATTTTGAAAATAAATTTTATTCAAACTTTT	AAAGAAAAAAAATTTATTTTGAAAATAAATTTTATTCAAACTTTTCCA	48	Ser2	.	.	4e-17	76	100	0	0	38	0.844444	44	0.863636	1	8677	8714
ALKB_ME_1	2	AAAAGTTAAAAATTTATTTTGAAAATAAATTGTATTCAAACTTTT	AAAAGTTAAAAATTTATTTTGAAAATAAATTGTATTCAAACTTTTCCA	48	Ser2	.	.	9e-19	82	97.7273	1	0	44	0.977778	44	1	1	8677	8720
ALKB_ME_1	2	AAAGTTAAAAATTTATTTTGAAAATAAATTTTATGCAAACTTTT	AAAGTTAAAAATTTATTTTGAAAATAAATTTTATGCAAACTTTTCCA	47	Ser2	.	.	8e-19	82	97.7273	1	0	44	1	44	1	1	8677	8720
ALKB_ME_1	2	AAAGTTAAAAAATTTATTTTGAAAATAAATTGTATTCAAACTTTT	AAAGTTAAAAAATTTATTTTGAAAATAAATTGTATTCAAACTTTTCCA	48	Ser2	.	.	4e-17	76	95.5556	1	1	45	1	44	1	1	8677	8720
ALKB_ME_1	2	AAAAAAATTTATTTTGAAAATAAATTGTATTCAAACTTTT	AAAAAAATTTATTTTGAAAATAAATTGTATTCAAACTTTTCCA	43	Ser2	.	.	1e-15	70	97.3684	1	0	38	0.95	44	0.863636	1	8677	8714
ALKB_ME_1	2	AAAGTTAAAAATTTATTTTGAAAATAAATTTTTATTCAAACTTTT	AAAGTTAAAAATTTATTTTGAAAATAAATTTTTATTCAAACTTTTCCA	48	Ser2	.	.	3e-18	80	97.7778	0	1	45	1	44	1	1	8677	8720
ALKB_ME_1	2	AAAGTTAAAAATTTATTTTGAAAATAATTTTATTCAAACTTTT	AAAGTTAAAAATTTATTTTGAAAATAATTTTATTCAAACTTTTCCA	46	Ser2	.	.	1e-17	78	97.7273	0	1	43	1	44	1	1	8677	8720
ALKB_ME_1	2	AAAAAAAATTTATTTTGAAAATAAATTATTCAAACTTTT	AAAAAAAATTTATTTTGAAAATAAATTATTCAAACTTTTCCA	42	Ser2	.	.	2e-13	62	94.7368	0	2	36	0.923077	44	0.863636	1	8677	8714
ALKB_ME_1	2	AAAGTTAAAAATTTATCTTGAAAATAAATTATTCAAACTTTT	AAAGTTAAAAATTTATCTTGAAAATAAATTATTCAAACTTTTCCA	45	Ser2	.	.	1e-15	70	93.1818	1	2	42	1	44	1	1	8677	8720
ALKB_ME_1	2	AAAGTTAAAAATTTATTTGAAAATAAATTTTATTCAAACTTTT	AAAGTTAAAAATTTATTTGAAAATAAATTTTATTCAAACTTTTCCA	46	Ser2	.	.	1e-17	78	97.7273	0	1	43	1	44	1	1	8677	8720
ALKB_ME_1	2	AAAGTTAAAAATTTATTTTGAATAAATTTTATTCAAACTTTT	AAAGTTAAAAATTTATTTTGAATAAATTTTATTCAAACTTTTCCA	45	Ser2	.	.	1e-16	74	95.4545	0	2	42	1	44	1	1	8677	8720
ALKB_ME_1	2	AAAGTTAAAAATTTATTTTGAAAATAAATTTAGTCAAACTTTT	AAAGTTAAAAATTTATTTTGAAAATAAATTTAGTCAAACTTTTCCA	46	Ser2	.	.	1e-16	74	95.4545	1	1	43	1	44	1	1	8677	8720
ALKB_ME_1	2	AAAGTTAAAAATTTATTTTGAAAATAAATTTTTTCAAACTTTT	AAAGTTAAAAATTTATTTTGAAAATAAATTTTTTCAAACTTTTCCA	46	Ser2	.	.	1e-17	78	97.7273	0	1	43	1	44	1	1	8677	8720
ALKB_ME_1	2	AAAGTTAAAAAATTTATTTTGAAAATAAATTATTCAAACTTTT	AAAGTTAAAAAATTTATTTTGAAAATAAATTATTCAAACTTTTCCA	46	Ser2	.	.	5e-15	68	93.3333	0	3	43	1	44	1	1	8677	8720
ALKB_ME_1	2	AAAGTTAAAAATTTATTTGAAAATAAATTATTCAAACTTTT	AAAGTTAAAAATTTATTTGAAAATAAATTATTCAAACTTTTCCA	44	Ser2	.	.	2e-14	66	93.1818	0	3	41	1	44	1	1	8677	8720
ALKB_ME_1	2	AAAGTTAAAAATTTTATTTTGAAAATAAATTGTATTCAAACTTTT	AAAGTTAAAAATTTTATTTTGAAAATAAATTGTATTCAAACTTTTCCA	48	Ser2	.	.	4e-17	76	95.5556	1	1	45	1	44	1	1	8677	8720
ALKB_ME_1	2	AAAGTTAAAAATTTATTTTGAAAATAAATTTTATTCAAACTTT	AAAGTTAAAAATTTATTTTGAAAATAAATTTTATTCAAACTTTCCA	46	Ser2	.	.	7e-20	86	100	0	0	43	1	44	0.977273	1	8678	8720
ALKB_ME_1	2	AAAGTTAAAAATTTATTTTGAAAATAAATTTTATTAAAACTTTT	AAAGTTAAAAATTTATTTTGAAAATAAATTTTATTAAAACTTTTCCA	47	Ser2	.	.	8e-19	82	97.7273	1	0	44	1	44	1	1	8677	8720
ALKB_ME_1	2	AAAGTTAAAAATTTATTTTGAAAATAATTTTTATTCAAACTTTT	AAAGTTAAAAATTTATTTTGAAAATAATTTTTATTCAAACTTTTCCA	47	Ser2	.	.	8e-19	82	97.7273	1	0	44	1	44	1	1	8677	8720
ALKB_ME_1	2	AAGTTAAAAATTTATTTTGAAAATAAATGATTCAAACTTT	AAGTTAAAAATTTATTTTGAAAATAAATGATTCAAACTTTCCA	43	Ser2	.	.	2e-14	66	92.8571	1	2	40	1	44	0.954545	1	8678	8719
ALKB_ME_1	2	AAAGTTAAAAATTTATTTTGTAAATAAATTTTATTCAAACTTTT	AAAGTTAAAAATTTATTTTGTAAATAAATTTTATTCAAACTTTTCCA	47	Ser2	.	.	8e-19	82	97.7273	1	0	44	1	44	1	1	8677	8720
ALKB_ME_1	2	AAAAAAAATTTATTTTGAAAATAAATTTTATTCAAACTTTT	AAAAAAAATTTATTTTGAAAATAAATTTTATTCAAACTTTTCCA	44	Ser2	.	.	3e-17	76	100	0	0	38	0.926829	44	0.863636	1	8677	8714
ALKB_ME_1	2	AAAGTTAAAAATTTATTTTGAAAATAAAATAATCAAACTTTT	AAAGTTAAAAATTTATTTTGAAAATAAAATAATCAAACTTTTCCA	45	Ser2	.	.	6e-14	64	90.9091	2	2	42	1	44	1	1	8677	8720
ALKB_ME_1	2	AAAAAAAATTTATTTTGAAAATAAATTTTATTAAAACTTTT	AAAAAAAATTTATTTTGAAAATAAATTTTATTAAAACTTTTCCA	44	Ser2	.	.	1e-15	70	97.3684	1	0	38	0.926829	44	0.863636	1	8677	8714
ALKB_ME_1	2	AAAGTTAAAAATTTATTTTAATAAATAAATTATTCAAACTTTT	AAAGTTAAAAATTTATTTTAATAAATAAATTATTCAAACTTTTCCA	46	Ser2	.	.	2e-13	62	91.1111	1	3	43	1	44	1	1	8677	8720
ALKB_ME_1	2	AAAGTTAAAAATTTATTTTGAAAATAAATTTTATTCAAATTTTT	AAAGTTAAAAATTTATTTTGAAAATAAATTTTATTCAAATTTTTCCA	47	Ser2	.	.	8e-19	82	97.7273	1	0	44	1	44	1	1	8677	8720
ALKB_ME_1	2	AAGTTAAAAATTTATTTTGAAAATAAATTTTATTCAAACTTT	AAGTTAAAAATTTATTTTGAAAATAAATTTTATTCAAACTTTCCA	45	Ser2	.	.	2e-19	84	100	0	0	42	1	44	0.954545	1	8678	8719
ALKB_ME_1	2	AAAGTTAAAAATTTATTTTGAAAATAAATTAATTCAAACTTTT	AAAGTTAAAAATTTATTTTGAAAATAAATTAATTCAAACTTTTCCA	46	Ser2	.	.	1e-16	74	95.4545	1	1	43	1	44	1	1	8677	8720
ALKB_ME_1	2	AAGTTAAAAATTTATTTTGAAAATAAATTGTATTCAAACTTTT	AAGTTAAAAATTTATTTTGAAAATAAATTGTATTCAAACTTTTCCA	46	Ser2	.	.	3e-18	80	97.6744	1	0	43	1	44	0.977273	1	8677	8719
UNTRT_ME_1	2	AAGTTAAAAATTTATTTTGAAAATAAATTGTATTCAAACTTTT	AAGTTAAAAATTTATTTTGAAAATAAATTGTATTCAAACTTTTCCA	46	Ser2	.	.	3e-18	80	97.6744	1	0	43	1	44	0.977273	1	8677	8719
UNTRT_ME_1	2	AAAGTTAAAAATTTATTTTGAAAATAAATTAAATCAAACTTTT	AAAGTTAAAAATTTATTTTGAAAATAAATTAAATCAAACTTTTCCA	46	Ser2	.	.	5e-15	68	93.1818	2	1	43	1	44	1	1	8677	8720
UNTRT_ME_1	2	AAAGTTAAAAATTTATTTTGAAAATAAATTTAATCAAACTTTT	AAAGTTAAAAATTTATTTTGAAAATAAATTTAATCAAACTTTTCCA	46	Ser2	.	.	1e-16	74	95.4545	1	1	43	1	44	1	1	8677	8720
UNTRT_ME_1	2	AAAGTTAAAAATTTATTTTGAAAATAAATAATTCAAACTTTT	AAAGTTAAAAATTTATTTTGAAAATAAATAATTCAAACTTTTCCA	45	Ser2	.	.	1e-15	70	93.1818	1	2	42	1	44	1	1	8677	8720
UNTRT_ME_1	2	AAAGTTAAAAATTTATTTTGAAAATAAAATTCAAACTTTT	AAAGTTAAAAATTTATTTTGAAAATAAAATTCAAACTTTTCCA	43	Ser2	.	.	2e-14	66	90.9091	0	4	40	1	44	1	1	8677	8720
UNTRT_ME_1	2	AAAGTAAAAAATTTATTTTGAAAATAAATTATATTCAAACTTTT	AAAGTAAAAAATTTATTTTGAAAATAAATTATATTCAAACTTTTCCA	47	Ser2	.	.	1e-17	78	95.4545	2	0	44	1	44	1	1	8677	8720
UNTRT_ME_1	2	AAAGTTAAAAATTTATTTTGAAAATAAATTTTATTCAAACTTT	AAAGTTAAAAATTTATTTTGAAAATAAATTTTATTCAAACTTTCCA	46	Ser2	.	.	7e-20	86	100	0	0	43	1	44	0.977273	1	8678	8720
UNTRT_ME_1	2	AAAGTTAAAAATTTATTTTGAAAATAAATTAATCAAACTTTT	AAAGTTAAAAATTTATTTTGAAAATAAATTAATCAAACTTTTCCA	45	Ser2	.	.	1e-15	70	93.1818	1	2	42	1	44	1	1	8677	8720
UNTRT_ME_1	2	AAAGTTAAAAATTTATTTTGAAAATAAATATTAATCAAACTTTT	AAAGTTAAAAATTTATTTTGAAAATAAATATTAATCAAACTTTTCCA	47	Ser2	.	.	1e-17	78	95.4545	2	0	44	1	44	1	1	8677	8720
ALKB_ME_2	2	AAAGTTAAAAATTTATTTTGAATAAATAAATTGTATTCAAACTTTT	AAAGTTAAAAATTTATTTTGAATAAATAAATTGTATTCAAACTTTTCCA	49	Ser2	.	.	1e-16	74	93.4783	1	2	46	1	44	1	1	8677	8720
ALKB_ME_2	2	AAAGTTAAAAATTTATTTTGAAAATAAAATTAATCAAACTTTT	AAAGTTAAAAATTTATTTTGAAAATAAAATTAATCAAACTTTTCCA	46	Ser2	.	.	5e-15	68	93.1818	2	1	43	1	44	1	1	8677	8720
ALKB_ME_2	2	AAAGTTAAAAATTTATTTTGAAAATAAATTTTATTCAAACCTTT	AAAGTTAAAAATTTATTTTGAAAATAAATTTTATTCAAACCTTTCCA	47	Ser2	.	.	8e-19	82	97.7273	1	0	44	1	44	1	1	8677	8720
ALKB_ME_2	2	AAAGTTAAAAATTTATTTTGAAAATAAAATTATTCAAACTTTT	AAAGTTAAAAATTTATTTTGAAAATAAAATTATTCAAACTTTTCCA	46	Ser2	.	.	1e-16	74	95.4545	1	1	43	1	44	1	1	8677	8720
ALKB_ME_2	2	AAAGTTAAAATTATTTTGAAAATAAATTTTATTCAAACTTTT	AAAGTTAAAATTATTTTGAAAATAAATTTTATTCAAACTTTTCCA	45	Ser2	.	.	1e-16	74	95.4545	0	2	42	1	44	1	1	8677	8720
ALKB_ME_2	2	AAAGTTAAAAATTTATTTTGAAAATAAATTTTATTCAAATTTTT	AAAGTTAAAAATTTATTTTGAAAATAAATTTTATTCAAATTTTTCCA	47	Ser2	.	.	8e-19	82	97.7273	1	0	44	1	44	1	1	8677	8720
ALKB_ME_2	2	AAAGTTAAAAATTTATTTTTGAAAATAAATTTTAGTCAAACTTTT	AAAGTTAAAAATTTATTTTTGAAAATAAATTTTAGTCAAACTTTTCCA	48	Ser2	.	.	4e-17	76	95.5556	1	1	45	1	44	1	1	8677	8720
ALKB_ME_2	2	AAAGTTAAAAATTTATTTTGAATAAATAAATTATTCAAACTTTT	AAAGTTAAAAATTTATTTTGAATAAATAAATTATTCAAACTTTTCCA	47	Ser2	.	.	2e-14	66	91.3043	0	4	44	1	44	1	1	8677	8720
UNTRT_ME_2	2	AAAGTTAAAAAATTTATTTTGAAAATAAATTTTATTCAAACTTTT	AAAGTTAAAAAATTTATTTTGAAAATAAATTTTATTCAAACTTTTCCA	48	Ser2	.	.	3e-18	80	97.7778	0	1	45	1	44	1	1	8677	8720
ALKB_ME_3	2	AAAGTTAAAAATTTATTTTGATAAATAAATTTAATTCAAACTTTT	AAAGTTAAAAATTTATTTTGATAAATAAATTTAATTCAAACTTTTCCA	48	Ser2	.	.	4e-17	76	95.5556	1	1	45	1	44	1	1	8677	8720
ALKB_ME_3	2	AAAGTTAAAAATTTATTTTGAAAATAAATTTAATCAAACTTTT	AAAGTTAAAAATTTATTTTGAAAATAAATTTAATCAAACTTTTCCA	46	Ser2	.	.	1e-16	74	95.4545	1	1	43	1	44	1	1	8677	8720
ALKB_ME_3	2	AAAGTTAAAAATTTATTTTGAAAAATAAATTATTCAAACTTTT	AAAGTTAAAAATTTATTTTGAAAAATAAATTATTCAAACTTTTCCA	46	Ser2	.	.	5e-15	68	93.3333	0	3	43	1	44	1	1	8677	8720
ALKB_ME_3	2	AAAGTTAAAAATTTATTTTGGAAATAAATTTTATTCAAACTTTT	AAAGTTAAAAATTTATTTTGGAAATAAATTTTATTCAAACTTTTCCA	47	Ser2	.	.	8e-19	82	97.7273	1	0	44	1	44	1	1	8677	8720
ALKB_ME_3	2	AAAGTTAAAAATTTATTTTGAAAATAAAATTCAAACTTTTT	AAAGTTAAAAATTTATTTTGAAAATAAAATTCAAACTTTTTCCA	44	Ser2	.	.	2e-14	66	90.9091	0	4	40	0.97561	44	1	1	8677	8720
ALKB_ME_3	2	AAAGTTAAAAATTTATTTTGAAAATAAATTTTATTCAAACTTTC	AAAGTTAAAAATTTATTTTGAAAATAAATTTTATTCAAACTTTCCCA	47	Ser2	.	.	7e-20	86	100	0	0	43	0.977273	44	0.977273	1	8678	8720
ALKB_ME_3	2	AAAGTTAAAAATTTATTTTGAAAATAAATAGTCAAACTTTT	AAAGTTAAAAATTTATTTTGAAAATAAATAGTCAAACTTTTCCA	44	Ser2	.	.	2e-14	66	90.9091	1	3	41	1	44	1	1	8677	8720
ALKB_ME_3	2	AAAGTTAAAAATTTATTTTGAAAATAAAATAAATATTCAAACTTTT	AAAGTTAAAAATTTATTTTGAAAATAAAATAAATATTCAAACTTTTCCA	49	Ser2	.	.	6e-15	68	91.3043	2	2	46	1	44	1	1	8677	8720
ALKB_ME_3	2	AAAGTTAAAAATTTATTTTGAGAATAAATTGTATTCAAACTTTT	AAAGTTAAAAATTTATTTTGAGAATAAATTGTATTCAAACTTTTCCA	47	Ser2	.	.	1e-17	78	95.4545	2	0	44	1	44	1	1	8677	8720
ALKB_ME_3	2	AAAGTTAAAAATTTATTTTGAAAATAAATAAAATTATTCAAACTTTT	AAAGTTAAAAATTTATTTTGAAAATAAATAAAATTATTCAAACTTTTCCA	50	Ser2	.	.	5e-16	72	91.4894	1	3	47	1	44	1	1	8677	8720
ALKB_ME_3	2	AAAGTTAAAAATTTATTTTGATAAATAAAATAATTCAAACTTTT	AAAGTTAAAAATTTATTTTGATAAATAAAATAATTCAAACTTTTCCA	47	Ser2	.	.	2e-13	62	91.1111	2	2	44	1	44	1	1	8677	8720
ALKB_ME_3	2	AAAGTTAAAAATTTATTTTGAAAATAATTTTTATTCAAACTTTT	AAAGTTAAAAATTTATTTTGAAAATAATTTTTATTCAAACTTTTCCA	47	Ser2	.	.	8e-19	82	97.7273	1	0	44	1	44	1	1	8677	8720
ALKB_ME_3	2	AAAGTTAAAAAATTTATTTTGAAAATAAATTTTATTCAAACTTTT	AAAGTTAAAAAATTTATTTTGAAAATAAATTTTATTCAAACTTTTCCA	48	Ser2	.	.	3e-18	80	97.7778	0	1	45	1	44	1	1	8677	8720
ALKB_ME_3	2	AAAGTTAAAAATCTATTTTGAAAATAAATTTTATTCAAACTTTT	AAAGTTAAAAATCTATTTTGAAAATAAATTTTATTCAAACTTTTCCA	47	Ser2	.	.	8e-19	82	97.7273	1	0	44	1	44	1	1	8677	8720
ALKB_ME_3	2	AAAGTTAAAAATTTATTTTGAAAATAAATGTATTCAAACTTTT	AAAGTTAAAAATTTATTTTGAAAATAAATGTATTCAAACTTTTCCA	46	Ser2	.	.	1e-16	74	95.4545	1	1	43	1	44	1	1	8677	8720
ALKB_ME_3	2	AAAGTTAAAAATTTATTTTGAAAATAGATTGTATTCAAACTTTT	AAAGTTAAAAATTTATTTTGAAAATAGATTGTATTCAAACTTTTCCA	47	Ser2	.	.	1e-17	78	95.4545	2	0	44	1	44	1	1	8677	8720
ALKB_ME_3	2	AAAGTTAAAAATTTATTTTGAAAATAAATATAGTCAAACTTTT	AAAGTTAAAAATTTATTTTGAAAATAAATATAGTCAAACTTTTCCA	46	Ser2	.	.	5e-15	68	93.1818	2	1	43	1	44	1	1	8677	8720
UNTRT_ME_3	2	AAAGTTAAAAGATTTATTTTGAAAATAAATTTTATTCAAACTTTT	AAAGTTAAAAGATTTATTTTGAAAATAAATTTTATTCAAACTTTTCCA	48	Ser2	.	.	3e-18	80	97.7778	0	1	45	1	44	1	1	8677	8720
UNTRT_ME_3	2	AAAGTTAAAAATTTATTTTGATAAATAAATTGTATTCAAACTTTT	AAAGTTAAAAATTTATTTTGATAAATAAATTGTATTCAAACTTTTCCA	48	Ser2	.	.	4e-17	76	95.5556	1	1	45	1	44	1	1	8677	8720
UNTRT_ME_3	2	AAAGTTAAAAATTTATTTTGAAAATAAAATTTATTCAAACTTTT	AAAGTTAAAAATTTATTTTGAAAATAAAATTTATTCAAACTTTTCCA	47	Ser2	.	.	8e-19	82	97.7273	1	0	44	1	44	1	1	8677	8720
UNTRT_ME_3	2	AAAGTCAAAAATTTATTTTGAAAATAAATTTTATTCAAACTTTT	AAAGTCAAAAATTTATTTTGAAAATAAATTTTATTCAAACTTTTCCA	47	Ser2	.	.	8e-19	82	97.7273	1	0	44	1	44	1	1	8677	8720
ALKB_ME_1	1	AAAGTTAAAAATTTATTTTGAAAATAAATAAAATCAAACTTTT	AAAGTTAAAAATTTATTTTGAAAATAAATAAAATCAAACTTTTCCA	46	Ser2	.	.	6e-14	64	90.9091	3	1	43	1	44	1	1	8677	8720
ALKB_ME_1	1	AAAGTTAAAAATTTATTTTGATAAATAAATTGTATTCAAACTTTT	AAAGTTAAAAATTTATTTTGATAAATAAATTGTATTCAAACTTTTCCA	48	Ser2	.	.	4e-17	76	95.5556	1	1	45	1	44	1	1	8677	8720
ALKB_ME_1	1	AAAGTTAAAAATTTATTTGAAAATGAATTATTCAAACTTTT	AAAGTTAAAAATTTATTTGAAAATGAATTATTCAAACTTTTCCA	44	Ser2	.	.	7e-13	60	90.9091	1	3	41	1	44	1	1	8677	8720
ALKB_ME_1	1	AAAGTTAAAAATTTATTTTGAAATAAATTTTAGTCAAACTTTT	AAAGTTAAAAATTTATTTTGAAATAAATTTTAGTCAAACTTTTCCA	46	Ser2	.	.	1e-16	74	95.4545	1	1	43	1	44	1	1	8677	8720
ALKB_ME_1	1	AAAGTTAAAAATTTATTTTGAAAATAAATTATGTTCAAACTTTT	AAAGTTAAAAATTTATTTTGAAAATAAATTATGTTCAAACTTTTCCA	47	Ser2	.	.	1e-17	78	95.4545	2	0	44	1	44	1	1	8677	8720
ALKB_ME_1	1	AAAAGTTAAAAATTTATTTTGAAAATAAATTTTATTCAAACTTTT	AAAAGTTAAAAATTTATTTTGAAAATAAATTTTATTCAAACTTTTCCA	48	Ser2	.	.	2e-20	88	100	0	0	44	0.977778	44	1	1	8677	8720
ALKB_ME_1	1	AAAAGTTAAAAATTTATTTTGAAAATAAATTTTATTCAAACTTTTC	AAAAGTTAAAAATTTATTTTGAAAATAAATTTTATTCAAACTTTTCCCA	49	Ser2	.	.	2e-20	88	100	0	0	44	0.956522	44	1	1	8677	8720
ALKB_ME_1	1	AAAGTTAAAAATTTTTGAAAATAAATTTTAGTCAAACTTTT	AAAGTTAAAAATTTTTGAAAATAAATTTTAGTCAAACTTTTCCA	44	Ser2	.	.	2e-14	66	90.9091	1	3	41	1	44	1	1	8677	8720
ALKB_ME_1	1	AAAGTTAAAAATTTATTTTGGAAATAAATTTTATTCAAACTTTT	AAAGTTAAAAATTTATTTTGGAAATAAATTTTATTCAAACTTTTCCA	47	Ser2	.	.	8e-19	82	97.7273	1	0	44	1	44	1	1	8677	8720
ALKB_ME_1	1	AAAGTTAAAAAATTTATTTTGAAAATAAATATGATTCAAACTTTT	AAAGTTAAAAAATTTATTTTGAAAATAAATATGATTCAAACTTTTCCA	48	Ser2	.	.	2e-15	70	93.3333	2	1	45	1	44	1	1	8677	8720
ALKB_ME_1	1	AAAGTTAAAAATTTATTTTGAAAATAAAATAATTCAAACTTTT	AAAGTTAAAAATTTATTTTGAAAATAAAATAATTCAAACTTTTCCA	46	Ser2	.	.	5e-15	68	93.1818	2	1	43	1	44	1	1	8677	8720
ALKB_ME_1	1	AAAGTTAAAATTTTATTTTGAAAATAAATTTTATTCAAACTTTT	AAAGTTAAAATTTTATTTTGAAAATAAATTTTATTCAAACTTTTCCA	47	Ser2	.	.	8e-19	82	97.7273	1	0	44	1	44	1	1	8677	8720
ALKB_ME_1	1	AAAGTTAAAAATTTATTTTGAAAATAAATTTTATTCAAACTTTC	AAAGTTAAAAATTTATTTTGAAAATAAATTTTATTCAAACTTTCCCA	47	Ser2	.	.	7e-20	86	100	0	0	43	0.977273	44	0.977273	1	8678	8720
ALKB_ME_1	1	AAAGTTAAAAATTTATTTTGAAAATAAATAGTCAAACTTTT	AAAGTTAAAAATTTATTTTGAAAATAAATAGTCAAACTTTTCCA	44	Ser2	.	.	2e-14	66	90.9091	1	3	41	1	44	1	1	8677	8720
ALKB_ME_1	1	AAAGTTAAAAATATATTTTGAAAATAAATTATATTCAAACTTTT	AAAGTTAAAAATATATTTTGAAAATAAATTATATTCAAACTTTTCCA	47	Ser2	.	.	1e-17	78	95.4545	2	0	44	1	44	1	1	8677	8720
ALKB_ME_1	1	AAAGTTAAAAAAATTTTGAAAATAAATTTTAGTCAAACTTTT	AAAGTTAAAAAAATTTTGAAAATAAATTTTAGTCAAACTTTTCCA	45	Ser2	.	.	6e-14	64	90.9091	2	2	42	1	44	1	1	8677	8720
ALKB_ME_1	1	AAAGTTAAAAATTTATTTTGAAAATAAATTTTATTTCAAACTTTT	AAAGTTAAAAATTTATTTTGAAAATAAATTTTATTTCAAACTTTTCCA	48	Ser2	.	.	3e-18	80	97.7778	0	1	45	1	44	1	1	8677	8720
ALKB_ME_1	1	AAAGTTTTATTTATTTTGAAAATAAATTTTATTCAAACTTTT	AAAGTTTTATTTATTTTGAAAATAAATTTTATTCAAACTTTTCCA	45	Ser2	.	.	5e-15	68	100	0	0	34	0.809524	44	0.772727	1	8677	8710
ALKB_ME_1	1	AAAGTTAAAAATTTATTTTGAAAATAAATTTTATTCAAATTTTT	AAAGTTAAAAATTTATTTTGAAAATAAATTTTATTCAAATTTTTCTA	47	Ser2	.	.	8e-19	82	97.7273	1	0	44	1	44	1	1	8677	8720
ALKB_ME_1	1	AAAGTTAAAAATTTTATTTTGAAAATAAATTGTATTCAAACTTCT	AAAGTTAAAAATTTTATTTTGAAAATAAATTGTATTCAAACTTCTCCA	48	Ser2	.	.	4e-16	72	95.3488	1	1	43	0.955556	44	0.954545	1	8679	8720
ALKB_ME_1	1	AAAGTTAAAAATTTATCTTGAAAATAAATTTTATTCAAACTTTT	AAAGTTAAAAATTTATCTTGAAAATAAATTTTATTCAAACTTTTCCA	47	Ser2	.	.	8e-19	82	97.7273	1	0	44	1	44	1	1	8677	8720
ALKB_ME_1	1	AAAGTTAAAAATTTATTTTGAAAATAAATGTTATTCAAACTTTT	AAAGTTAAAAATTTATTTTGAAAATAAATGTTATTCAAACTTTTCCA	47	Ser2	.	.	8e-19	82	97.7273	1	0	44	1	44	1	1	8677	8720
ALKB_ME_1	1	AAAGTTAAAAATTTATTTTGAAAATAAAATAAATTCAAACTTTT	AAAGTTAAAAATTTATTTTGAAAATAAAATAAATTCAAACTTTTCCA	47	Ser2	.	.	4e-16	72	93.1818	3	0	44	1	44	1	1	8677	8720
ALKB_ME_1	1	AAAGTTAAAAATTTATTTTGAGAATAAATTTTATTCAAACTTTT	AAAGTTAAAAATTTATTTTGAGAATAAATTTTATTCAAACTTTTCCA	47	Ser2	.	.	8e-19	82	97.7273	1	0	44	1	44	1	1	8677	8720
ALKB_ME_1	1	AAAGTTAAAAATTTATTTTGAAAAAAAATTTTATTCAAACTTTT	AAAGTTAAAAATTTATTTTGAAAAAAAATTTTATTCAAACTTTTCCA	47	Ser2	.	.	8e-19	82	97.7273	1	0	44	1	44	1	1	8677	8720
ALKB_ME_1	1	AAATTTAAAAATTTATTTTGAAAATAAATTTTATTCAAACTTTT	AAATTTAAAAATTTATTTTGAAAATAAATTTTATTCAAACTTTTCCA	47	Ser2	.	.	8e-19	82	97.7273	1	0	44	1	44	1	1	8677	8720
ALKB_ME_1	1	AAAGTTAAAAATTTATTTTGAAAATAAATAAATATTCAAACTTTT	AAAGTTAAAAATTTATTTTGAAAATAAATAAATATTCAAACTTTTCCA	48	Ser2	.	.	2e-15	70	93.3333	2	1	45	1	44	1	1	8677	8720
ALKB_ME_1	1	AAAGTTAAAAATTTATTTTGAAAATAAATTTGTATTCAAACTTTT	AAAGTTAAAAATTTATTTTGAAAATAAATTTGTATTCAAACTTTTCCA	48	Ser2	.	.	3e-18	80	97.7778	0	1	45	1	44	1	1	8677	8720
ALKB_ME_1	1	AAAGTTAAAAATTCATTTTGAAAATAAATTTTATTCAAACTTTT	AAAGTTAAAAATTCATTTTGAAAATAAATTTTATTCAAACTTTTCCA	47	Ser2	.	.	8e-19	82	97.7273	1	0	44	1	44	1	1	8677	8720
ALKB_ME_1	1	AAAGTTAAAAATTTATTTTGAAAATAAAATATTATTCAAACTTTT	AAAGTTAAAAATTTATTTTGAAAATAAAATATTATTCAAACTTTTCCA	48	Ser2	.	.	4e-17	76	95.5556	1	1	45	1	44	1	1	8677	8720
ALKB_ME_1	1	GAAGTTAAAAATTTATTTTGAAAATAAATTTTAGTCAAACTTTT	GAAGTTAAAAATTTATTTTGAAAATAAATTTTAGTCAAACTTTTCCA	47	Ser2	.	.	3e-18	80	97.6744	1	0	43	0.977273	44	0.977273	1	8677	8719
ALKB_ME_1	1	AAAGTTAAAAATTTATTTTGAAAATAAAAATAATTCAAACTTTT	AAAGTTAAAAATTTATTTTGAAAATAAAAATAATTCAAACTTTTCCA	47	Ser2	.	.	4e-16	72	93.1818	3	0	44	1	44	1	1	8677	8720
ALKB_ME_1	1	AAAGTTAAAAAATTTATTTTGAAAATAAATTTTATTCAAACTTTT	AAAGTTAAAAAATTTATTTTGAAAATAAATTTTATTCAAACTTTTCCA	48	Ser2	.	.	3e-18	80	97.7778	0	1	45	1	44	1	1	8677	8720
ALKB_ME_1	1	AAAGTTAAAAATTTATTTTGAAAATAAATTTGAATCAAACTTTT	AAAGTTAAAAATTTATTTTGAAAATAAATTTGAATCAAACTTTTCCA	47	Ser2	.	.	1e-17	78	95.4545	2	0	44	1	44	1	1	8677	8720
ALKB_ME_1	1	AAAGTTAAAAATTTATTTTGAAAATAAAATTTATTCAAACTTTT	AAAGTTAAAAATTTATTTTGAAAATAAAATTTATTCAAACTTTTCCA	47	Ser2	.	.	8e-19	82	97.7273	1	0	44	1	44	1	1	8677	8720
ALKB_ME_1	1	AAAGTTAAAAATTTATTTTGAAAATAAATTTATTCAAACCTTT	AAAGTTAAAAATTTATTTTGAAAATAAATTTATTCAAACCTTTCCA	46	Ser2	.	.	1e-16	74	95.4545	1	1	43	1	44	1	1	8677	8720
ALKB_ME_1	1	AAAGTTAAAAATTTATTTTGAAAATAAATATAATCAAACTTTT	AAAGTTAAAAATTTATTTTGAAAATAAATATAATCAAACTTTTCCA	46	Ser2	.	.	5e-15	68	93.1818	2	1	43	1	44	1	1	8677	8720
ALKB_ME_1	1	AAAGTTAAAAATTTATTTTGAAAATAAATTTTATTCAAACTTTT	AAAGTTAAAAATTTATTTTGAAAATAAATTTTATTCAAACTTTTCNA	47	Ser2	.	.	2e-20	88	100	0	0	44	1	44	1	1	8677	8720
ALKB_ME_1	1	AACGTTAAAAATTTATTTTGAAAATAAATTATATTCAAACTTTT	AACGTTAAAAATTTATTTTGAAAATAAATTATATTCAAACTTTTCCA	47	Ser2	.	.	1e-17	78	95.4545	2	0	44	1	44	1	1	8677	8720
ALKB_ME_1	1	AAAGTTAAAAATTTATTTTGAAAATAAATAAATTATTCAAACTTTT	AAAGTTAAAAATTTATTTTGAAAATAAATAAATTATTCAAACTTTTCCA	49	Ser2	.	.	1e-16	74	93.4783	1	2	46	1	44	1	1	8677	8720
ALKB_ME_1	1	AAAGTTAAAAATTTATTTTTTAAATAAATTGTATTCAAACTTTT	AAAGTTAAAAATTTATTTTTTAAATAAATTGTATTCAAACTTTTCCA	47	Ser2	.	.	4e-16	72	93.1818	3	0	44	1	44	1	1	8677	8720
ALKB_ME_1	1	AAAGTTAAAAATTTATTTTGAAAATAAAACTTTT	AAAGTTAAAAATTTATTTTGAAAATAAAACTTTTCCA	37	Ser2	.	.	7e-12	56	100	0	0	28	0.823529	44	0.636364	1	8693	8720
ALKB_ME_1	1	AAGTTAAAAATTTATTTTGAAAATAAATTATTCAAACTTT	AAGTTAAAAATTTATTTTGAAAATAAATTATTCAAACTTTCCA	43	Ser2	.	.	1e-15	70	95.2381	0	2	40	1	44	0.954545	1	8678	8719
UNTRT_ME_1	1	AAAGTTAAAAATTTATTTTGAAAATAAAAATTCAAACTTTT	AAAGTTAAAAATTTATTTTGAAAATAAAAATTCAAACTTTTCCA	44	Ser2	.	.	2e-14	66	90.9091	1	3	41	1	44	1	1	8677	8720
UNTRT_ME_1	1	AAAGTTAAAAATTTATTTTGAAAATAAATTATAGTCAAACTTTT	AAAGTTAAAAATTTATTTTGAAAATAAATTATAGTCAAACTTTTCCA	47	Ser2	.	.	1e-17	78	95.4545	2	0	44	1	44	1	1	8677	8720
UNTRT_ME_1	1	AAAGTTAAAAATTTATTTTGAAAATAAAATAAATTCAAACTTTT	AAAGTTAAAAATTTATTTTGAAAATAAAATAAATTCAAACTTTTCCA	47	Ser2	.	.	4e-16	72	93.1818	3	0	44	1	44	1	1	8677	8720
UNTRT_ME_1	1	AAAGTTAAAAATTTATTTTAAAAATAAATTTAATCAAACTTTT	AAAGTTAAAAATTTATTTTAAAAATAAATTTAATCAAACTTTTCCA	46	Ser2	.	.	5e-15	68	93.1818	2	1	43	1	44	1	1	8677	8720
UNTRT_ME_1	1	AAAGTTAAAAATTTATTTTGATAAATAAATTTATTCAAACTTTT	AAAGTTAAAAATTTATTTTGATAAATAAATTTATTCAAACTTTTCCA	47	Ser2	.	.	4e-16	72	95.5556	0	2	44	1	44	1	1	8677	8720
UNTRT_ME_1	1	AAAGTTAAAAATTTATTTTGAAATAAATTTTATTCAAACTTTT	AAAGTTAAAAATTTATTTTGAAATAAATTTTATTCAAACTTTTCCA	46	Ser2	.	.	1e-17	78	97.7273	0	1	43	1	44	1	1	8677	8720
UNTRT_ME_1	1	AAAGTTAAAAATTTATTTTGAAAATAAATAATTATTCAAACTTTT	AAAGTTAAAAATTTATTTTGAAAATAAATAATTATTCAAACTTTTCCA	48	Ser2	.	.	4e-17	76	95.5556	1	1	45	1	44	1	1	8677	8720
UNTRT_ME_1	1	AAAGTTAAAAAATTTATTTTGAAAATAAATTTTATTCAAACTTTT	AAAGTTAAAAAATTTATTTTGAAAATAAATTTTATTCAAACTTTTCCA	48	Ser2	.	.	3e-18	80	97.7778	0	1	45	1	44	1	1	8677	8720
UNTRT_ME_1	1	AAAGTTAAAAATTTATTTTGAAAATAAATTTAACTCAAACTTTT	AAAGTTAAAAATTTATTTTGAAAATAAATTTAACTCAAACTTTTCCA	47	Ser2	.	.	1e-17	78	95.4545	2	0	44	1	44	1	1	8677	8720
UNTRT_ME_1	1	AAAGTTAAAAATTTATTTCGAAAATAAATTTTATTCAAACTTTT	AAAGTTAAAAATTTATTTCGAAAATAAATTTTATTCAAACTTTTCCA	47	Ser2	.	.	8e-19	82	97.7273	1	0	44	1	44	1	1	8677	8720
UNTRT_ME_1	1	AAAGTTAAAAATTTATTTTGATAAATAAATTGTATTCAAACTTTT	AAAGTTAAAAATTTATTTTGATAAATAAATTGTATTCAAACTTTTCCA	48	Ser2	.	.	4e-17	76	95.5556	1	1	45	1	44	1	1	8677	8720
UNTRT_ME_1	1	AAAGTTAAAAATTTATTTTGAAAATAAAATATTCAAACTTTT	AAAGTTAAAAATTTATTTTGAAAATAAAATATTCAAACTTTTCCA	45	Ser2	.	.	1e-15	70	93.1818	1	2	42	1	44	1	1	8677	8720
UNTRT_ME_1	1	AAAGTTAAAAATTTATTTTAAATAAATTATTCAAACTTTT	AAAGTTAAAAATTTATTTTAAATAAATTATTCAAACTTTTCCA	43	Ser2	.	.	2e-13	62	90.9091	0	4	40	1	44	1	1	8677	8720
UNTRT_ME_1	1	AAAGTTAAAAATTTATTTTGAAAATAAATTTTTATTCAAACTTTT	AAAGTTAAAAATTTATTTTGAAAATAAATTTTTATTCAAACTTTTCCA	48	Ser2	.	.	3e-18	80	97.7778	0	1	45	1	44	1	1	8677	8720
UNTRT_ME_1	1	AAAGTTAAAAATTTATTTTGAAAATAATTATATTCAAACTTTT	AAAGTTAAAAATTTATTTTGAAAATAATTATATTCAAACTTTTCCA	46	Ser2	.	.	1e-16	74	95.4545	1	1	43	1	44	1	1	8677	8720
UNTRT_ME_1	1	AAAGTTAAAAAATTTATTTTGAAAATAAATTGTATTCAAACTTTT	AAAGTTAAAAAATTTATTTTGAAAATAAATTGTATTCAAACTTTTCCA	48	Ser2	.	.	4e-17	76	95.5556	1	1	45	1	44	1	1	8677	8720
UNTRT_ME_1	1	AAGTTAAAAATTTATTTTGAAAATAAATTTTATACAAACTTTT	AAGTTAAAAATTTATTTTGAAAATAAATTTTATACAAACTTTTCCA	46	Ser2	.	.	3e-18	80	97.6744	1	0	43	1	44	0.977273	1	8677	8719
UNTRT_ME_1	1	AAAGTTAAAAATTTATTTTGATAAATAAAATTTATTCAAACTTTT	AAAGTTAAAAATTTATTTTGATAAATAAAATTTATTCAAACTTTTCCA	48	Ser2	.	.	4e-17	76	95.5556	1	1	45	1	44	1	1	8677	8720
UNTRT_ME_1	1	AAAGTTAAAAATTTATTTTGAAAATAAATTTTATTCAAACTTTTT	AAAGTTAAAAATTTATTTTGAAAATAAATTTTATTCAAACTTTTTCCA	48	Ser2	.	.	2e-20	88	100	0	0	44	0.977778	44	1	1	8677	8720
UNTRT_ME_1	1	AAAGTTAAAAATTTATTTTGAAAATAAATTAGTCAAACTTTT	AAAGTTAAAAATTTATTTTGAAAATAAATTAGTCAAACTTTTCCA	45	Ser2	.	.	1e-15	70	93.1818	1	2	42	1	44	1	1	8677	8720
ALKB_ME_2	1	AAAAAAAATTTATTTGAAAATAAATTTTATTCAAACTTTT	AAAAAAAATTTATTTGAAAATAAATTTTATTCAAACTTTTCCA	43	Ser2	.	.	2e-14	66	97.3684	0	1	37	0.925	44	0.863636	1	8677	8714
ALKB_ME_2	1	GAAGTTAAAAATTTATTTTGAAAATAAATTTTATTCAAACTTTT	GAAGTTAAAAATTTATTTTGAAAATAAATTTTATTCAAACTTTTCCA	47	Ser2	.	.	7e-20	86	100	0	0	43	0.977273	44	0.977273	1	8677	8719
ALKB_ME_2	1	AAAGTTAAAAATTTATTTTGAACATAAATTTTATTCAAACTTTT	AAAGTTAAAAATTTATTTTGAACATAAATTTTATTCAAACTTTTCCA	47	Ser2	.	.	8e-19	82	97.7273	1	0	44	1	44	1	1	8677	8720
ALKB_ME_2	1	AAAGTTAAAAATTTATTTTGAAAATAATTTTATTCAAACTTTT	AAAGTTAAAAATTTATTTTGAAAATAATTTTATTCAAACTTTTCCA	46	Ser2	.	.	1e-17	78	97.7273	0	1	43	1	44	1	1	8677	8720
ALKB_ME_2	1	AAAGTTAAAAATTTATTTTGAAAATAAAAAATTCAAACTTTT	AAAGTTAAAAATTTATTTTGAAAATAAAAAATTCAAACTTTTCCA	45	Ser2	.	.	6e-14	64	90.9091	2	2	42	1	44	1	1	8677	8720
ALKB_ME_2	1	AAAGTTAAAAATTTACTTTGAAAATAAATTTTATTCAAACTTTT	AAAGTTAAAAATTTACTTTGAAAATAAATTTTATTCAAACTTTTCCA	47	Ser2	.	.	8e-19	82	97.7273	1	0	44	1	44	1	1	8677	8720
ALKB_ME_2	1	AAAGTTAAAAATTTAATTTGAAAATAAATTTTATTCAAACTTTT	AAAGTTAAAAATTTAATTTGAAAATAAATTTTATTCAAACTTTTCCA	47	Ser2	.	.	8e-19	82	97.7273	1	0	44	1	44	1	1	8677	8720
ALKB_ME_2	1	AAAGTTAAAAATTTATTTTGAAAATAAATATTCAAACTTCT	AAAGTTAAAAATTTATTTTGAAAATAAATATTCAAACTTCTCCA	44	Ser2	.	.	2e-14	66	92.8571	0	3	39	0.95122	44	0.954545	1	8679	8720
ALKB_ME_2	1	AAAGTTAAAAATTTATTTCGAAAATAAATTTTATTCAAACTTTT	AAAGTTAAAAATTTATTTCGAAAATAAATTTTATTCAAACTTTTCCA	47	Ser2	.	.	8e-19	82	97.7273	1	0	44	1	44	1	1	8677	8720
ALKB_ME_2	1	AAAGTTAAAAATTTATTTTGAAAATAAATTTTATTCATACTTTT	AAAGTTAAAAATTTATTTTGAAAATAAATTTTATTCATACTTTTCCA	47	Ser2	.	.	8e-19	82	97.7273	1	0	44	1	44	1	1	8677	8720
ALKB_ME_2	1	AAAAGTTAAAAATTTATTTTGAAAATAAATTTTATTCAAACTTTT	AAAAGTTAAAAATTTATTTTGAAAATAAATTTTATTCAAACTTTTCCA	48	Ser2	.	.	2e-20	88	100	0	0	44	0.977778	44	1	1	8677	8720
ALKB_ME_2	1	AAAGTTAAAAATTTATTTTGAAAATAAATTTTATTCAAACTTTT	AAAGTTAAAAATTTATTTTGAAAATAAATTTTATTCAAACTTTTCNA	47	Ser2	.	.	2e-20	88	100	0	0	44	1	44	1	1	8677	8720
ALKB_ME_2	1	AAAGTTAAAAATTTATTTTGAAAATAAAATTCAAACTTTT	AAAGTTAAAAATTTATTTTGAAAATAAAATTCAAACTTTTCCA	43	Ser2	.	.	2e-14	66	90.9091	0	4	40	1	44	1	1	8677	8720
UNTRT_ME_2	1	AAGTTAAAAATTTATTTTGAAAATAAATTTTATTCAAACTTTT	AAGTTAAAAATTTATTTTGAAAATAAATTTTATTCAAACTTTTCCA	46	Ser2	.	.	7e-20	86	100	0	0	43	1	44	0.977273	1	8677	8719
UNTRT_ME_2	1	AAAGTTAAAAATTTATTTTGAAAATAAATAAATCAAACTTTT	AAAGTTAAAAATTTATTTTGAAAATAAATAAATCAAACTTTTCCA	45	Ser2	.	.	6e-14	64	90.9091	2	2	42	1	44	1	1	8677	8720
UNTRT_ME_2	1	AAAGTTAAAAATTTATTTTGAAAATAAATTGTATTCAAACTTTT	AAAGTTAAAAATTTATTTTGAAAATAAATTGTATTCAAACTTTTCCA	47	Ser2	.	.	8e-19	82	97.7273	1	0	44	1	44	1	1	8677	8720
UNTRT_ME_2	1	AAAGTTAAAAATTTATTTTGAAAATAAATTTTAGTCAAACTTTT	AAAGTTAAAAATTTATTTTGAAAATAAATTTTAGTCAAACTTTTCCA	47	Ser2	.	.	8e-19	82	97.7273	1	0	44	1	44	1	1	8677	8720
UNTRT_ME_2	1	AAAGTTAAAAATTTACTTTGAAAATAAATTTTATTCAAACTTTT	AAAGTTAAAAATTTACTTTGAAAATAAATTTTATTCAAACTTTTCCA	47	Ser2	.	.	8e-19	82	97.7273	1	0	44	1	44	1	1	8677	8720
UNTRT_ME_2	1	AAAGTTAAAAATTTATTTTGAAAATAAAAATTATTCAAACTTTT	AAAGTTAAAAATTTATTTTGAAAATAAAAATTATTCAAACTTTTCCA	47	Ser2	.	.	1e-17	78	95.4545	2	0	44	1	44	1	1	8677	8720
UNTRT_ME_2	1	AAAGTTAAAAATTTATTTTGAAAATAAATCTATTCAAACTTTT	AAAGTTAAAAATTTATTTTGAAAATAAATCTATTCAAACTTTTCCA	46	Ser2	.	.	1e-16	74	95.4545	1	1	43	1	44	1	1	8677	8720
UNTRT_ME_2	1	AAAGTTAAAAATTTATTTTGAAAATAAATAAAATTCAAACTTTT	AAAGTTAAAAATTTATTTTGAAAATAAATAAAATTCAAACTTTTCCA	47	Ser2	.	.	4e-16	72	93.1818	3	0	44	1	44	1	1	8677	8720
UNTRT_ME_2	1	AAAGTTAAAAATTTATTTTGAAAATAATTATTCAAACTTTT	AAAGTTAAAAATTTATTTTGAAAATAATTATTCAAACTTTTCCA	44	Ser2	.	.	1e-15	70	93.1818	0	3	41	1	44	1	1	8677	8720
UNTRT_ME_2	1	AAAGTTAAAAAATTTATTTTGAAAATAAATTTATTCAAACTTTT	AAAGTTAAAAAATTTATTTTGAAAATAAATTTATTCAAACTTTTCCA	47	Ser2	.	.	4e-16	72	95.5556	0	2	44	1	44	1	1	8677	8720
UNTRT_ME_2	1	AAAGTTAAAAATTTATTTTGAAAATAAATTTTAATCAAACTTTT	AAAGTTAAAAATTTATTTTGAAAATAAATTTTAATCAAACTTTTCCA	47	Ser2	.	.	8e-19	82	97.7273	1	0	44	1	44	1	1	8677	8720
UNTRT_ME_2	1	AAAGTTAAAAATTTATTTTGAAAATAAAATATTCAAACTTTT	AAAGTTAAAAATTTATTTTGAAAATAAAATATTCAAACTTTTCCA	45	Ser2	.	.	1e-15	70	93.1818	1	2	42	1	44	1	1	8677	8720
ALKB_ME_3	1	AAAGTTAAAAATTTATTTAGAAAATAAATGTATTCAAACTTTT	AAAGTTAAAAATTTATTTAGAAAATAAATGTATTCAAACTTTTCCA	46	Ser2	.	.	5e-15	68	93.1818	2	1	43	1	44	1	1	8677	8720
ALKB_ME_3	1	AAAGTTAAAATTTTTTTTGAAAATAAATTATATTCAGACTTTT	AAAGTTAAAATTTTTTTTGAAAATAAATTATATTCAGACTTTTCCA	46	Ser2	.	.	6e-14	64	90.9091	3	1	43	1	44	1	1	8677	8720
ALKB_ME_3	1	AAAGTTAAAAATTTATTTTGAAAATAAGTTTTATTCAAACTTTT	AAAGTTAAAAATTTATTTTGAAAATAAGTTTTATTCAAACTTTTCCA	47	Ser2	.	.	8e-19	82	97.7273	1	0	44	1	44	1	1	8677	8720
ALKB_ME_3	1	AAAGTTAAAAATTTATTTTGAAAATAAATTTTATTCGAACTTTT	AAAGTTAAAAATTTATTTTGAAAATAAATTTTATTCGAACTTTTCCA	47	Ser2	.	.	8e-19	82	97.7273	1	0	44	1	44	1	1	8677	8720
ALKB_ME_3	1	AAAAGTTAAAAATTTATTTTGAAAATAAATTTTAGTCAAACTTTT	AAAAGTTAAAAATTTATTTTGAAAATAAATTTTAGTCAAACTTTTCCA	48	Ser2	.	.	9e-19	82	97.7273	1	0	44	0.977778	44	1	1	8677	8720
ALKB_ME_3	1	AAAAGTTAAAAATTTATTTTGAAAATAAATTTCATTCAAACTTTT	AAAAGTTAAAAATTTATTTTGAAAATAAATTTCATTCAAACTTTTCCA	48	Ser2	.	.	9e-19	82	97.7273	1	0	44	0.977778	44	1	1	8677	8720
ALKB_ME_3	1	AAAGTTAAAAATTTATTTTGAAAATAAATAAATATTCAAACTTTT	AAAGTTAAAAATTTATTTTGAAAATAAATAAATATTCAAACTTTTCCA	48	Ser2	.	.	2e-15	70	93.3333	2	1	45	1	44	1	1	8677	8720
ALKB_ME_3	1	AAAGTTAAAAATTTATTTTGAAAATAAATTTTATTAAAACTTTT	AAAGTTAAAAATTTATTTTGAAAATAAATTTTATTAAAACTTTTCCA	47	Ser2	.	.	8e-19	82	97.7273	1	0	44	1	44	1	1	8677	8720
ALKB_ME_3	1	AAAGTTAAAAATTTATTTTGAAAATAAATTTTATTCAAACTTTT	AAAGTTAAAAATTTATTTTGAAAATAAATTTTATTCAAACTTTTTCA	47	Ser2	.	.	2e-20	88	100	0	0	44	1	44	1	1	8677	8720
ALKB_ME_3	1	AAAGTTAAAAATTTATTTTAAATAAATTTATTCAAACTTTT	AAAGTTAAAAATTTATTTTAAATAAATTTATTCAAACTTTTCCA	44	Ser2	.	.	2e-14	66	93.1818	0	3	41	1	44	1	1	8677	8720
ALKB_ME_3	1	AAAGTTAAAAATTTATTTTGAAAATAAATTATATTCAAACTTTA	AAAGTTAAAAATTTATTTTGAAAATAAATTATATTCAAACTTTACCA	47	Ser2	.	.	3e-18	80	97.6744	1	0	43	0.977273	44	0.977273	1	8678	8720
ALKB_ME_3	1	AAAGTTAAAAAGTTTATTTTGAAAATAAATTTTATTCAAACTTTT	AAAGTTAAAAAGTTTATTTTGAAAATAAATTTTATTCAAACTTTTCCA	48	Ser2	.	.	3e-18	80	97.7778	0	1	45	1	44	1	1	8677	8720
ALKB_ME_3	1	AAAGTTAAAAACTTATTTTGAAAATAAATTTTATTCAAACTTTT	AAAGTTAAAAACTTATTTTGAAAATAAATTTTATTCAAACTTTTCCA	47	Ser2	.	.	8e-19	82	97.7273	1	0	44	1	44	1	1	8677	8720
ALKB_ME_3	1	AAAGTTAAAAATTTATTTTGAAAATAAATTAATTCAAACTTTT	AAAGTTAAAAATTTATTTTGAAAATAAATTAATTCAAACTTTTCCA	46	Ser2	.	.	1e-16	74	95.4545	1	1	43	1	44	1	1	8677	8720
ALKB_ME_3	1	AAAGTTAAAAATTTATTTTTTAAATAAATTTTATTCAAACTTTT	AAAGTTAAAAATTTATTTTTTAAATAAATTTTATTCAAACTTTTCCA	47	Ser2	.	.	1e-17	78	95.4545	2	0	44	1	44	1	1	8677	8720
ALKB_ME_3	1	AAAGTTAAAAATTTATTTTGAAAATAAATAATTCAAACTTTT	AAAGTTAAAAATTTATTTTGAAAATAAATAATTCAAACTTTTCCA	45	Ser2	.	.	1e-15	70	93.1818	1	2	42	1	44	1	1	8677	8720
ALKB_ME_3	1	AAAGTTAAAAATTTATTTTGAAAATAAATTTTATTCAAACTTTT	AAAGTTAAAAATTTATTTTGAAAATAAATTTTATTCAAACTTTTCCN	47	Ser2	.	.	2e-20	88	100	0	0	44	1	44	1	1	8677	8720
ALKB_ME_3	1	AAAGTTAAAAATTTATTTTGAAAATAAATTTGATTCAAACTTTT	AAAGTTAAAAATTTATTTTGAAAATAAATTTGATTCAAACTTTTCCA	47	Ser2	.	.	8e-19	82	97.7273	1	0	44	1	44	1	1	8677	8720
ALKB_ME_3	1	AAAGTTAGAAATTTATTTTGAAAATAAATTTTATTCAAACTTTT	AAAGTTAGAAATTTATTTTGAAAATAAATTTTATTCAAACTTTTCCA	47	Ser2	.	.	8e-19	82	97.7273	1	0	44	1	44	1	1	8677	8720
ALKB_ME_3	1	AAAGTTAAAAATTTATTTTGAAAATATATTTTATTCAAACTTTT	AAAGTTAAAAATTTATTTTGAAAATATATTTTATTCAAACTTTTCCA	47	Ser2	.	.	8e-19	82	97.7273	1	0	44	1	44	1	1	8677	8720
ALKB_ME_3	1	AAAGTTAAAATTTTTTTTGAAAATAAATTATATTCAAACTTTT	AAAGTTAAAATTTTTTTTGAAAATAAATTATATTCAAACTTTTCCA	46	Ser2	.	.	5e-15	68	93.1818	2	1	43	1	44	1	1	8677	8720
ALKB_ME_3	1	AAAGTTAAAAATTTATTTTGAATAAATTTATTCAAACTTTT	AAAGTTAAAAATTTATTTTGAATAAATTTATTCAAACTTTTCCA	44	Ser2	.	.	2e-14	66	93.1818	0	3	41	1	44	1	1	8677	8720
ALKB_ME_3	1	AAAGTTAAAAATTTATTTTGAAAATAAATTTTTATTCAAACTTTT	AAAGTTAAAAATTTATTTTGAAAATAAATTTTTATTCAAACTTTTCCA	48	Ser2	.	.	3e-18	80	97.7778	0	1	45	1	44	1	1	8677	8720
ALKB_ME_3	1	AAAGTTAAAAATTTATTTTGAAAATAAATTTTATTCAAAATTTT	AAAGTTAAAAATTTATTTTGAAAATAAATTTTATTCAAAATTTTCCA	47	Ser2	.	.	8e-19	82	97.7273	1	0	44	1	44	1	1	8677	8720
ALKB_ME_3	1	GAAGTTAAAAATTTATTTTGAAAATAAATTTTATTCAAACTTTT	GAAGTTAAAAATTTATTTTGAAAATAAATTTTATTCAAACTTTTCCA	47	Ser2	.	.	7e-20	86	100	0	0	43	0.977273	44	0.977273	1	8677	8719
ALKB_ME_3	1	AAAGTTAAAAATTTATTTTGAAAATAAAATTTTATTCAAACTTTT	AAAGTTAAAAATTTATTTTGAAAATAAAATTTTATTCAAACTTTTCCA	48	Ser2	.	.	3e-18	80	97.7778	0	1	45	1	44	1	1	8677	8720
ALKB_ME_3	1	AAAGTTAAAAATTTATTTTGAAAATAAATTTTATTTCAAACTTTT	AAAGTTAAAAATTTATTTTGAAAATAAATTTTATTTCAAACTTTTCCA	48	Ser2	.	.	3e-18	80	97.7778	0	1	45	1	44	1	1	8677	8720
ALKB_ME_3	1	AAAGTTAAAAATTTATTTTGAAAATAAATTAAATCAAACTTTT	AAAGTTAAAAATTTATTTTGAAAATAAATTAAATCAAACTTTTCCA	46	Ser2	.	.	5e-15	68	93.1818	2	1	43	1	44	1	1	8677	8720
ALKB_ME_3	1	AAAGTTAAAAATTTATTTTGAAAATAAATTTTATTCAGACTTTT	AAAGTTAAAAATTTATTTTGAAAATAAATTTTATTCAGACTTTTCCA	47	Ser2	.	.	8e-19	82	97.7273	1	0	44	1	44	1	1	8677	8720
ALKB_ME_3	1	AAAGTTAAAAATTTATCTTGAAAATAAATTTTATTCAAACTTTT	AAAGTTAAAAATTTATCTTGAAAATAAATTTTATTCAAACTTTTCCA	47	Ser2	.	.	8e-19	82	97.7273	1	0	44	1	44	1	1	8677	8720
ALKB_ME_3	1	AAAGTTAAAAATTTATTTTGAAAATAAATTTTGTTCAAACTTTT	AAAGTTAAAAATTTATTTTGAAAATAAATTTTGTTCAAACTTTTCCA	47	Ser2	.	.	8e-19	82	97.7273	1	0	44	1	44	1	1	8677	8720
ALKB_ME_3	1	AAGTTAAAAATTTATTTTGAAAATAAAATAAATTCAAACTTT	AAGTTAAAAATTTATTTTGAAAATAAAATAAATTCAAACTTTCCA	45	Ser2	.	.	5e-15	68	92.8571	3	0	42	1	44	0.954545	1	8678	8719
UNTRT_ME_3	1	AAAGTTAAAAATTTATTTTGAAAATAAATTTTATACAAACTTTT	AAAGTTAAAAATTTATTTTGAAAATAAATTTTATACAAACTTTTCCA	47	Ser2	.	.	8e-19	82	97.7273	1	0	44	1	44	1	1	8677	8720
UNTRT_ME_3	1	AAAGTTAAAAATTTATTTTGAAAATAAATTATAATCAAACTTTT	AAAGTTAAAAATTTATTTTGAAAATAAATTATAATCAAACTTTTCCA	47	Ser2	.	.	1e-17	78	95.4545	2	0	44	1	44	1	1	8677	8720
UNTRT_ME_3	1	AAAGTTAAAAATTTATTTTGAAAATAAAAATATTCAAACTTTT	AAAGTTAAAAATTTATTTTGAAAATAAAAATATTCAAACTTTTCCA	46	Ser2	.	.	5e-15	68	93.1818	2	1	43	1	44	1	1	8677	8720
UNTRT_ME_3	1	AAAGTTAAAAATTTATTTTGAAAATAATTTTATTCAAACTTTT	AAAGTTAAAAATTTATTTTGAAAATAATTTTATTCAAACTTTTCCA	46	Ser2	.	.	1e-17	78	97.7273	0	1	43	1	44	1	1	8677	8720
UNTRT_ME_3	1	AAAGTTAAAAATTTATTTTGAAAATAAATTTTAATTCAAACTTTT	AAAGTTAAAAATTTATTTTGAAAATAAATTTTAATTCAAACTTTTCCA	48	Ser2	.	.	3e-18	80	97.7778	0	1	45	1	44	1	1	8677	8720
UNTRT_ME_3	1	AAAGTTAAAAATTTATTTTGAAAATAAATTTAGTCAAACTTTT	AAAGTTAAAAATTTATTTTGAAAATAAATTTAGTCAAACTTTTCCA	46	Ser2	.	.	1e-16	74	95.4545	1	1	43	1	44	1	1	8677	8720
UNTRT_ME_3	1	AAAGTTAAAAATTTATTTTGAATAAATTTTATTCAAACTTTT	AAAGTTAAAAATTTATTTTGAATAAATTTTATTCAAACTTTTCCA	45	Ser2	.	.	1e-16	74	95.4545	0	2	42	1	44	1	1	8677	8720
UNTRT_ME_3	1	AAGTTAAAAATTTATTTTGAAAATAAATTTTAATCAAACTTTT	AAGTTAAAAATTTATTTTGAAAATAAATTTTAATCAAACTTTTCCA	46	Ser2	.	.	3e-18	80	97.6744	1	0	43	1	44	0.977273	1	8677	8719
UNTRT_ME_3	1	AAAGTTAAAAATTTATTTTGAAAATAAATTTAATCAAACTTTT	AAAGTTAAAAATTTATTTTGAAAATAAATTTAATCAAACTTTTCCA	46	Ser2	.	.	1e-16	74	95.4545	1	1	43	1	44	1	1	8677	8720
UNTRT_ME_3	1	AAGTTAAAAATTTATTTTGAAAAATAAATTTTATTCAAACTTT	AAGTTAAAAATTTATTTTGAAAAATAAATTTTATTCAAACTTTCCA	46	Ser2	.	.	3e-17	76	97.6744	0	1	43	1	44	0.954545	1	8678	8719
UNTRT_ME_3	1	AAAGTTAAAAATTTATTTTAAAAATAAATTTTATTCAAACCTTT	AAAGTTAAAAATTTATTTTAAAAATAAATTTTATTCAAACCTTTCCA	47	Ser2	.	.	1e-17	78	95.4545	2	0	44	1	44	1	1	8677	8720
UNTRT_ME_3	1	AAAGTTAAAAATTTTTTGAAATAAATTTTATTCAAACTTTT	AAAGTTAAAAATTTTTTGAAATAAATTTTATTCAAACTTTTCCA	44	Ser2	.	.	2e-14	66	93.1818	0	3	41	1	44	1	1	8677	8720
UNTRT_ME_3	1	AAAGTTAAAAATTTATTTTGAAAATAAAATTCAAACTTTT	AAAGTTAAAAATTTATTTTGAAAATAAAATTCAAACTTTTCCA	43	Ser2	.	.	2e-14	66	90.9091	0	4	40	1	44	1	1	8677	8720
UNTRT_ME_3	1	AAAGTTAAAAATTTATTTTGAAAATAAATAAATCAAACTTTT	AAAGTTAAAAATTTATTTTGAAAATAAATAAATCAAACTTTTCCA	45	Ser2	.	.	6e-14	64	90.9091	2	2	42	1	44	1	1	8677	8720
UNTRT_ME_3	1	AAAGTTAAAAATTTATTTTGAAAAATAAATTTTATTCAAACTTTT	AAAGTTAAAAATTTATTTTGAAAAATAAATTTTATTCAAACTTTTCCA	48	Ser2	.	.	3e-18	80	97.7778	0	1	45	1	44	1	1	8677	8720
UNTRT_ME_3	1	AAAAGTTAAAAATTTATTTTGAAAATAAATTTTATTCAAACTTTT	AAAAGTTAAAAATTTATTTTGAAAATAAATTTTATTCAAACTTTTCCA	48	Ser2	.	.	2e-20	88	100	0	0	44	0.977778	44	1	1	8677	8720
UNTRT_ME_3	1	AAAGTTAAAAATTTATTTTGAAAATAAATATAATCAAACTTTT	AAAGTTAAAAATTTATTTTGAAAATAAATATAATCAAACTTTTCCA	46	Ser2	.	.	5e-15	68	93.1818	2	1	43	1	44	1	1	8677	8720
UNTRT_ME_3	1	AAAGTTATAAATTTATTTTGAAAATAAATTTTAGTCAAACTTTT	AAAGTTATAAATTTATTTTGAAAATAAATTTTAGTCAAACTTTTCCA	47	Ser2	.	.	1e-17	78	95.4545	2	0	44	1	44	1	1	8677	8720
UNTRT_ME_3	1	AAAGTTAAAAATTTATTTTAAAAATAAATTTTATTCAAACTTTT	AAAGTTAAAAATTTATTTTAAAAATAAATTTTATTCAAACTTTTCCA	47	Ser2	.	.	8e-19	82	97.7273	1	0	44	1	44	1	1	8677	8720
UNTRT_ME_3	1	AAAGTTAAAAATTTATTTTGAAAATAAATATTCAAACTTTT	AAAGTTAAAAATTTATTTTGAAAATAAATATTCAAACTTTTCCA	44	Ser2	.	.	1e-15	70	93.1818	0	3	41	1	44	1	1	8677	8720
UNTRT_ME_3	1	AAAGAAAAAAATTTATTTTGAAAATAAATTTTATTCAAACTTTT	AAAGAAAAAAATTTATTTTGAAAATAAATTTTATTCAAACTTTTCCA	47	Ser2	.	.	1e-17	78	95.4545	2	0	44	1	44	1	1	8677	8720

### Sheet: Thr
Library	Read_Count	Sequence	YAMAT-Read	Length	Amino_acid	Filter	Cov_hit_filter	Evalue	Bitscore	PercentID	SNPs	Gaps	Query_Len	Query_Cov	Hit_Len	Hit_Cov	Strand	Read_start	Read_end
ALKB_ME_2	3	AGTTTTAAAAAAATAAATTTACAAAATTTATATATTAACTT	AGTTTTAAAAAAATAAATTTACAAAATTTATATATTAACTTCCA	44	Thr	.	.	3e-17	76	97.561	1	0	41	1	43	0.953488	-1	6540	6580
ALKB_ME_3	2	AGTTTTAAAAAAATAAATTTACAAAATTTATTTATTAACTT	AGTTTTAAAAAAATAAATTTACAAAATTTATTTATTAACTTCCA	44	Thr	.	.	8e-19	82	100	0	0	41	1	43	0.953488	-1	6540	6580
ALKB_ME_1	1	AGTTTTAAAAAAATAAATTTACAAAATTTATTTATTAACTT	AGTTTTAAAAAAATAAATTTACAAAATTTATTTATTAACTTCCA	44	Thr	.	.	8e-19	82	100	0	0	41	1	43	0.953488	-1	6540	6580
UNTRT_ME_3	1	AAGTTTTAAAAAAATAAATTTACAAAATTTATTTATTAACTTA	AAGTTTTAAAAAAATAAATTTACAAAATTTATTTATTAACTTACCA	46	Thr	.	.	2e-19	84	100	0	0	42	0.976744	43	0.976744	-1	6539	6581
ALKB_ME_3	102	AAGTTAATAAATAAATTTTGTAAATTTATTTTTTTAAAACTTA	AAGTTAATAAATAAATTTTGTAAATTTATTTTTTTAAAACTTACCA	46	Thr	.	.	7e-20	86	100	0	0	43	1	43	1	1	6538	6580
ALKB_ME_1	70	AAGTTAATAAATAAATTTTGTAAATTTATTTTTTTAAAACTTA	AAGTTAATAAATAAATTTTGTAAATTTATTTTTTTAAAACTTACCA	46	Thr	.	.	7e-20	86	100	0	0	43	1	43	1	1	6538	6580
ALKB_ME_2	40	AAGTTAATAAATAAATTTTGTAAATTTATTTTTTTAAAACTTA	AAGTTAATAAATAAATTTTGTAAATTTATTTTTTTAAAACTTACCA	46	Thr	.	.	7e-20	86	100	0	0	43	1	43	1	1	6538	6580
ALKB_ME_3	33	AAGTTAAAAATAAATTTTGTAAATTTATTTTTTTAAAACTTA	AAGTTAAAAATAAATTTTGTAAATTTATTTTTTTAAAACTTACCA	45	Thr	.	.	3e-17	76	97.6744	0	1	42	1	43	1	1	6538	6580
ALKB_ME_1	30	AAGTTAAAAATAAATTTTGTAAATTTATTTTTTTAAAACTTA	AAGTTAAAAATAAATTTTGTAAATTTATTTTTTTAAAACTTACCA	45	Thr	.	.	3e-17	76	97.6744	0	1	42	1	43	1	1	6538	6580
ALKB_ME_1	29	AAGTTAAAAAATAAATTTTGTAAATTTATTTTTTTAAAACTTA	AAGTTAAAAAATAAATTTTGTAAATTTATTTTTTTAAAACTTACCA	46	Thr	.	.	3e-18	80	97.6744	1	0	43	1	43	1	1	6538	6580
UNTRT_ME_3	27	AAGTTAATAAATAAATTTTGTAAATTTATTTTTTTAAAACTTA	AAGTTAATAAATAAATTTTGTAAATTTATTTTTTTAAAACTTACCA	46	Thr	.	.	7e-20	86	100	0	0	43	1	43	1	1	6538	6580
UNTRT_ME_1	26	AAGTTAATAAATAAATTTTGTAAATTTATTTTTTTAAAACTTA	AAGTTAATAAATAAATTTTGTAAATTTATTTTTTTAAAACTTACCA	46	Thr	.	.	7e-20	86	100	0	0	43	1	43	1	1	6538	6580
ALKB_ME_3	25	AAGTTAAAAAATAAATTTTGTAAATTTATTTTTTTAAAACTTA	AAGTTAAAAAATAAATTTTGTAAATTTATTTTTTTAAAACTTACCA	46	Thr	.	.	3e-18	80	97.6744	1	0	43	1	43	1	1	6538	6580
ALKB_ME_2	20	AAGTTAAAAATAAATTTTGTAAATTTATTTTTTTAAAACTTA	AAGTTAAAAATAAATTTTGTAAATTTATTTTTTTAAAACTTACCA	45	Thr	.	.	3e-17	76	97.6744	0	1	42	1	43	1	1	6538	6580
ALKB_ME_3	9	AAGTTAAAATAAATTTTGTAAATTTATTTTTTTAAAACTTA	AAGTTAAAATAAATTTTGTAAATTTATTTTTTTAAAACTTACCA	44	Thr	.	.	4e-16	72	95.3488	0	2	41	1	43	1	1	6538	6580
ALKB_ME_3	8	AAGTTAATAAATAAATTTTGTAAATTTATTTTTTTTAAAACTTA	AAGTTAATAAATAAATTTTGTAAATTTATTTTTTTTAAAACTTACCA	47	Thr	.	.	1e-17	78	97.7273	0	1	44	1	43	1	1	6538	6580
UNTRT_ME_2	6	AAGTTAATAAATAAATTTTGTAAATTTATTTTTTTAAAACTTA	AAGTTAATAAATAAATTTTGTAAATTTATTTTTTTAAAACTTACCA	46	Thr	.	.	7e-20	86	100	0	0	43	1	43	1	1	6538	6580
UNTRT_ME_1	5	AAGTTAAAAATAAATTTTGTAAATTTATTTTTTTAAAACTTA	AAGTTAAAAATAAATTTTGTAAATTTATTTTTTTAAAACTTACCA	45	Thr	.	.	3e-17	76	97.6744	0	1	42	1	43	1	1	6538	6580
ALKB_ME_2	5	AAGTTAAAAAATAAATTTTGTAAATTTATTTTTTTAAAACTTA	AAGTTAAAAAATAAATTTTGTAAATTTATTTTTTTAAAACTTACCA	46	Thr	.	.	3e-18	80	97.6744	1	0	43	1	43	1	1	6538	6580
ALKB_ME_2	5	AAGTTAATAAATAAATTTTGTAAATTTATTTTTTAAAACTTA	AAGTTAATAAATAAATTTTGTAAATTTATTTTTTAAAACTTACCA	45	Thr	.	.	3e-17	76	97.6744	0	1	42	1	43	1	1	6538	6580
ALKB_ME_2	5	AAGTTAAAATAAATTTTGTAAATTTATTTTTTTAAAACTTA	AAGTTAAAATAAATTTTGTAAATTTATTTTTTTAAAACTTACCA	44	Thr	.	.	4e-16	72	95.3488	0	2	41	1	43	1	1	6538	6580
ALKB_ME_3	5	AAGTTAATAAATAAATTTTGTAAATTTATTTTTGTAAAACTTA	AAGTTAATAAATAAATTTTGTAAATTTATTTTTGTAAAACTTACCA	46	Thr	.	.	3e-18	80	97.6744	1	0	43	1	43	1	1	6538	6580
UNTRT_ME_3	5	AAGTTAAAAATAAATTTTGTAAATTTATTTTTTTAAAACTTA	AAGTTAAAAATAAATTTTGTAAATTTATTTTTTTAAAACTTACCA	45	Thr	.	.	3e-17	76	97.6744	0	1	42	1	43	1	1	6538	6580
ALKB_ME_1	4	AAGTTAAAATAAATTTTGTAAATTTATTTTTTTAAAACTTA	AAGTTAAAATAAATTTTGTAAATTTATTTTTTTAAAACTTACCA	44	Thr	.	.	4e-16	72	95.3488	0	2	41	1	43	1	1	6538	6580
ALKB_ME_1	4	TAAGTTAATAAATAAATTTTGTAAATTTATTTTTTTAAAACTTAT	TAAGTTAATAAATAAATTTTGTAAATTTATTTTTTTAAAACTTATCCA	48	Thr	.	.	7e-20	86	100	0	0	43	0.955556	43	1	1	6537	6581
ALKB_ME_1	4	AAGTTAAGAAATAAATTTTGTAAATTTATTTTTTTAAAACTTA	AAGTTAAGAAATAAATTTTGTAAATTTATTTTTTTAAAACTTACCA	46	Thr	.	.	3e-18	80	97.6744	1	0	43	1	43	1	1	6538	6580
UNTRT_ME_1	4	AAGTTAAAAAATAAATTTTGTAAATTTATTTTTTTAAAACTTA	AAGTTAAAAAATAAATTTTGTAAATTTATTTTTTTAAAACTTACCA	46	Thr	.	.	3e-18	80	97.6744	1	0	43	1	43	1	1	6538	6580
ALKB_ME_3	4	AAGTTAATAAATAAATTTTGTAAATTTATTTTTTATAAAACTTA	AAGTTAATAAATAAATTTTGTAAATTTATTTTTTATAAAACTTACCA	47	Thr	.	.	1e-17	78	97.7273	0	1	44	1	43	1	1	6538	6580
ALKB_ME_1	3	AAGTTAATAAATAAATTTTGTAAATTTATTTTTATAAAACTTA	AAGTTAATAAATAAATTTTGTAAATTTATTTTTATAAAACTTACCA	46	Thr	.	.	3e-18	80	97.6744	1	0	43	1	43	1	1	6538	6580
ALKB_ME_1	3	AAGTTAATAAATAAATTTTGTAAATTTATTTTTTAAAACTTA	AAGTTAATAAATAAATTTTGTAAATTTATTTTTTAAAACTTACCA	45	Thr	.	.	3e-17	76	97.6744	0	1	42	1	43	1	1	6538	6580
UNTRT_ME_1	3	AAGTTAATAAATAAATTTTGTAAATTTATTTTTATAAAACTTA	AAGTTAATAAATAAATTTTGTAAATTTATTTTTATAAAACTTACCA	46	Thr	.	.	3e-18	80	97.6744	1	0	43	1	43	1	1	6538	6580
ALKB_ME_2	3	TAAGTTAATAAATAAATTTTGTAAATTTATTTTTTTAAAACTTAT	TAAGTTAATAAATAAATTTTGTAAATTTATTTTTTTAAAACTTATCCA	48	Thr	.	.	7e-20	86	100	0	0	43	0.955556	43	1	1	6537	6581
ALKB_ME_2	3	AAGTTAAAAAATAAATTTTGTAAATTTATTTTTATAAAACTTA	AAGTTAAAAAATAAATTTTGTAAATTTATTTTTATAAAACTTACCA	46	Thr	.	.	3e-17	76	95.3488	2	0	43	1	43	1	1	6538	6580
ALKB_ME_2	3	AAGTTAAAAAATAAATTTTGTAAATTTATTTTTTAAAACTTA	AAGTTAAAAAATAAATTTTGTAAATTTATTTTTTAAAACTTACCA	45	Thr	.	.	4e-16	72	95.3488	1	1	42	1	43	1	1	6538	6580
ALKB_ME_1	2	AAGTTAAAAATAAATTTTGTAAATTTTATTTTTTTAAAACTTA	AAGTTAAAAATAAATTTTGTAAATTTTATTTTTTTAAAACTTACCA	46	Thr	.	.	1e-15	70	95.4545	0	2	43	1	43	1	1	6538	6580
UNTRT_ME_1	2	AAGTTAAAATAAATTTTGTAAATTTATTTTTTTAAAACTTA	AAGTTAAAATAAATTTTGTAAATTTATTTTTTTAAAACTTACCA	44	Thr	.	.	4e-16	72	95.3488	0	2	41	1	43	1	1	6538	6580
ALKB_ME_2	2	AAGTTAAAAAAATAATTTTGTAAATTTATTTTTTTAAAACTTA	AAGTTAAAAAAATAATTTTGTAAATTTATTTTTTTAAAACTTACCA	46	Thr	.	.	1e-15	70	93.0233	3	0	43	1	43	1	1	6538	6580
ALKB_ME_2	2	AAGTTAATAAATAAATTTTGTAAATTTATTTTTGTAAAACTTA	AAGTTAATAAATAAATTTTGTAAATTTATTTTTGTAAAACTTACCA	46	Thr	.	.	3e-18	80	97.6744	1	0	43	1	43	1	1	6538	6580
ALKB_ME_2	2	AAGTTAATAAATAAATTTTGTAAATTTTTTTTTAAAACTTA	AAGTTAATAAATAAATTTTGTAAATTTTTTTTTAAAACTTACCA	44	Thr	.	.	4e-16	72	95.3488	0	2	41	1	43	1	1	6538	6580
ALKB_ME_2	2	AAGTTAATAAATAAATTTTGTAAATTTATTTTTTTTAAAACTTA	AAGTTAATAAATAAATTTTGTAAATTTATTTTTTTTAAAACTTACCA	47	Thr	.	.	1e-17	78	97.7273	0	1	44	1	43	1	1	6538	6580
UNTRT_ME_2	2	AAGTTAAAAATAAATTTTGTAAATTTATTTTTTTAAAACTTA	AAGTTAAAAATAAATTTTGTAAATTTATTTTTTTAAAACTTACCA	45	Thr	.	.	3e-17	76	97.6744	0	1	42	1	43	1	1	6538	6580
ALKB_ME_3	2	AAGTTAATAAATAAATTTTGTAAATTTTTTTTAAAACTTA	AAGTTAATAAATAAATTTTGTAAATTTTTTTTAAAACTTACCA	43	Thr	.	.	5e-15	68	93.0233	0	3	40	1	43	1	1	6538	6580
ALKB_ME_3	2	AAGTTAAAAATAAATTTTGTAAATTTATTTTTTAAAACTTA	AAGTTAAAAATAAATTTTGTAAATTTATTTTTTAAAACTTACCA	44	Thr	.	.	5e-15	68	95.3488	0	2	41	1	43	1	1	6538	6580
UNTRT_ME_3	2	AAGTTAAAATAAATTTTGTAAATTTATTTTTTTAAAACTTA	AAGTTAAAATAAATTTTGTAAATTTATTTTTTTAAAACTTACCA	44	Thr	.	.	4e-16	72	95.3488	0	2	41	1	43	1	1	6538	6580
UNTRT_ME_3	2	AAGTTAATAAATAAATTGTAAATTTATTTTTTTAAAACTTA	AAGTTAATAAATAAATTGTAAATTTATTTTTTTAAAACTTACCA	44	Thr	.	.	4e-16	72	95.3488	0	2	41	1	43	1	1	6538	6580
UNTRT_ME_3	2	AAGTTAAAAATAAATTTTGTAAATTTATTTTTTAAAACTTA	AAGTTAAAAATAAATTTTGTAAATTTATTTTTTAAAACTTACCA	44	Thr	.	.	5e-15	68	95.3488	0	2	41	1	43	1	1	6538	6580
ALKB_ME_1	1	AAGTTATAAATAAATTTTGTAAATTTATTTTTTAAAACTTA	AAGTTATAAATAAATTTTGTAAATTTATTTTTTAAAACTTACCA	44	Thr	.	.	5e-15	68	95.3488	0	2	41	1	43	1	1	6538	6580
ALKB_ME_1	1	AAGTTAATAAATAAATTTTGTAAATTTATTTTTTTTAAAACTTA	AAGTTAATAAATAAATTTTGTAAATTTATTTTTTTTAAAACTTACCA	47	Thr	.	.	1e-17	78	97.7273	0	1	44	1	43	1	1	6538	6580
ALKB_ME_1	1	TAAGTTAAAAAATAAATTTTGTAAATTTATTTTTTTAAAACTTAC	TAAGTTAAAAAATAAATTTTGTAAATTTATTTTTTTAAAACTTACCCA	48	Thr	.	.	3e-18	80	97.6744	1	0	43	0.955556	43	1	1	6538	6581
ALKB_ME_1	1	AAGTTTAAAAATAAATTTTGTAAATTTATTTTTTTAAAACTTA	AAGTTTAAAAATAAATTTTGTAAATTTATTTTTTTAAAACTTACCA	46	Thr	.	.	3e-17	76	95.3488	2	0	43	1	43	1	1	6538	6580
ALKB_ME_1	1	AAGTTAAAAAATAAATTTTGTAAATTTATTATTTTAAAACTTA	AAGTTAAAAAATAAATTTTGTAAATTTATTATTTTAAAACTTACCA	46	Thr	.	.	3e-17	76	95.3488	2	0	43	1	43	1	1	6538	6580
ALKB_ME_1	1	AAGTTAATAAATAAATGTTGTAAATTTATTTTTTTAAAACTTA	AAGTTAATAAATAAATGTTGTAAATTTATTTTTTTAAAACTTACCA	46	Thr	.	.	3e-18	80	97.6744	1	0	43	1	43	1	1	6538	6580
ALKB_ME_1	1	TAAGTTAATAAATAAATTTTGTAAATTTATTTTTTTAAAACTTAC	TAAGTTAATAAATAAATTTTGTAAATTTATTTTTTTAAAACTTACCCA	48	Thr	.	.	7e-20	86	100	0	0	43	0.955556	43	1	1	6538	6581
UNTRT_ME_1	1	AAGTTAAAAAATAAATTTTGTAATTTTATTTTTTTAAAACTTA	AAGTTAAAAAATAAATTTTGTAATTTTATTTTTTTAAAACTTACCA	46	Thr	.	.	3e-17	76	95.3488	2	0	43	1	43	1	1	6538	6580
UNTRT_ME_1	1	AAGTTAAAAATAAATTTTGTAAATTTATTTTTTAAAACTTA	AAGTTAAAAATAAATTTTGTAAATTTATTTTTTAAAACTTACCA	44	Thr	.	.	5e-15	68	95.3488	0	2	41	1	43	1	1	6538	6580
UNTRT_ME_1	1	TAAGTTAATAAATAAATTTTGTAAATTTATTTTTTTAAAACTTAT	TAAGTTAATAAATAAATTTTGTAAATTTATTTTTTTAAAACTTATCCA	48	Thr	.	.	7e-20	86	100	0	0	43	0.955556	43	1	1	6537	6581
UNTRT_ME_1	1	AAGTTAAAAATAAATTTTGTAAATTTATTTTTTTTAAAACTTA	AAGTTAAAAATAAATTTTGTAAATTTATTTTTTTTAAAACTTACCA	46	Thr	.	.	1e-15	70	95.4545	0	2	43	1	43	1	1	6538	6580
ALKB_ME_2	1	AAGTTAAAAATAGATTTTGTAAATTTATTTTTTTAAAACTTA	AAGTTAAAAATAGATTTTGTAAATTTATTTTTTTAAAACTTACCA	45	Thr	.	.	4e-16	72	95.3488	1	1	42	1	43	1	1	6538	6580
UNTRT_ME_2	1	AAGTTAAAAATAAATTTTGTAAATTTATTTTTTAAAACTTA	AAGTTAAAAATAAATTTTGTAAATTTATTTTTTAAAACTTACCA	44	Thr	.	.	5e-15	68	95.3488	0	2	41	1	43	1	1	6538	6580
ALKB_ME_3	1	AAGTTAAAATAAATTTTGTAAATTTATTTTTTTTAAAACTTA	AAGTTAAAATAAATTTTGTAAATTTATTTTTTTTAAAACTTACCA	45	Thr	.	.	2e-14	66	93.1818	0	3	42	1	43	1	1	6538	6580
ALKB_ME_3	1	AAGTTAAAAAATAAATTTTGTAAATTTATTTTTTTAAAAACTTA	AAGTTAAAAAATAAATTTTGTAAATTTATTTTTTTAAAAACTTACCA	47	Thr	.	.	1e-16	74	95.4545	1	1	44	1	43	1	1	6538	6580
ALKB_ME_3	1	AAGTTAATAAATAAATTTTGTAAATTTATTTTTTTAAAAATTA	AAGTTAATAAATAAATTTTGTAAATTTATTTTTTTAAAAATTACCA	46	Thr	.	.	3e-18	80	97.6744	1	0	43	1	43	1	1	6538	6580
ALKB_ME_3	1	AAGTTAAAAATAAATTTTGTAAATTTATTTTTGTAAAACTTA	AAGTTAAAAATAAATTTTGTAAATTTATTTTTGTAAAACTTACCA	45	Thr	.	.	4e-16	72	95.3488	1	1	42	1	43	1	1	6538	6580
ALKB_ME_3	1	AAGTTAATAAATAAATTTTGTAAATTTATTTTTTTAAAAACTTA	AAGTTAATAAATAAATTTTGTAAATTTATTTTTTTAAAAACTTACCA	47	Thr	.	.	1e-17	78	97.7273	0	1	44	1	43	1	1	6538	6580
ALKB_ME_3	1	AAGTTAATAAATAAATTTTGTAAATTTATTTTTAAAACTTA	AAGTTAATAAATAAATTTTGTAAATTTATTTTTAAAACTTACCA	44	Thr	.	.	4e-16	72	95.3488	0	2	41	1	43	1	1	6538	6580
ALKB_ME_3	1	AAGTTAAAAATAAATTTTGTAAATTTTATTTTTTTTAAAACTTA	AAGTTAAAAATAAATTTTGTAAATTTTATTTTTTTTAAAACTTACCA	47	Thr	.	.	2e-13	62	91.1111	1	3	44	1	43	1	1	6538	6580
ALKB_ME_3	1	AAGTTTAAAATAAATTTTGTAAATTTATTTTTTTAAAACTTA	AAGTTTAAAATAAATTTTGTAAATTTATTTTTTTAAAACTTACCA	45	Thr	.	.	4e-16	72	95.3488	1	1	42	1	43	1	1	6538	6580
ALKB_ME_3	1	AAGTTAATAAATAAATTTTGTAAATTTATTTTTATAAAACTTA	AAGTTAATAAATAAATTTTGTAAATTTATTTTTATAAAACTTACCA	46	Thr	.	.	3e-18	80	97.6744	1	0	43	1	43	1	1	6538	6580
UNTRT_ME_3	1	AAGTTAAAAAATAAATTTTGTAAATTTATTTTTTTAAAACTTA	AAGTTAAAAAATAAATTTTGTAAATTTATTTTTTTAAAACTTACCA	46	Thr	.	.	3e-18	80	97.6744	1	0	43	1	43	1	1	6538	6580
UNTRT_ME_3	1	AAGTTAAAAATAAATTTTGTAAATTTATTTTTTTTAAAACTTA	AAGTTAAAAATAAATTTTGTAAATTTATTTTTTTTAAAACTTACCA	46	Thr	.	.	1e-15	70	95.4545	0	2	43	1	43	1	1	6538	6580
UNTRT_ME_3	1	AAGTTAATAAATAAATTTTGTAAATTTTATTTTTTTAAAACTTA	AAGTTAATAAATAAATTTTGTAAATTTTATTTTTTTAAAACTTACCA	47	Thr	.	.	1e-17	78	97.7273	0	1	44	1	43	1	1	6538	6580
UNTRT_ME_3	1	AAGTTAATAAATAAATTTTGTAAATTTATTTTTATAAAACTTA	AAGTTAATAAATAAATTTTGTAAATTTATTTTTATAAAACTTACCA	46	Thr	.	.	3e-18	80	97.6744	1	0	43	1	43	1	1	6538	6580

### Sheet: Trp
Library	Read_Count	Sequence	YAMAT-Read	Length	Amino_acid	Filter	Cov_hit_filter	Evalue	Bitscore	PercentID	SNPs	Gaps	Query_Len	Query_Cov	Hit_Len	Hit_Cov	Strand	Read_start	Read_end
ALKB_ME_1	97	CTAAATTTAAGTTATATAAAACTATTTACTTTCAAAGTAAAATAATTTATTTAGA	CTAAATTTAAGTTATATAAAACTATTTACTTTCAAAGTAAAATAATTTATTTAGACCA	58	Trp	.	.	3e-26	110	100	0	0	55	1	55	1	1	11949	12003
ALKB_ME_3	68	CTAAATTTAAGTTATATAAAACTATTTACTTTCAAAGTAAAATAATTTATTTAGA	CTAAATTTAAGTTATATAAAACTATTTACTTTCAAAGTAAAATAATTTATTTAGACCA	58	Trp	.	.	3e-26	110	100	0	0	55	1	55	1	1	11949	12003
ALKB_ME_1	39	CTAAATTTAAGTTATATAAAACTATTTACTTTCAAAGTAAAATAATATTTAGA	CTAAATTTAAGTTATATAAAACTATTTACTTTCAAAGTAAAATAATATTTAGACCA	56	Trp	.	.	2e-22	96	96.3636	0	2	53	1	55	1	1	11949	12003
ALKB_ME_3	39	CTAAATTTAAGTTATATAAAACTATTTACTTTCAAAGTAAAATAATATTTAGA	CTAAATTTAAGTTATATAAAACTATTTACTTTCAAAGTAAAATAATATTTAGACCA	56	Trp	.	.	2e-22	96	96.3636	0	2	53	1	55	1	1	11949	12003
ALKB_ME_3	21	CTAAATTTAAGTTATATAAAACTATTTACTTTCAAAGTAAAATAATATATTTAGA	CTAAATTTAAGTTATATAAAACTATTTACTTTCAAAGTAAAATAATATATTTAGACCA	58	Trp	.	.	1e-24	104	98.1818	1	0	55	1	55	1	1	11949	12003
ALKB_ME_1	18	CTAAATTTAAGTTATATAAAACTATTTACTTTCAAAGTAAAATAATATATTTAGA	CTAAATTTAAGTTATATAAAACTATTTACTTTCAAAGTAAAATAATATATTTAGACCA	58	Trp	.	.	1e-24	104	98.1818	1	0	55	1	55	1	1	11949	12003
ALKB_ME_1	12	CTAAATTTAAGTTATATAAAACTATTTACTTTCAAAGTAAAATAAGTTATTTAGA	CTAAATTTAAGTTATATAAAACTATTTACTTTCAAAGTAAAATAAGTTATTTAGACCA	58	Trp	.	.	1e-24	104	98.1818	1	0	55	1	55	1	1	11949	12003
ALKB_ME_3	11	CTAAATTTAAGTTATATAAAACTATTTACTTTCAAAGTAAAATAATGTATTTAGA	CTAAATTTAAGTTATATAAAACTATTTACTTTCAAAGTAAAATAATGTATTTAGACCA	58	Trp	.	.	1e-24	104	98.1818	1	0	55	1	55	1	1	11949	12003
ALKB_ME_1	7	CTAAATTTAAGTTATATAAAACTATTTACTTTCAAAGTAAAATAAATTATTTAGA	CTAAATTTAAGTTATATAAAACTATTTACTTTCAAAGTAAAATAAATTATTTAGACCA	58	Trp	.	.	1e-24	104	98.1818	1	0	55	1	55	1	1	11949	12003
ALKB_ME_1	6	CTAAATTTAAGTTATATAAAACTATTTACTTTCAAAGTATTTAGA	CTAAATTTAAGTTATATAAAACTATTTACTTTCAAAGTATTTAGACCA	48	Trp	.	.	1e-17	78	100	0	0	39	0.866667	55	0.709091	1	11949	11987
ALKB_ME_1	5	CTAAATTTAAGTTATATAAAACTATTTACTTTCAAAGTAAAATAATGTATTTAGA	CTAAATTTAAGTTATATAAAACTATTTACTTTCAAAGTAAAATAATGTATTTAGACCA	58	Trp	.	.	1e-24	104	98.1818	1	0	55	1	55	1	1	11949	12003
ALKB_ME_3	5	CTAAATTTAAGTTATATAAAACTATTTACTTTCAAAGTAAAAATTATTTAGA	CTAAATTTAAGTTATATAAAACTATTTACTTTCAAAGTAAAAATTATTTAGACCA	55	Trp	.	.	2e-20	88	92.7273	1	3	52	1	55	1	1	11949	12003
ALKB_ME_1	4	CTAAATTTAAGTTATATAAAACTTACTTTCAAAGTAAAATAATATTTAGA	CTAAATTTAAGTTATATAAAACTTACTTTCAAAGTAAAATAATATTTAGACCA	53	Trp	.	.	3e-18	80	90.9091	0	5	50	1	55	1	1	11949	12003
ALKB_ME_1	4	CTAAATTTAAGTTATATAAAACTATTTACTTTCAAAGTAAAATAAGTATTTAGA	CTAAATTTAAGTTATATAAAACTATTTACTTTCAAAGTAAAATAAGTATTTAGACCA	57	Trp	.	.	2e-22	96	96.3636	1	1	54	1	55	1	1	11949	12003
ALKB_ME_2	4	CTAAATTTAAGTTATATAAAACTATTTACTTTCAAAGTAAAAATTTATTTAGA	CTAAATTTAAGTTATATAAAACTATTTACTTTCAAAGTAAAAATTTATTTAGACCA	56	Trp	.	.	2e-22	96	96.3636	0	2	53	1	55	1	1	11949	12003
ALKB_ME_3	4	CTAAATTTAAGTTATATAAAACTATTTACTTTCAAAGTAAAATAAATATTTAGA	CTAAATTTAAGTTATATAAAACTATTTACTTTCAAAGTAAAATAAATATTTAGACCA	57	Trp	.	.	2e-22	96	96.3636	1	1	54	1	55	1	1	11949	12003
ALKB_ME_3	4	CTAAATTTAAGTTATATAAAACTATTTACTTTCAAAGTAAAATAAGTATTTAGA	CTAAATTTAAGTTATATAAAACTATTTACTTTCAAAGTAAAATAAGTATTTAGACCA	57	Trp	.	.	2e-22	96	96.3636	1	1	54	1	55	1	1	11949	12003
UNTRT_ME_3	4	CTAAATTTAAGTTATATAAAACTATTTACTTTCAAAGTAAAATAATTTATTTAGA	CTAAATTTAAGTTATATAAAACTATTTACTTTCAAAGTAAAATAATTTATTTAGACCA	58	Trp	.	.	3e-26	110	100	0	0	55	1	55	1	1	11949	12003
ALKB_ME_1	3	CTAAATAAATTATTTACTTTCAAAGTAAAATAATTTATTTAGA	CTAAATAAATTATTTACTTTCAAAGTAAAATAATTTATTTAGACCA	46	Trp	.	.	5e-15	68	97.2973	1	0	37	0.860465	55	0.672727	1	11967	12003
ALKB_ME_1	3	CTAAATTTAAGTTATATAAAACTATTTACTTTCAAAGTAAAATATATTTAGA	CTAAATTTAAGTTATATAAAACTATTTACTTTCAAAGTAAAATATATTTAGACCA	55	Trp	.	.	2e-21	92	94.5455	0	3	52	1	55	1	1	11949	12003
ALKB_ME_2	3	CTAAATTTAAGTTATATAAAACTATTTACTTTCAAAGTAAAATAATTTATTTAGA	CTAAATTTAAGTTATATAAAACTATTTACTTTCAAAGTAAAATAATTTATTTAGACCA	58	Trp	.	.	3e-26	110	100	0	0	55	1	55	1	1	11949	12003
ALKB_ME_3	3	CTAAATTTAAGTTATATAAAACTTTACTTTCAAAGTAAAATAATATTTAGA	CTAAATTTAAGTTATATAAAACTTTACTTTCAAAGTAAAATAATATTTAGACCA	54	Trp	.	.	3e-19	84	92.7273	0	4	51	1	55	1	1	11949	12003
ALKB_ME_1	2	CTAAATTTAAGTTATATAAAACTATTTACTTTCAAAGTAAAATAATTATTTAGA	CTAAATTTAAGTTATATAAAACTATTTACTTTCAAAGTAAAATAATTATTTAGACCA	57	Trp	.	.	1e-23	100	98.1818	0	1	54	1	55	1	1	11949	12003
ALKB_ME_1	2	CTAAATTTAAGTTATATAAAACTATTTACTTTCAAAGTAAAAAATATATTTAGA	CTAAATTTAAGTTATATAAAACTATTTACTTTCAAAGTAAAAAATATATTTAGACCA	57	Trp	.	.	2e-22	96	96.3636	1	1	54	1	55	1	1	11949	12003
ALKB_ME_1	2	CTAAATTTAAGTTATATAAAACTATTTATTTCAAAGTAAAATAATTTATTTAGA	CTAAATTTAAGTTATATAAAACTATTTATTTCAAAGTAAAATAATTTATTTAGACCA	57	Trp	.	.	1e-23	100	98.1818	0	1	54	1	55	1	1	11949	12003
ALKB_ME_1	2	CTAAATTTAAGTTATATAAAACTATTTACTTTCAAAGTAAAAAAATTTATTTAGA	CTAAATTTAAGTTATATAAAACTATTTACTTTCAAAGTAAAAAAATTTATTTAGACCA	58	Trp	.	.	1e-24	104	98.1818	1	0	55	1	55	1	1	11949	12003
ALKB_ME_3	2	CTAAATTTAAGTTATATAAAACTATTTACTTTCAAAGTAAAATAAGTTATTTAGA	CTAAATTTAAGTTATATAAAACTATTTACTTTCAAAGTAAAATAAGTTATTTAGACCA	58	Trp	.	.	1e-24	104	98.1818	1	0	55	1	55	1	1	11949	12003
ALKB_ME_3	2	CTAAATTTAAGTTATATAAAACTATTTACTTTCAAAGTATTTAGA	CTAAATTTAAGTTATATAAAACTATTTACTTTCAAAGTATTTAGACCA	48	Trp	.	.	1e-17	78	100	0	0	39	0.866667	55	0.709091	1	11949	11987
ALKB_ME_3	2	CTAAATTTAAGTTATATAAAACTATTTACTTTCAAAGTAAAATAATTATTTAGA	CTAAATTTAAGTTATATAAAACTATTTACTTTCAAAGTAAAATAATTATTTAGACCA	57	Trp	.	.	1e-23	100	98.1818	0	1	54	1	55	1	1	11949	12003
ALKB_ME_3	2	CTAAATTTAAGTTATATAAAACTATTTACTTTCAAAGTAAAATATTATTTAGA	CTAAATTTAAGTTATATAAAACTATTTACTTTCAAAGTAAAATATTATTTAGACCA	56	Trp	.	.	2e-22	96	96.3636	0	2	53	1	55	1	1	11949	12003
ALKB_ME_3	2	CTAAATTTAAGTTATATAAAACTATTTACTTTCAAAGTAAAATATATTTAGA	CTAAATTTAAGTTATATAAAACTATTTACTTTCAAAGTAAAATATATTTAGACCA	55	Trp	.	.	2e-21	92	94.5455	0	3	52	1	55	1	1	11949	12003
ALKB_ME_1	1	CTAAATTTAAGTTATATAAAACTATTTACTTTCAAAGTAAAAAATTTATTTAGA	CTAAATTTAAGTTATATAAAACTATTTACTTTCAAAGTAAAAAATTTATTTAGACCA	57	Trp	.	.	1e-23	100	98.1818	0	1	54	1	55	1	1	11949	12003
ALKB_ME_1	1	CTAAATTTAAGTTATATAAAACTATTTACTTTCAAAGTAAAATAAATATTTAGA	CTAAATTTAAGTTATATAAAACTATTTACTTTCAAAGTAAAATAAATATTTAGACCA	57	Trp	.	.	2e-22	96	96.3636	1	1	54	1	55	1	1	11949	12003
ALKB_ME_1	1	CTAAATTTAAGTTATATAAAACTATTTACTTTCAAAGTAAAATATTATTTAGA	CTAAATTTAAGTTATATAAAACTATTTACTTTCAAAGTAAAATATTATTTAGACCA	56	Trp	.	.	2e-22	96	96.3636	0	2	53	1	55	1	1	11949	12003
ALKB_ME_1	1	CTAAATTTAAGTTATATAAAACTATTTACTTTCAAAGTAAAATAATTTTTTAGA	CTAAATTTAAGTTATATAAAACTATTTACTTTCAAAGTAAAATAATTTTTTAGACCA	57	Trp	.	.	1e-23	100	98.1818	0	1	54	1	55	1	1	11949	12003
ALKB_ME_1	1	CTAAATTTAAGTTATATAAAACTATTTACTTTCAAAGTAAAAAATTATTTAGA	CTAAATTTAAGTTATATAAAACTATTTACTTTCAAAGTAAAAAATTATTTAGACCA	56	Trp	.	.	2e-21	92	94.5455	1	2	53	1	55	1	1	11949	12003
ALKB_ME_1	1	CTAAATTTAAGTTATATAAAACTATTTACTTTCAAAGTAAATAATTTATTTAGA	CTAAATTTAAGTTATATAAAACTATTTACTTTCAAAGTAAATAATTTATTTAGACCA	57	Trp	.	.	1e-23	100	98.1818	0	1	54	1	55	1	1	11949	12003
ALKB_ME_1	1	CTAAATTTAAGTTATATAAAACTATTTACTTCAAAGTAAAATAATATATTTAGA	CTAAATTTAAGTTATATAAAACTATTTACTTCAAAGTAAAATAATATATTTAGACCA	57	Trp	.	.	2e-22	96	96.3636	1	1	54	1	55	1	1	11949	12003
ALKB_ME_1	1	CTAAATTTAAGTTATATAAAACTATTTACTTTCATAGTAAAATAATTTATTTAGA	CTAAATTTAAGTTATATAAAACTATTTACTTTCATAGTAAAATAATTTATTTAGACCA	58	Trp	.	.	1e-24	104	98.1818	1	0	55	1	55	1	1	11949	12003
ALKB_ME_1	1	CTAAATTTAAGTTATATAAAACTATTTACTTTCAAAGTAAAATAATTAATTTAGA	CTAAATTTAAGTTATATAAAACTATTTACTTTCAAAGTAAAATAATTAATTTAGACCA	58	Trp	.	.	1e-24	104	98.1818	1	0	55	1	55	1	1	11949	12003
ALKB_ME_1	1	CTAAATTTAAGTTATATAAAACTATTTACTTTCAAAGTAAAGTATATTTAGA	CTAAATTTAAGTTATATAAAACTATTTACTTTCAAAGTAAAGTATATTTAGACCA	55	Trp	.	.	2e-20	88	92.7273	1	3	52	1	55	1	1	11949	12003
ALKB_ME_1	1	CTAAATTTAAGTTATATAAAACTATTTACTTTCAAAGTAAATAAGTTATTTAGA	CTAAATTTAAGTTATATAAAACTATTTACTTTCAAAGTAAATAAGTTATTTAGACCA	57	Trp	.	.	2e-22	96	96.3636	1	1	54	1	55	1	1	11949	12003
ALKB_ME_1	1	CTAAATTTAAGTTATATAAAACTATTTACTTTCAAAGTAAAAATTTATTTAGA	CTAAATTTAAGTTATATAAAACTATTTACTTTCAAAGTAAAAATTTATTTAGACCA	56	Trp	.	.	2e-22	96	96.3636	0	2	53	1	55	1	1	11949	12003
ALKB_ME_1	1	CTAAATTTAAGTTATATAAAACTATTTACTTTCAAAGTAAAATAAAATATTTAGA	CTAAATTTAAGTTATATAAAACTATTTACTTTCAAAGTAAAATAAAATATTTAGACCA	58	Trp	.	.	1e-23	100	96.3636	2	0	55	1	55	1	1	11949	12003
UNTRT_ME_1	1	CTAAATTTAGTTATATAAAACTATTTACTTTCAAAGTAAAATAATTTATTTAGA	CTAAATTTAGTTATATAAAACTATTTACTTTCAAAGTAAAATAATTTATTTAGACCA	57	Trp	.	.	1e-23	100	98.1818	0	1	54	1	55	1	1	11949	12003
UNTRT_ME_1	1	CTAAATTTTAGTTATATAAAACTATTTACTTTCAAAGTAAAATAATATTTAGA	CTAAATTTTAGTTATATAAAACTATTTACTTTCAAAGTAAAATAATATTTAGACCA	56	Trp	.	.	2e-21	92	94.5455	1	2	53	1	55	1	1	11949	12003
UNTRT_ME_1	1	CTAAATTTAAGTTATATAAAACTATTTACTTTCAAAGTAAAATAATTATTTAGA	CTAAATTTAAGTTATATAAAACTATTTACTTTCAAAGTAAAATAATTATTTAGACCA	57	Trp	.	.	1e-23	100	98.1818	0	1	54	1	55	1	1	11949	12003
ALKB_ME_2	1	CTAAATTTAAGTTATATAAAACTATTTACTTTCAAAGTAAAATAATATATTTAGA	CTAAATTTAAGTTATATAAAACTATTTACTTTCAAAGTAAAATAATATATTTAGACCA	58	Trp	.	.	1e-24	104	98.1818	1	0	55	1	55	1	1	11949	12003
ALKB_ME_2	1	CTAAATTTTAGTTATATAAAACTATTTACTTTCAAAGTAAAATAATTTATTTAGA	CTAAATTTTAGTTATATAAAACTATTTACTTTCAAAGTAAAATAATTTATTTAGACCA	58	Trp	.	.	1e-24	104	98.1818	1	0	55	1	55	1	1	11949	12003
ALKB_ME_3	1	CTAAATTTAAGTTATATAAAACTATTTACCTTCAAAGTAAAATAATTTATTTAGA	CTAAATTTAAGTTATATAAAACTATTTACCTTCAAAGTAAAATAATTTATTTAGACCA	58	Trp	.	.	1e-24	104	98.1818	1	0	55	1	55	1	1	11949	12003
ALKB_ME_3	1	CCAAATTTAAGTTATATAAAACTATTTACTTTCAAAGTAAAATAATATATTTAGA	CCAAATTTAAGTTATATAAAACTATTTACTTTCAAAGTAAAATAATATATTTAGACCA	58	Trp	.	.	1e-23	100	98.1132	1	0	53	0.963636	55	0.963636	1	11951	12003
ALKB_ME_3	1	CTAAATTTAAGTTATATAAAACTATTTACCTTCAAAGTAAAATAATATTTAGA	CTAAATTTAAGTTATATAAAACTATTTACCTTCAAAGTAAAATAATATTTAGACCA	56	Trp	.	.	2e-21	92	94.5455	1	2	53	1	55	1	1	11949	12003
ALKB_ME_3	1	CTAAATTTAAGTTATATAAAACTATTTACTTTCAAAGTAAAATAATCTATTTAGA	CTAAATTTAAGTTATATAAAACTATTTACTTTCAAAGTAAAATAATCTATTTAGACCA	58	Trp	.	.	1e-24	104	98.1818	1	0	55	1	55	1	1	11949	12003
ALKB_ME_3	1	CTAAATTTAAGTTATATAAAACTATTTACTTTCAAAGTAAAATATTTATTTAGA	CTAAATTTAAGTTATATAAAACTATTTACTTTCAAAGTAAAATATTTATTTAGACCA	57	Trp	.	.	1e-23	100	98.1818	0	1	54	1	55	1	1	11949	12003
ALKB_ME_3	1	CTAAATTTAAGTTATATAAAACTATTTACTTTCAAAGTAAAAATTTATTTAGA	CTAAATTTAAGTTATATAAAACTATTTACTTTCAAAGTAAAAATTTATTTAGACCA	56	Trp	.	.	2e-22	96	96.3636	0	2	53	1	55	1	1	11949	12003
ALKB_ME_3	1	CTAAATTTAAGTTATATAAAAGCTATTTACTTTCAAAGTAAAATAATTTATTTAGA	CTAAATTTAAGTTATATAAAAGCTATTTACTTTCAAAGTAAAATAATTTATTTAGACCA	59	Trp	.	.	4e-24	102	98.2143	0	1	56	1	55	1	1	11949	12003
ALKB_ME_3	1	CTAAATTTAAGTTATATAAAACTTTTTACTTTCAAAGTAAAATAAGTTATTTAGA	CTAAATTTAAGTTATATAAAACTTTTTACTTTCAAAGTAAAATAAGTTATTTAGACCA	58	Trp	.	.	1e-23	100	96.3636	2	0	55	1	55	1	1	11949	12003
ALKB_ME_3	1	CTAAATTTAAGTTATATAAAACTATTTACTTTCAAAGTAAAAAATTTATTTAGA	CTAAATTTAAGTTATATAAAACTATTTACTTTCAAAGTAAAAAATTTATTTAGACCA	57	Trp	.	.	1e-23	100	98.1818	0	1	54	1	55	1	1	11949	12003
ALKB_ME_3	1	CTAAATTTAAGTTATATAAAACTATTTATTTAGA	CTAAATTTAAGTTATATAAAACTATTTATTTAGACCA	37	Trp	.	cov_fail	7e-12	56	96.7742	1	0	31	0.911765	55	0.563636	1	11949	11979
ALKB_ME_3	1	CTAAATTTAAGTTATATAAAACTATTTACTTTCAAAGTAAAATATATATTTAGA	CTAAATTTAAGTTATATAAAACTATTTACTTTCAAAGTAAAATATATATTTAGACCA	57	Trp	.	.	2e-22	96	96.3636	1	1	54	1	55	1	1	11949	12003
ALKB_ME_3	1	TCTAAATTTAAGTTATATAAAACTATTTACTTTCAAAGTAAAATAATTTATTTAGAC	TCTAAATTTAAGTTATATAAAACTATTTACTTTCAAAGTAAAATAATTTATTTAGACCCA	60	Trp	.	.	3e-26	110	100	0	0	55	0.964912	55	1	1	11949	12003
ALKB_ME_3	1	CTAAATTTAAGTTATATAAAACTATTTACTTTCAAAGTAAAATAACTTATTTAGA	CTAAATTTAAGTTATATAAAACTATTTACTTTCAAAGTAAAATAACTTATTTAGACCA	58	Trp	.	.	1e-24	104	98.1818	1	0	55	1	55	1	1	11949	12003
ALKB_ME_3	1	CTAAATTTAAGTTATATAAAACTATTTACTTTCAAAGTAAAATAAATTATTTAGA	CTAAATTTAAGTTATATAAAACTATTTACTTTCAAAGTAAAATAAATTATTTAGACCA	58	Trp	.	.	1e-24	104	98.1818	1	0	55	1	55	1	1	11949	12003
UNTRT_ME_3	1	CTAAATTTAAGTTATATAAAACTATTTACTTTCAAAGTAAAATAAATTATTTAGA	CTAAATTTAAGTTATATAAAACTATTTACTTTCAAAGTAAAATAAATTATTTAGACCA	58	Trp	.	.	1e-24	104	98.1818	1	0	55	1	55	1	1	11949	12003
UNTRT_ME_3	1	CTAAATTTAGTTATATAAAACTATTTACTTTCAAAGTAAAATAATTTATTTAGA	CTAAATTTAGTTATATAAAACTATTTACTTTCAAAGTAAAATAATTTATTTAGACCA	57	Trp	.	.	1e-23	100	98.1818	0	1	54	1	55	1	1	11949	12003

### Sheet: Tyr
Library	Read_Count	Sequence	YAMAT-Read	Length	Amino_acid	Filter	Cov_hit_filter	Evalue	Bitscore	PercentID	SNPs	Gaps	Query_Len	Query_Cov	Hit_Len	Hit_Cov	Strand	Read_start	Read_end
ALKB_ME_3	5	TTGACTTAAAAAAATTTATTGTAAATAAATTGTCAAT	TTGACTTAAAAAAATTTATTGTAAATAAATTGTCAATCCA	40	Tyr	.	.	8e-12	56	96.7742	1	0	31	0.837838	43	0.72093	1	5812	5842
ALKB_ME_2	3	TTGACTTTAAAAAATTTATTGTAAATAAATTTTAATTGTCAAT	TTGACTTTAAAAAATTTATTGTAAATAAATTTTAATTGTCAATCCA	46	Tyr	.	.	2e-19	84	100	0	0	42	0.976744	43	0.976744	1	5800	5842
ALKB_ME_3	3	TTGACTTAAAAAAATTTATTGTAAATAAATTTAATTGTCAAT	TTGACTTAAAAAAATTTATTGTAAATAAATTTAATTGTCAATCCA	45	Tyr	.	.	1e-15	70	95.2381	1	1	41	0.97619	43	0.976744	1	5800	5842
ALKB_ME_3	2	TTGACTTAAAAAAATTTATTGTAAATAAATAAATTGTCAAT	TTGACTTAAAAAAATTTATTGTAAATAAATAAATTGTCAATCCA	44	Tyr	.	.	7e-13	60	90.4762	2	2	40	0.97561	43	0.976744	1	5800	5842
ALKB_ME_1	1	TTGACTTAAAAAAATTTATTGTAAATAAATTGTCAAT	TTGACTTAAAAAAATTTATTGTAAATAAATTGTCAATCCA	40	Tyr	.	.	8e-12	56	96.7742	1	0	31	0.837838	43	0.72093	1	5812	5842
UNTRT_ME_3	1	TTGACTTAAAAAAATTTATTGTAAATAAATTGTCAAT	TTGACTTAAAAAAATTTATTGTAAATAAATTGTCAATCCA	40	Tyr	.	.	8e-12	56	96.7742	1	0	31	0.837838	43	0.72093	1	5812	5842
ALKB_ME_3	205	TTGACAATTAAAATTTATTTACAATAAATTTTTTAAAGTCAAA	TTGACAATTAAAATTTATTTACAATAAATTTTTTAAAGTCAAACCA	46	Tyr	.	.	7e-20	86	100	0	0	43	1	43	1	-1	5801	5843
ALKB_ME_2	86	TTGACAATTAAAATTTATTTACAATAAATTTTTTAAAGTCAAA	TTGACAATTAAAATTTATTTACAATAAATTTTTTAAAGTCAAACCA	46	Tyr	.	.	7e-20	86	100	0	0	43	1	43	1	-1	5801	5843
ALKB_ME_1	82	TTGACAATTAAAATTTATTTACAATAAATTTTTTAAAGTCAAA	TTGACAATTAAAATTTATTTACAATAAATTTTTTAAAGTCAAACCA	46	Tyr	.	.	7e-20	86	100	0	0	43	1	43	1	-1	5801	5843
ALKB_ME_3	47	TTGACAAAAAATTTATTTACAATAAATTTTTTAAAGTCAAA	TTGACAAAAAATTTATTTACAATAAATTTTTTAAAGTCAAACCA	44	Tyr	.	.	4e-16	72	95.3488	0	2	41	1	43	1	-1	5801	5843
ALKB_ME_1	41	TTGACAAAAAATTTATTTACAATAAATTTTTTAAAGTCAAA	TTGACAAAAAATTTATTTACAATAAATTTTTTAAAGTCAAACCA	44	Tyr	.	.	4e-16	72	95.3488	0	2	41	1	43	1	-1	5801	5843
ALKB_ME_3	31	TTGACAAGTAAAATTTATTTACAATAAATTTTTTAAAGTCAAA	TTGACAAGTAAAATTTATTTACAATAAATTTTTTAAAGTCAAACCA	46	Tyr	.	.	3e-18	80	97.6744	1	0	43	1	43	1	-1	5801	5843
ALKB_ME_3	31	TTGACAAAAATTTATTTACAATAAATTTTTTAAAGTCAAA	TTGACAAAAATTTATTTACAATAAATTTTTTAAAGTCAAACCA	43	Tyr	.	.	5e-15	68	93.0233	0	3	40	1	43	1	-1	5801	5843
UNTRT_ME_3	23	TTGACAATTAAAATTTATTTACAATAAATTTTTTAAAGTCAAA	TTGACAATTAAAATTTATTTACAATAAATTTTTTAAAGTCAAACCA	46	Tyr	.	.	7e-20	86	100	0	0	43	1	43	1	-1	5801	5843
ALKB_ME_1	19	TTGACAAGTAAAATTTATTTACAATAAATTTTTTAAAGTCAAA	TTGACAAGTAAAATTTATTTACAATAAATTTTTTAAAGTCAAACCA	46	Tyr	.	.	3e-18	80	97.6744	1	0	43	1	43	1	-1	5801	5843
UNTRT_ME_1	18	TTGACAATTAAAATTTATTTACAATAAATTTTTTAAAGTCAAA	TTGACAATTAAAATTTATTTACAATAAATTTTTTAAAGTCAAACCA	46	Tyr	.	.	7e-20	86	100	0	0	43	1	43	1	-1	5801	5843
ALKB_ME_2	14	TTGACAAAAAATTTATTTACAATAAATTTTTTAAAGTCAAA	TTGACAAAAAATTTATTTACAATAAATTTTTTAAAGTCAAACCA	44	Tyr	.	.	4e-16	72	95.3488	0	2	41	1	43	1	-1	5801	5843
UNTRT_ME_1	11	TTGACAAAAAATTTATTTACAATAAATTTTTTAAAGTCAAA	TTGACAAAAAATTTATTTACAATAAATTTTTTAAAGTCAAACCA	44	Tyr	.	.	4e-16	72	95.3488	0	2	41	1	43	1	-1	5801	5843
UNTRT_ME_2	11	TTGACAATTAAAATTTATTTACAATAAATTTTTTAAAGTCAAA	TTGACAATTAAAATTTATTTACAATAAATTTTTTAAAGTCAAACCA	46	Tyr	.	.	7e-20	86	100	0	0	43	1	43	1	-1	5801	5843
ALKB_ME_3	9	TTGACAAAAATTTATTTACAATAAATTTTGTAAAGTCAAA	TTGACAAAAATTTATTTACAATAAATTTTGTAAAGTCAAACCA	43	Tyr	.	.	6e-14	64	90.6977	1	3	40	1	43	1	-1	5801	5843
ALKB_ME_3	7	TTGACAAAAAATTTATTTACAATAAATTTTGTAAAGTCAAA	TTGACAAAAAATTTATTTACAATAAATTTTGTAAAGTCAAACCA	44	Tyr	.	.	5e-15	68	93.0233	1	2	41	1	43	1	-1	5801	5843
UNTRT_ME_3	7	TTGACAAGTAAAATTTATTTACAATAAATTTTTTAAAGTCAAA	TTGACAAGTAAAATTTATTTACAATAAATTTTTTAAAGTCAAACCA	46	Tyr	.	.	3e-18	80	97.6744	1	0	43	1	43	1	-1	5801	5843
ALKB_ME_1	6	TTGACATTAAAATTTATTTACAATAAATTTTTTAAAGTCAAA	TTGACATTAAAATTTATTTACAATAAATTTTTTAAAGTCAAACCA	45	Tyr	.	.	3e-17	76	97.6744	0	1	42	1	43	1	-1	5801	5843
ALKB_ME_2	6	TTGACAAGTAAAATTTATTTACAATAAATTTTTTAAAGTCAAA	TTGACAAGTAAAATTTATTTACAATAAATTTTTTAAAGTCAAACCA	46	Tyr	.	.	3e-18	80	97.6744	1	0	43	1	43	1	-1	5801	5843
ALKB_ME_1	5	TTGACAATAAAATTTATTTACAATAAATTTTTTAAAGTCAAA	TTGACAATAAAATTTATTTACAATAAATTTTTTAAAGTCAAACCA	45	Tyr	.	.	3e-17	76	97.6744	0	1	42	1	43	1	-1	5801	5843
ALKB_ME_1	5	TTGACAATAAAAATTTATTTACAATAAATTTTTTAAAGTCAAA	TTGACAATAAAAATTTATTTACAATAAATTTTTTAAAGTCAAACCA	46	Tyr	.	.	3e-18	80	97.6744	1	0	43	1	43	1	-1	5801	5843
ALKB_ME_3	5	TTGACAATTAAAATTTATTTACAATAAATTTTATAAAGTCAAA	TTGACAATTAAAATTTATTTACAATAAATTTTATAAAGTCAAACCA	46	Tyr	.	.	3e-18	80	97.6744	1	0	43	1	43	1	-1	5801	5843
UNTRT_ME_3	5	TTGACAAAAAATTTATTTACAATAAATTTTTTAAAGTCAAA	TTGACAAAAAATTTATTTACAATAAATTTTTTAAAGTCAAACCA	44	Tyr	.	.	4e-16	72	95.3488	0	2	41	1	43	1	-1	5801	5843
ALKB_ME_1	4	TTGACAAAAATTTATTTACAATAAATTTTTTAAAGTCAAA	TTGACAAAAATTTATTTACAATAAATTTTTTAAAGTCAAACCA	43	Tyr	.	.	5e-15	68	93.0233	0	3	40	1	43	1	-1	5801	5843
ALKB_ME_1	4	TTGACAATTAAAATTTATTTACAATAAATTTTAAAGTCAAA	TTGACAATTAAAATTTATTTACAATAAATTTTAAAGTCAAACCA	44	Tyr	.	.	4e-16	72	95.3488	0	2	41	1	43	1	-1	5801	5843
ALKB_ME_1	4	TTGACAAAAAATTTATTTACAATAAATTTTGTAAAGTCAAA	TTGACAAAAAATTTATTTACAATAAATTTTGTAAAGTCAAACCA	44	Tyr	.	.	5e-15	68	93.0233	1	2	41	1	43	1	-1	5801	5843
UNTRT_ME_1	4	TTGACATTAAAATTTATTTACAATAAATTTTTTAAAGTCAAA	TTGACATTAAAATTTATTTACAATAAATTTTTTAAAGTCAAACCA	45	Tyr	.	.	3e-17	76	97.6744	0	1	42	1	43	1	-1	5801	5843
ALKB_ME_2	4	TTGACAATTAAAATTTATTTTACAATAAATTTTTTAAAGTCAAA	TTGACAATTAAAATTTATTTTACAATAAATTTTTTAAAGTCAAACCA	47	Tyr	.	.	1e-17	78	97.7273	0	1	44	1	43	1	-1	5801	5843
ALKB_ME_2	4	TTGACAAAAAATTTATTTACAATAAATTTTGTAAAGTCAAA	TTGACAAAAAATTTATTTACAATAAATTTTGTAAAGTCAAACCA	44	Tyr	.	.	5e-15	68	93.0233	1	2	41	1	43	1	-1	5801	5843
UNTRT_ME_2	4	TTGACAAAAAATTTATTTACAATAAATTTTTTAAAGTCAAA	TTGACAAAAAATTTATTTACAATAAATTTTTTAAAGTCAAACCA	44	Tyr	.	.	4e-16	72	95.3488	0	2	41	1	43	1	-1	5801	5843
UNTRT_ME_3	4	TTGACAATAAAATTTATTTACAATAAATTTTTTAAAGTCAAA	TTGACAATAAAATTTATTTACAATAAATTTTTTAAAGTCAAACCA	45	Tyr	.	.	3e-17	76	97.6744	0	1	42	1	43	1	-1	5801	5843
ALKB_ME_1	3	TTGACAAAAAATTTATTTACAATAAATTTTATAAAGTCAAA	TTGACAAAAAATTTATTTACAATAAATTTTATAAAGTCAAACCA	44	Tyr	.	.	5e-15	68	93.0233	1	2	41	1	43	1	-1	5801	5843
ALKB_ME_2	3	TTGACAATAAAATTTATTTACAATAAATTTTTTAAAGTCAAA	TTGACAATAAAATTTATTTACAATAAATTTTTTAAAGTCAAACCA	45	Tyr	.	.	3e-17	76	97.6744	0	1	42	1	43	1	-1	5801	5843
UNTRT_ME_2	3	TTGACAATTAAAATTTATTTACAATAAATTTTATAAAGTCAAA	TTGACAATTAAAATTTATTTACAATAAATTTTATAAAGTCAAACCA	46	Tyr	.	.	3e-18	80	97.6744	1	0	43	1	43	1	-1	5801	5843
ALKB_ME_3	3	TTGACAAAAAATTTATTTACAATAAATTTGTAAAGTCAAA	TTGACAAAAAATTTATTTACAATAAATTTGTAAAGTCAAACCA	43	Tyr	.	.	2e-12	58	90.6977	1	3	40	1	43	1	-1	5801	5843
ALKB_ME_3	3	TTGACAGTAAAATTTATTTACAATAAATTTTTTAAAGTCAAA	TTGACAGTAAAATTTATTTACAATAAATTTTTTAAAGTCAAACCA	45	Tyr	.	.	4e-16	72	95.3488	1	1	42	1	43	1	-1	5801	5843
ALKB_ME_3	3	TTGACAAAAAATTTATTTACAATAAATTTTTTAAAGTCAAC	TTGACAAAAAATTTATTTACAATAAATTTTTTAAAGTCAACCCA	44	Tyr	.	.	1e-15	70	95.2381	0	2	40	0.97561	43	0.976744	-1	5801	5842
UNTRT_ME_3	3	TTGACAAAAATTTATTTACAATAAATTTTATAAAGTCAAA	TTGACAAAAATTTATTTACAATAAATTTTATAAAGTCAAACCA	43	Tyr	.	.	6e-14	64	90.6977	1	3	40	1	43	1	-1	5801	5843
UNTRT_ME_3	3	TTGACAAGTAAAATTTATTTACAATAAATTTTGTAAAGTCAAA	TTGACAAGTAAAATTTATTTACAATAAATTTTGTAAAGTCAAACCA	46	Tyr	.	.	3e-17	76	95.3488	2	0	43	1	43	1	-1	5801	5843
ALKB_ME_1	2	TTGACATTAAAATTTATTTACAATAAATTTTTTAAGTCAAAA	TTGACATTAAAATTTATTTACAATAAATTTTTTAAGTCAAAACCA	45	Tyr	.	.	5e-15	68	95.3488	0	2	41	0.97619	43	1	-1	5801	5844
ALKB_ME_1	2	TTGACAATAAAATTTATTTACAATAAATTTTTTAAAGTCAAAA	TTGACAATAAAATTTATTTACAATAAATTTTTTAAAGTCAAAACCA	46	Tyr	.	.	3e-17	76	97.6744	0	1	42	0.976744	43	1	-1	5801	5844
ALKB_ME_1	2	TTGACAAAAATTTATTTACAATAAATTTTGTAAAGTCAAA	TTGACAAAAATTTATTTACAATAAATTTTGTAAAGTCAAACCA	43	Tyr	.	.	6e-14	64	90.6977	1	3	40	1	43	1	-1	5801	5843
ALKB_ME_1	2	TTGACAAAAAATTTATTTACAATAAATTTTTTAAAGTCAAAA	TTGACAAAAAATTTATTTACAATAAATTTTTTAAAGTCAAAACCA	45	Tyr	.	.	4e-16	72	95.3488	0	2	41	0.97619	43	1	-1	5801	5844
ALKB_ME_1	2	TTGACAATTAAAATTTATTTACAATAAATTTTATAAAGTCAAA	TTGACAATTAAAATTTATTTACAATAAATTTTATAAAGTCAAACCA	46	Tyr	.	.	3e-18	80	97.6744	1	0	43	1	43	1	-1	5801	5843
ALKB_ME_1	2	TTGACAATTAAAATTTATTTACAATAAATTTTGTAAAGTCAAA	TTGACAATTAAAATTTATTTACAATAAATTTTGTAAAGTCAAACCA	46	Tyr	.	.	3e-18	80	97.6744	1	0	43	1	43	1	-1	5801	5843
UNTRT_ME_1	2	TTGACAAAAAATTTATTTACAATAAATTTTTTAAAGCCAAA	TTGACAAAAAATTTATTTACAATAAATTTTTTAAAGCCAAACCA	44	Tyr	.	.	5e-15	68	93.0233	1	2	41	1	43	1	-1	5801	5843
UNTRT_ME_1	2	TTGACAAAAAATTTATTTACAATAAATTTTTTTAAAGTCAAA	TTGACAAAAAATTTATTTACAATAAATTTTTTTAAAGTCAAACCA	45	Tyr	.	.	2e-14	66	93.1818	0	3	42	1	43	1	-1	5801	5843
UNTRT_ME_1	2	TTGACAAATAAAATTTATTTACAATAAATTTTTTAAAGTCAAA	TTGACAAATAAAATTTATTTACAATAAATTTTTTAAAGTCAAACCA	46	Tyr	.	.	3e-18	80	97.6744	1	0	43	1	43	1	-1	5801	5843
ALKB_ME_2	2	TTGACAGTAAAATTTATTTACAATAAATTTTTTAAAGTCAAA	TTGACAGTAAAATTTATTTACAATAAATTTTTTAAAGTCAAACCA	45	Tyr	.	.	4e-16	72	95.3488	1	1	42	1	43	1	-1	5801	5843
ALKB_ME_3	2	TTGACAAAAAATTTATTTACAATAAATTTTTTTAAAGTCAAA	TTGACAAAAAATTTATTTACAATAAATTTTTTTAAAGTCAAACCA	45	Tyr	.	.	2e-14	66	93.1818	0	3	42	1	43	1	-1	5801	5843
ALKB_ME_3	2	TTGACAAAAAATTTATTTACAATAAATTTTATAAAGTCAAA	TTGACAAAAAATTTATTTACAATAAATTTTATAAAGTCAAACCA	44	Tyr	.	.	5e-15	68	93.0233	1	2	41	1	43	1	-1	5801	5843
ALKB_ME_3	2	TTGACAAATAAAATTTATTTACAATAAATTTTTTAAAGTCAAA	TTGACAAATAAAATTTATTTACAATAAATTTTTTAAAGTCAAACCA	46	Tyr	.	.	3e-18	80	97.6744	1	0	43	1	43	1	-1	5801	5843
ALKB_ME_3	2	TTGACAATTAAAATTTATTTACAATAAATTTTTTTAAAGTCAAA	TTGACAATTAAAATTTATTTACAATAAATTTTTTTAAAGTCAAACCA	47	Tyr	.	.	1e-17	78	97.7273	0	1	44	1	43	1	-1	5801	5843
ALKB_ME_3	2	TTGACATTAAAATTTATTTACAATAAATTTTTTAAAGTCAAA	TTGACATTAAAATTTATTTACAATAAATTTTTTAAAGTCAAACCA	45	Tyr	.	.	3e-17	76	97.6744	0	1	42	1	43	1	-1	5801	5843
ALKB_ME_3	2	TTGACAATTAAAATTTATTTGCAATAAATTTTTTAAAGTCAAA	TTGACAATTAAAATTTATTTGCAATAAATTTTTTAAAGTCAAACCA	46	Tyr	.	.	3e-18	80	97.6744	1	0	43	1	43	1	-1	5801	5843
ALKB_ME_3	2	TTGACAATAAAATTTATTTACAATAAATTTTTTAAAGTCAAA	TTGACAATAAAATTTATTTACAATAAATTTTTTAAAGTCAAACCA	45	Tyr	.	.	3e-17	76	97.6744	0	1	42	1	43	1	-1	5801	5843
ALKB_ME_3	2	TTGACAATTAAAATTTATTTACAATAAATTTTAAAGTCAAA	TTGACAATTAAAATTTATTTACAATAAATTTTAAAGTCAAACCA	44	Tyr	.	.	4e-16	72	95.3488	0	2	41	1	43	1	-1	5801	5843
UNTRT_ME_3	2	TTGACAAAAATTTATTTACAATAAATTTTTTAAAGTCAAA	TTGACAAAAATTTATTTACAATAAATTTTTTAAAGTCAAACCA	43	Tyr	.	.	5e-15	68	93.0233	0	3	40	1	43	1	-1	5801	5843
UNTRT_ME_3	2	TTGACAATTAAAATTTATTTACAATAAATTTTTTAAAGTCAAC	TTGACAATTAAAATTTATTTACAATAAATTTTTTAAAGTCAACCCA	46	Tyr	.	.	2e-19	84	100	0	0	42	0.976744	43	0.976744	-1	5801	5842
ALKB_ME_1	1	TTGACAAAAATTTATTTACAATAAATTTTATAAAGTCAAA	TTGACAAAAATTTATTTACAATAAATTTTATAAAGTCAAACCA	43	Tyr	.	.	6e-14	64	90.6977	1	3	40	1	43	1	-1	5801	5843
ALKB_ME_1	1	TTGACAATTAAAATTTATTTACAATAAATTTTTTTAAGTCAAA	TTGACAATTAAAATTTATTTACAATAAATTTTTTTAAGTCAAACCA	46	Tyr	.	.	3e-18	80	97.6744	1	0	43	1	43	1	-1	5801	5843
ALKB_ME_1	1	TTGACAAAAAATTTATTTACAATAAATTTATTAAAGTCAAA	TTGACAAAAAATTTATTTACAATAAATTTATTAAAGTCAAACCA	44	Tyr	.	.	5e-15	68	93.0233	1	2	41	1	43	1	-1	5801	5843
ALKB_ME_1	1	TTGACAATTAAAATTTATTTACAATAAATTTTTAAAAGTCAAA	TTGACAATTAAAATTTATTTACAATAAATTTTTAAAAGTCAAACCA	46	Tyr	.	.	3e-18	80	97.6744	1	0	43	1	43	1	-1	5801	5843
ALKB_ME_1	1	TTGACAAAAAATTTATCTACAATAAATTTTTTAAAGTCAAA	TTGACAAAAAATTTATCTACAATAAATTTTTTAAAGTCAAACCA	44	Tyr	.	.	5e-15	68	93.0233	1	2	41	1	43	1	-1	5801	5843
UNTRT_ME_1	1	TTGACAAAAAATTTATTTACAATAAATTTTTAAAGTCAAA	TTGACAAAAAATTTATTTACAATAAATTTTTAAAGTCAAACCA	43	Tyr	.	.	6e-14	64	93.0233	0	3	40	1	43	1	-1	5801	5843
UNTRT_ME_1	1	TTGACAATTAAAATTTATTTACAATAAATTTTATAAAGTCAAA	TTGACAATTAAAATTTATTTACAATAAATTTTATAAAGTCAAACCA	46	Tyr	.	.	3e-18	80	97.6744	1	0	43	1	43	1	-1	5801	5843
UNTRT_ME_1	1	TTGACAAAAAATTTATTTACAATAAATTTTGTAAAGTCAAA	TTGACAAAAAATTTATTTACAATAAATTTTGTAAAGTCAAACCA	44	Tyr	.	.	5e-15	68	93.0233	1	2	41	1	43	1	-1	5801	5843
UNTRT_ME_1	1	TTGACAAAAAATTTATTTACAATAAATTTTATAAAGTCAAA	TTGACAAAAAATTTATTTACAATAAATTTTATAAAGTCAAACCA	44	Tyr	.	.	5e-15	68	93.0233	1	2	41	1	43	1	-1	5801	5843
UNTRT_ME_1	1	TTGACAAGTAAAATTTATTTACAATAAATTTTTTAAAGTCAAA	TTGACAAGTAAAATTTATTTACAATAAATTTTTTAAAGTCAAACCA	46	Tyr	.	.	3e-18	80	97.6744	1	0	43	1	43	1	-1	5801	5843
UNTRT_ME_1	1	TTGACAATTAAAATTTATTTACAATAAATTTTGTAAAGTCAAA	TTGACAATTAAAATTTATTTACAATAAATTTTGTAAAGTCAAACCA	46	Tyr	.	.	3e-18	80	97.6744	1	0	43	1	43	1	-1	5801	5843
UNTRT_ME_1	1	TTGACAAAAAATTTATTTACAATAAATTTTAAAGTCAAA	TTGACAAAAAATTTATTTACAATAAATTTTAAAGTCAAACCA	42	Tyr	.	.	7e-13	60	90.6977	0	4	39	1	43	1	-1	5801	5843
ALKB_ME_2	1	TTGACAAAAATTTATTTACAATAAATTTTTTAAAGTCAAA	TTGACAAAAATTTATTTACAATAAATTTTTTAAAGTCAAACCA	43	Tyr	.	.	5e-15	68	93.0233	0	3	40	1	43	1	-1	5801	5843
ALKB_ME_2	1	TTGACAGTAAAATTTATTTACAATAAATTTTTTAGAGTCAAA	TTGACAGTAAAATTTATTTACAATAAATTTTTTAGAGTCAAACCA	45	Tyr	.	.	2e-14	66	93.0233	2	1	42	1	43	1	-1	5801	5843
ALKB_ME_2	1	TTGACAAAAAATTTATTCACAATAAATTTTTTAAAGTCAAA	TTGACAAAAAATTTATTCACAATAAATTTTTTAAAGTCAAACCA	44	Tyr	.	.	5e-15	68	93.0233	1	2	41	1	43	1	-1	5801	5843
ALKB_ME_2	1	TTGACAAGTAAAATTTATTTACAATAAATTTTTTTAAAGTCAAA	TTGACAAGTAAAATTTATTTACAATAAATTTTTTTAAAGTCAAACCA	47	Tyr	.	.	1e-16	74	95.4545	1	1	44	1	43	1	-1	5801	5843
ALKB_ME_2	1	TTGACATTAAAATTTATTTACAATAAATTTTTTAAAGTCAAA	TTGACATTAAAATTTATTTACAATAAATTTTTTAAAGTCAAACCA	45	Tyr	.	.	3e-17	76	97.6744	0	1	42	1	43	1	-1	5801	5843
ALKB_ME_2	1	TTGACAAAAAATTTATTTACAATAAATTTTATAAAGTCAAA	TTGACAAAAAATTTATTTACAATAAATTTTATAAAGTCAAACCA	44	Tyr	.	.	5e-15	68	93.0233	1	2	41	1	43	1	-1	5801	5843
UNTRT_ME_2	1	TTGACAAGTAAAATTTATTTACAATAAATTTTTTAAAGTCAAA	TTGACAAGTAAAATTTATTTACAATAAATTTTTTAAAGTCAAACCA	46	Tyr	.	.	3e-18	80	97.6744	1	0	43	1	43	1	-1	5801	5843
ALKB_ME_3	1	TTGACAATTAAAATTCATTTACAATAAATTTTGTAAAGTCAAA	TTGACAATTAAAATTCATTTACAATAAATTTTGTAAAGTCAAACCA	46	Tyr	.	.	3e-17	76	95.3488	2	0	43	1	43	1	-1	5801	5843
ALKB_ME_3	1	TTGACAAGTAAAATTTATTTACAATAATTTTTTAAAGTCAAA	TTGACAAGTAAAATTTATTTACAATAATTTTTTAAAGTCAAACCA	45	Tyr	.	.	4e-16	72	95.3488	1	1	42	1	43	1	-1	5801	5843
ALKB_ME_3	1	TTGACAATTAAAATTTATTTACAATAAATTTTGTAAAGTCAAA	TTGACAATTAAAATTTATTTACAATAAATTTTGTAAAGTCAAACCA	46	Tyr	.	.	3e-18	80	97.6744	1	0	43	1	43	1	-1	5801	5843
ALKB_ME_3	1	TTGACAAGTAAAATTTATTTACAATAAATTTTTTTAAAGTCAAA	TTGACAAGTAAAATTTATTTACAATAAATTTTTTTAAAGTCAAACCA	47	Tyr	.	.	1e-16	74	95.4545	1	1	44	1	43	1	-1	5801	5843
ALKB_ME_3	1	TTGACAAGTAAAATTTATTTACAATAAATTTAAAGTCAAA	TTGACAAGTAAAATTTATTTACAATAAATTTAAAGTCAAACCA	43	Tyr	.	.	6e-14	64	90.6977	1	3	40	1	43	1	-1	5801	5843
ALKB_ME_3	1	TTGACAATTAAAATTTATTTACAATAAATTTTTAAAGTCAAA	TTGACAATTAAAATTTATTTACAATAAATTTTTAAAGTCAAACCA	45	Tyr	.	.	3e-17	76	97.6744	0	1	42	1	43	1	-1	5801	5843
ALKB_ME_3	1	TTGACAATAAAAATTTATTTACAATAAATTTTTTAAAGTCAAA	TTGACAATAAAAATTTATTTACAATAAATTTTTTAAAGTCAAACCA	46	Tyr	.	.	3e-18	80	97.6744	1	0	43	1	43	1	-1	5801	5843
ALKB_ME_3	1	TTGACAATTAAAATTTATTTACAATAAATTTTTTAAAGTCAAA	TTGACAATTAAAATTTATTTACAATAAATTTTTTAAAGTCAAACCT	46	Tyr	.	.	7e-20	86	100	0	0	43	1	43	1	-1	5801	5843
ALKB_ME_3	1	TTGACAATTAAAATTATTTACAATAAATTTTTTAAAGTCAAA	TTGACAATTAAAATTATTTACAATAAATTTTTTAAAGTCAAACCA	45	Tyr	.	.	3e-17	76	97.6744	0	1	42	1	43	1	-1	5801	5843
ALKB_ME_3	1	TTGACAATTTAAATTTATTTACAATAAATTTTTTAAAGTCAAA	TTGACAATTTAAATTTATTTACAATAAATTTTTTAAAGTCAAACCA	46	Tyr	.	.	3e-18	80	97.6744	1	0	43	1	43	1	-1	5801	5843
UNTRT_ME_3	1	TTGACAAAAAATTTATTTACAATAAATTTTTAAAGTCAAA	TTGACAAAAAATTTATTTACAATAAATTTTTAAAGTCAAACCA	43	Tyr	.	.	6e-14	64	93.0233	0	3	40	1	43	1	-1	5801	5843
UNTRT_ME_3	1	TTGACAATTGAAATTTATTTACAATAAATTTTTTAAAGTCAAA	TTGACAATTGAAATTTATTTACAATAAATTTTTTAAAGTCAAACCA	46	Tyr	.	.	3e-18	80	97.6744	1	0	43	1	43	1	-1	5801	5843
UNTRT_ME_3	1	TTGACAAAAAATTTATTTACAATAAATTTTATAAAGTCAAA	TTGACAAAAAATTTATTTACAATAAATTTTATAAAGTCAAACCA	44	Tyr	.	.	5e-15	68	93.0233	1	2	41	1	43	1	-1	5801	5843
UNTRT_ME_3	1	TTGACAATTAAAATTTATTTACAATAAATTTTTTAAAGTCAAAA	TTGACAATTAAAATTTATTTACAATAAATTTTTTAAAGTCAAAACCA	47	Tyr	.	.	7e-20	86	100	0	0	43	0.977273	43	1	-1	5801	5844

### Sheet: Val
Library	Read_Count	Sequence	YAMAT-Read	Length	Amino_acid	Filter	Cov_hit_filter	Evalue	Bitscore	PercentID	SNPs	Gaps	Query_Len	Query_Cov	Hit_Len	Hit_Cov	Strand	Read_start	Read_end
ALKB_ME_1	780	TCTAATAAAATTAAAATTGTAAATTTTATTTTTAATAAAATTAGAG	TCTAATAAAATTAAAATTGTAAATTTTATTTTTAATAAAATTAGAGCCA	49	Val	.	.	2e-21	92	100	0	0	46	1	46	1	-1	13002	13047
ALKB_ME_3	723	TCTAATAAAATTAAAATTGTAAATTTTATTTTTAATAAAATTAGAG	TCTAATAAAATTAAAATTGTAAATTTTATTTTTAATAAAATTAGAGCCA	49	Val	.	.	2e-21	92	100	0	0	46	1	46	1	-1	13002	13047
ALKB_ME_2	343	TCTAATAAAATTAAAATTGTAAATTTTATTTTTAATAAAATTAGAG	TCTAATAAAATTAAAATTGTAAATTTTATTTTTAATAAAATTAGAGCCA	49	Val	.	.	2e-21	92	100	0	0	46	1	46	1	-1	13002	13047
UNTRT_ME_1	233	TCTAATAAAATTAAAATTGTAAATTTTATTTTTAATAAAATTAGAG	TCTAATAAAATTAAAATTGTAAATTTTATTTTTAATAAAATTAGAGCCA	49	Val	.	.	2e-21	92	100	0	0	46	1	46	1	-1	13002	13047
UNTRT_ME_3	197	TCTAATAAAATTAAAATTGTAAATTTTATTTTTAATAAAATTAGAG	TCTAATAAAATTAAAATTGTAAATTTTATTTTTAATAAAATTAGAGCCA	49	Val	.	.	2e-21	92	100	0	0	46	1	46	1	-1	13002	13047
ALKB_ME_3	196	TCTAATAAAATTAAAATTGTAAATTTTATTTTTAAAAAATTAGAG	TCTAATAAAATTAAAATTGTAAATTTTATTTTTAAAAAATTAGAGCCA	48	Val	.	.	9e-19	82	97.8261	0	1	45	1	46	1	-1	13002	13047
ALKB_ME_1	157	TCTAATAAAATTAAAATTGTAAATTTTATTTTTAAAAAATTAGAG	TCTAATAAAATTAAAATTGTAAATTTTATTTTTAAAAAATTAGAGCCA	48	Val	.	.	9e-19	82	97.8261	0	1	45	1	46	1	-1	13002	13047
ALKB_ME_1	140	TCTAATAAAATTAAAATTGTAAATTTTATTTTTAAAAAAATTAGAG	TCTAATAAAATTAAAATTGTAAATTTTATTTTTAAAAAAATTAGAGCCA	49	Val	.	.	7e-20	86	97.8261	1	0	46	1	46	1	-1	13002	13047
ALKB_ME_3	131	TCTAATAAAATTAAAATTGTAAATTTTATTTTTAAAAAAATTAGAG	TCTAATAAAATTAAAATTGTAAATTTTATTTTTAAAAAAATTAGAGCCA	49	Val	.	.	7e-20	86	97.8261	1	0	46	1	46	1	-1	13002	13047
ALKB_ME_2	88	TCTAATAAAATTAAAATTGTAAATTTTATTTTTAAAAAATTAGAG	TCTAATAAAATTAAAATTGTAAATTTTATTTTTAAAAAATTAGAGCCA	48	Val	.	.	9e-19	82	97.8261	0	1	45	1	46	1	-1	13002	13047
ALKB_ME_3	69	TCTAATAAAATTAAAATTGTAAATTTTATTTTTAAAAATTAGAG	TCTAATAAAATTAAAATTGTAAATTTTATTTTTAAAAATTAGAGCCA	47	Val	.	.	1e-17	78	95.6522	0	2	44	1	46	1	-1	13002	13047
ALKB_ME_2	66	TCTAATAAAATTAAAATTGTAAATTTTATTTTTAAAAAAATTAGAG	TCTAATAAAATTAAAATTGTAAATTTTATTTTTAAAAAAATTAGAGCCA	49	Val	.	.	7e-20	86	97.8261	1	0	46	1	46	1	-1	13002	13047
UNTRT_ME_3	62	TCTAATAAAATTAAAATTGTAAATTTTATTTTTAAAAAATTAGAG	TCTAATAAAATTAAAATTGTAAATTTTATTTTTAAAAAATTAGAGCCA	48	Val	.	.	9e-19	82	97.8261	0	1	45	1	46	1	-1	13002	13047
UNTRT_ME_1	56	TCTAATAAAATTAAAATTGTAAATTTTATTTTTAAAAAAATTAGAG	TCTAATAAAATTAAAATTGTAAATTTTATTTTTAAAAAAATTAGAGCCA	49	Val	.	.	7e-20	86	97.8261	1	0	46	1	46	1	-1	13002	13047
UNTRT_ME_1	54	TCTAATAAAATTAAAATTGTAAATTTTATTTTTAAAAAATTAGAG	TCTAATAAAATTAAAATTGTAAATTTTATTTTTAAAAAATTAGAGCCA	48	Val	.	.	9e-19	82	97.8261	0	1	45	1	46	1	-1	13002	13047
ALKB_ME_1	47	TCTAATAAAATTAAAATTGTAAATTTTATTTTTAAAAATTAGAG	TCTAATAAAATTAAAATTGTAAATTTTATTTTTAAAAATTAGAGCCA	47	Val	.	.	1e-17	78	95.6522	0	2	44	1	46	1	-1	13002	13047
UNTRT_ME_2	45	TCTAATAAAATTAAAATTGTAAATTTTATTTTTAATAAAATTAGAG	TCTAATAAAATTAAAATTGTAAATTTTATTTTTAATAAAATTAGAGCCA	49	Val	.	.	2e-21	92	100	0	0	46	1	46	1	-1	13002	13047
UNTRT_ME_3	35	TCTAATAAAATTAAAATTGTAAATTTTATTTTTAAAAAAATTAGAG	TCTAATAAAATTAAAATTGTAAATTTTATTTTTAAAAAAATTAGAGCCA	49	Val	.	.	7e-20	86	97.8261	1	0	46	1	46	1	-1	13002	13047
UNTRT_ME_1	33	TCTAATAAAATTAAAATTGTAAATTTTATTTTTAAAAATTAGAG	TCTAATAAAATTAAAATTGTAAATTTTATTTTTAAAAATTAGAGCCA	47	Val	.	.	1e-17	78	95.6522	0	2	44	1	46	1	-1	13002	13047
ALKB_ME_2	27	TCTAATAAAATTAAAATTGTAAATTTTATTTTTAAAAATTAGAG	TCTAATAAAATTAAAATTGTAAATTTTATTTTTAAAAATTAGAGCCA	47	Val	.	.	1e-17	78	95.6522	0	2	44	1	46	1	-1	13002	13047
ALKB_ME_1	15	TCTAATAAAATTAAAATTGTAAATTTTATTTGTAATAAAATTAGAG	TCTAATAAAATTAAAATTGTAAATTTTATTTGTAATAAAATTAGAGCCA	49	Val	.	.	7e-20	86	97.8261	1	0	46	1	46	1	-1	13002	13047
UNTRT_ME_3	15	TCTAATAAAATTAAAATTGTAAATTTTATTTTTAAAAATTAGAG	TCTAATAAAATTAAAATTGTAAATTTTATTTTTAAAAATTAGAGCCA	47	Val	.	.	1e-17	78	95.6522	0	2	44	1	46	1	-1	13002	13047
ALKB_ME_3	13	TCTAATAAAATTAAAATTGTAAATTTTATTTTTTAAAAATTAGAG	TCTAATAAAATTAAAATTGTAAATTTTATTTTTTAAAAATTAGAGCCA	48	Val	.	.	1e-17	78	95.6522	1	1	45	1	46	1	-1	13002	13047
ALKB_ME_3	13	TCTAATAAAATTAAAATTGTAAATTTTATTTAATAAAATTAGAG	TCTAATAAAATTAAAATTGTAAATTTTATTTAATAAAATTAGAGCCA	47	Val	.	.	1e-17	78	95.6522	0	2	44	1	46	1	-1	13002	13047
UNTRT_ME_1	11	TCTAATAAAATTAAAATTGTAAATTTTATTTTAATAAAATTAGAG	TCTAATAAAATTAAAATTGTAAATTTTATTTTAATAAAATTAGAGCCA	48	Val	.	.	9e-19	82	97.8261	0	1	45	1	46	1	-1	13002	13047
ALKB_ME_3	11	TCTAATAAAATTAAAATTGTAAATTTTATTTGTAATAAAATTAGAG	TCTAATAAAATTAAAATTGTAAATTTTATTTGTAATAAAATTAGAGCCA	49	Val	.	.	7e-20	86	97.8261	1	0	46	1	46	1	-1	13002	13047
ALKB_ME_1	10	TCTAATAAAATTAAAATTGTAAATTTTATTTATAATAAAATTAGAG	TCTAATAAAATTAAAATTGTAAATTTTATTTATAATAAAATTAGAGCCA	49	Val	.	.	7e-20	86	97.8261	1	0	46	1	46	1	-1	13002	13047
ALKB_ME_3	10	TCTAATAAAATTAAAATTGTAAATTTTATTTATAATAAAATTAGAG	TCTAATAAAATTAAAATTGTAAATTTTATTTATAATAAAATTAGAGCCA	49	Val	.	.	7e-20	86	97.8261	1	0	46	1	46	1	-1	13002	13047
ALKB_ME_3	10	TCTAATAAAATTAAAATTGTAAATTTTATTTTTAAGAAAATTAGAG	TCTAATAAAATTAAAATTGTAAATTTTATTTTTAAGAAAATTAGAGCCA	49	Val	.	.	7e-20	86	97.8261	1	0	46	1	46	1	-1	13002	13047
ALKB_ME_3	9	TCTAATAAAATTAAAATTGTAAATTTTATTTTAATAAAATTAGAG	TCTAATAAAATTAAAATTGTAAATTTTATTTTAATAAAATTAGAGCCA	48	Val	.	.	9e-19	82	97.8261	0	1	45	1	46	1	-1	13002	13047
ALKB_ME_1	8	TCTAATAAAATTAAAATTGTAAATTTTATTTAATAAAATTAGAG	TCTAATAAAATTAAAATTGTAAATTTTATTTAATAAAATTAGAGCCA	47	Val	.	.	1e-17	78	95.6522	0	2	44	1	46	1	-1	13002	13047
ALKB_ME_1	7	TCTAATAAAATTAAAATTGTAAATTTTATTTTAAATAAAATTAGAG	TCTAATAAAATTAAAATTGTAAATTTTATTTTAAATAAAATTAGAGCCA	49	Val	.	.	7e-20	86	97.8261	1	0	46	1	46	1	-1	13002	13047
ALKB_ME_3	7	TCTAATAAAATTAAAATTGTAAATTTTATTATTAATAAAATTAGAG	TCTAATAAAATTAAAATTGTAAATTTTATTATTAATAAAATTAGAGCCA	49	Val	.	.	7e-20	86	97.8261	1	0	46	1	46	1	-1	13002	13047
ALKB_ME_1	5	TCTAATAAAATTAAAATTGTATTTTATTTTTAATAAAATTAGAG	TCTAATAAAATTAAAATTGTATTTTATTTTTAATAAAATTAGAGCCA	47	Val	.	.	1e-17	78	95.6522	0	2	44	1	46	1	-1	13002	13047
ALKB_ME_1	5	TCTAATAAAATTAAAATTGTAAATTTTATTTTTAATAAAAATTAGAG	TCTAATAAAATTAAAATTGTAAATTTTATTTTTAATAAAAATTAGAGCCA	50	Val	.	.	3e-19	84	97.8723	0	1	47	1	46	1	-1	13002	13047
ALKB_ME_1	5	TCTAATAAAATTAAAATTGTAAATTTTATTTTAATAAAATTAGAG	TCTAATAAAATTAAAATTGTAAATTTTATTTTAATAAAATTAGAGCCA	48	Val	.	.	9e-19	82	97.8261	0	1	45	1	46	1	-1	13002	13047
ALKB_ME_2	5	TCTAATAAAATTAAAATTGTAAATTTTATTTGTAATAAAATTAGAG	TCTAATAAAATTAAAATTGTAAATTTTATTTGTAATAAAATTAGAGCCA	49	Val	.	.	7e-20	86	97.8261	1	0	46	1	46	1	-1	13002	13047
UNTRT_ME_2	5	TCTAATAAAATTAAAATTGTAAATTTTATTTTTAAAAAAATTAGAG	TCTAATAAAATTAAAATTGTAAATTTTATTTTTAAAAAAATTAGAGCCA	49	Val	.	.	7e-20	86	97.8261	1	0	46	1	46	1	-1	13002	13047
ALKB_ME_3	5	TCTAATAAAATTAAAATTGTAAATTTTATGTTTAATAAAATTAGAG	TCTAATAAAATTAAAATTGTAAATTTTATGTTTAATAAAATTAGAGCCA	49	Val	.	.	7e-20	86	97.8261	1	0	46	1	46	1	-1	13002	13047
ALKB_ME_3	5	TCTAATAAAATTAAAATTGTAAATTTTATTTTTAATAAAAATTAGAG	TCTAATAAAATTAAAATTGTAAATTTTATTTTTAATAAAAATTAGAGCCA	50	Val	.	.	3e-19	84	97.8723	0	1	47	1	46	1	-1	13002	13047
ALKB_ME_3	5	TCTAATAAAATTAAAATTGTAAATTTTATTTTTTTTAAAAATTAGAG	TCTAATAAAATTAAAATTGTAAATTTTATTTTTTTTAAAAATTAGAGCCA	50	Val	.	.	1e-16	74	93.617	2	1	47	1	46	1	-1	13002	13047
ALKB_ME_3	5	TCTAATAAAATTAAAATTGTAAATTTTATTTTTATAAAAATTAGAG	TCTAATAAAATTAAAATTGTAAATTTTATTTTTATAAAAATTAGAGCCA	49	Val	.	.	9e-19	82	95.6522	2	0	46	1	46	1	-1	13002	13047
ALKB_ME_3	5	TCTAATAAAATTAAAATTGTAAATTTTATTTAAATAAAATTAGAG	TCTAATAAAATTAAAATTGTAAATTTTATTTAAATAAAATTAGAGCCA	48	Val	.	.	1e-17	78	95.6522	1	1	45	1	46	1	-1	13002	13047
ALKB_ME_1	4	TCTAATAAAATTAAAATTGTAAATTTTATTTTAAAAAATTAGAG	TCTAATAAAATTAAAATTGTAAATTTTATTTTAAAAAATTAGAGCCA	47	Val	.	.	1e-16	74	93.4783	1	2	44	1	46	1	-1	13002	13047
ALKB_ME_1	4	TCTAATAAAATTAAAATTGTAAATTTTATTTTTAATAAATTAGAG	TCTAATAAAATTAAAATTGTAAATTTTATTTTTAATAAATTAGAGCCA	48	Val	.	.	9e-19	82	97.8261	0	1	45	1	46	1	-1	13002	13047
ALKB_ME_1	4	TCTAATAAAATTAAAATTGTAAATTTTTATTTTTAATAAAATTAGAG	TCTAATAAAATTAAAATTGTAAATTTTTATTTTTAATAAAATTAGAGCCA	50	Val	.	.	3e-19	84	97.8723	0	1	47	1	46	1	-1	13002	13047
UNTRT_ME_1	4	TCTAATAAAATTAAAATTGTAAATTTTATTTGTAATAAAATTAGAG	TCTAATAAAATTAAAATTGTAAATTTTATTTGTAATAAAATTAGAGCCA	49	Val	.	.	7e-20	86	97.8261	1	0	46	1	46	1	-1	13002	13047
ALKB_ME_2	4	TCTAATAAAATAAAATTGTAAATTTTATTTTTAATAAAATTAGAG	TCTAATAAAATAAAATTGTAAATTTTATTTTTAATAAAATTAGAGCCA	48	Val	.	.	9e-19	82	97.8261	0	1	45	1	46	1	-1	13002	13047
ALKB_ME_2	4	TCTAAAAAATTAAAATTGTAAATTTTTTTTTAATAAAATTAGAG	TCTAAAAAATTAAAATTGTAAATTTTTTTTTAATAAAATTAGAGCCA	47	Val	.	.	1e-16	74	95.6522	0	2	44	1	46	1	-1	13002	13047
ALKB_ME_2	4	TCTAATAAAATTAAAATTATAAATTTTATTTTTAATAAAATTAGAG	TCTAATAAAATTAAAATTATAAATTTTATTTTTAATAAAATTAGAGCCA	49	Val	.	.	7e-20	86	97.8261	1	0	46	1	46	1	-1	13002	13047
ALKB_ME_2	4	TCTAATAAAATTAAAATTGTAAAATTTTATTTTTAATAAAATTAGAG	TCTAATAAAATTAAAATTGTAAAATTTTATTTTTAATAAAATTAGAGCCA	50	Val	.	.	3e-19	84	97.8723	0	1	47	1	46	1	-1	13002	13047
ALKB_ME_2	4	TCTAATAAAATTAAAATTGTAAATTTTATTTATAAAAATTAGAG	TCTAATAAAATTAAAATTGTAAATTTTATTTATAAAAATTAGAGCCA	47	Val	.	.	1e-16	74	93.4783	1	2	44	1	46	1	-1	13002	13047
ALKB_ME_3	4	TCTAATAAAATTAAAATTGTAAATTTTATTTTAAATAAAATTAGAG	TCTAATAAAATTAAAATTGTAAATTTTATTTTAAATAAAATTAGAGCCA	49	Val	.	.	7e-20	86	97.8261	1	0	46	1	46	1	-1	13002	13047
ALKB_ME_3	4	TCTAATAAAATTAAAATTGTAAATTTTATTTTTATAAAATTAGAG	TCTAATAAAATTAAAATTGTAAATTTTATTTTTATAAAATTAGAGCCA	48	Val	.	.	9e-19	82	97.8261	0	1	45	1	46	1	-1	13002	13047
UNTRT_ME_3	4	TCTAATAAAATTAAAATTGTAAATTTTATTTTTTAAAAAAATTAGAG	TCTAATAAAATTAAAATTGTAAATTTTATTTTTTAAAAAAATTAGAGCCA	50	Val	.	.	3e-18	80	95.7447	1	1	47	1	46	1	-1	13002	13047
ALKB_ME_1	3	CCTAATAAAATTAAAATTGTAAATTTTATTTTAAATAAAATTAGAG	CCTAATAAAATTAAAATTGTAAATTTTATTTTAAATAAAATTAGAGCCA	49	Val	.	.	3e-19	84	97.7778	1	0	45	0.978261	46	0.978261	-1	13002	13046
ALKB_ME_1	3	TCTAATAAAATTAAAATTGTAAATTTTATTATTAATAAAATTAGAG	TCTAATAAAATTAAAATTGTAAATTTTATTATTAATAAAATTAGAGCCA	49	Val	.	.	7e-20	86	97.8261	1	0	46	1	46	1	-1	13002	13047
ALKB_ME_1	3	TCTAATAAAATTAAAATTGTATTTTATTTTTAAAAAAATTAGAG	TCTAATAAAATTAAAATTGTATTTTATTTTTAAAAAAATTAGAGCCA	47	Val	.	.	1e-16	74	93.4783	1	2	44	1	46	1	-1	13002	13047
ALKB_ME_1	3	TCTAATAAAATTAAAATTGTAATTTTTATTTTTAATAAAATTAGAG	TCTAATAAAATTAAAATTGTAATTTTTATTTTTAATAAAATTAGAGCCA	49	Val	.	.	7e-20	86	97.8261	1	0	46	1	46	1	-1	13002	13047
UNTRT_ME_1	3	TCTAATAAAATTAAAATTGTAAATTTTATTTATAATAAAATTAGAG	TCTAATAAAATTAAAATTGTAAATTTTATTTATAATAAAATTAGAGCCA	49	Val	.	.	7e-20	86	97.8261	1	0	46	1	46	1	-1	13002	13047
UNTRT_ME_1	3	TCTAATAAAATTAAAATTGTAAATTTTATTTATTAATAAAATTAGAG	TCTAATAAAATTAAAATTGTAAATTTTATTTATTAATAAAATTAGAGCCA	50	Val	.	.	3e-19	84	97.8723	0	1	47	1	46	1	-1	13002	13047
ALKB_ME_2	3	TCTAATAAAATTAAAATTGTAAATTTTATTTTAAATAAAATTAGAG	TCTAATAAAATTAAAATTGTAAATTTTATTTTAAATAAAATTAGAGCCA	49	Val	.	.	7e-20	86	97.8261	1	0	46	1	46	1	-1	13002	13047
ALKB_ME_2	3	TCTAATAAAATTAAAATTGTAAATTTTATTATTAATAAAATTAGAG	TCTAATAAAATTAAAATTGTAAATTTTATTATTAATAAAATTAGAGCCA	49	Val	.	.	7e-20	86	97.8261	1	0	46	1	46	1	-1	13002	13047
ALKB_ME_2	3	TCTAATAAAATTAAAATTGTAAATTTTATATTAATAAAATTAGAG	TCTAATAAAATTAAAATTGTAAATTTTATATTAATAAAATTAGAGCCA	48	Val	.	.	1e-17	78	95.6522	1	1	45	1	46	1	-1	13002	13047
ALKB_ME_2	3	TCTAATAAAATTAAAATTGTAAATTTTATTTTTAATAAAAATTAGAG	TCTAATAAAATTAAAATTGTAAATTTTATTTTTAATAAAAATTAGAGCCA	50	Val	.	.	3e-19	84	97.8723	0	1	47	1	46	1	-1	13002	13047
UNTRT_ME_2	3	TCTAATAAAATTAAAATTGTAAATTTTATTTTTAAAAAATTAGAG	TCTAATAAAATTAAAATTGTAAATTTTATTTTTAAAAAATTAGAGCCA	48	Val	.	.	9e-19	82	97.8261	0	1	45	1	46	1	-1	13002	13047
ALKB_ME_3	3	TCTAATGAAATTAAAATTGTAAATTTTATTTTTAATAAAATTAGAG	TCTAATGAAATTAAAATTGTAAATTTTATTTTTAATAAAATTAGAGCCA	49	Val	.	.	7e-20	86	97.8261	1	0	46	1	46	1	-1	13002	13047
ALKB_ME_3	3	TCTAATAAAATTAAAATTGTAAATTTTATATTAATAAAATTAGAG	TCTAATAAAATTAAAATTGTAAATTTTATATTAATAAAATTAGAGCCA	48	Val	.	.	1e-17	78	95.6522	1	1	45	1	46	1	-1	13002	13047
ALKB_ME_3	3	TCTAATAAAATTAAAATTGTAATTTTATTTTTAAAAAAATTAGAG	TCTAATAAAATTAAAATTGTAATTTTATTTTTAAAAAAATTAGAGCCA	48	Val	.	.	1e-17	78	95.6522	1	1	45	1	46	1	-1	13002	13047
ALKB_ME_3	3	TCTAATAAAATTAAAATTGTATTTTATTTTTAAAAAATTAGAG	TCTAATAAAATTAAAATTGTATTTTATTTTTAAAAAATTAGAGCCA	46	Val	.	.	1e-15	70	93.4783	0	3	43	1	46	1	-1	13002	13047
ALKB_ME_3	3	TCTAATAAAATTAAAATTGTAAATTTTATTTTAAAAAAATTAGAG	TCTAATAAAATTAAAATTGTAAATTTTATTTTAAAAAAATTAGAGCCA	48	Val	.	.	1e-17	78	95.6522	1	1	45	1	46	1	-1	13002	13047
UNTRT_ME_3	3	TCTAATAAAATTAAAATTGTAAATTTTATTAATAAAATTAGAG	TCTAATAAAATTAAAATTGTAAATTTTATTAATAAAATTAGAGCCA	46	Val	.	.	1e-16	74	93.4783	0	3	43	1	46	1	-1	13002	13047
UNTRT_ME_3	3	TCTAATAAAATTAAAATTGTAAATTTTATTTGTAATAAAATTAGAG	TCTAATAAAATTAAAATTGTAAATTTTATTTGTAATAAAATTAGAGCCA	49	Val	.	.	7e-20	86	97.8261	1	0	46	1	46	1	-1	13002	13047
ALKB_ME_1	2	TCTAATAAAATTAAAATTGTAAATTTTATTTATTAATAAAATTAGAG	TCTAATAAAATTAAAATTGTAAATTTTATTTATTAATAAAATTAGAGCCA	50	Val	.	.	3e-19	84	97.8723	0	1	47	1	46	1	-1	13002	13047
ALKB_ME_1	2	TCTAATAAAATTAAAATTGTAAATTTTATTTTTTAAAAAATTAGAG	TCTAATAAAATTAAAATTGTAAATTTTATTTTTTAAAAAATTAGAGCCA	49	Val	.	.	9e-19	82	95.6522	2	0	46	1	46	1	-1	13002	13047
ALKB_ME_1	2	TCTAATAAAATTAAAATTGTAATTTATTTTTAAAAAATTAGAG	TCTAATAAAATTAAAATTGTAATTTATTTTTAAAAAATTAGAGCCA	46	Val	.	.	1e-15	70	93.4783	0	3	43	1	46	1	-1	13002	13047
ALKB_ME_1	2	TCTAATAAAATTAAAATTGTAAATTTTATTTTTTAAAAATTAGAG	TCTAATAAAATTAAAATTGTAAATTTTATTTTTTAAAAATTAGAGCCA	48	Val	.	.	1e-17	78	95.6522	1	1	45	1	46	1	-1	13002	13047
ALKB_ME_1	2	TCTAATAAAATTAAAATTGTAAATTTTATTTTTAATAAAACTAGAG	TCTAATAAAATTAAAATTGTAAATTTTATTTTTAATAAAACTAGAGCCA	49	Val	.	.	7e-20	86	97.8261	1	0	46	1	46	1	-1	13002	13047
ALKB_ME_1	2	TCTAATAAAATTAAAATTGTAAATTTTATTTTTAAGAAAATTAGAG	TCTAATAAAATTAAAATTGTAAATTTTATTTTTAAGAAAATTAGAGCCA	49	Val	.	.	7e-20	86	97.8261	1	0	46	1	46	1	-1	13002	13047
ALKB_ME_1	2	TCTAATAAAATTAAAATTGTAAATTATATTAATAAAATTAGAG	TCTAATAAAATTAAAATTGTAAATTATATTAATAAAATTAGAGCCA	46	Val	.	.	1e-15	70	91.3043	1	3	43	1	46	1	-1	13002	13047
ALKB_ME_1	2	TCTAATAAAATTAAAATTGTATTTTATTTTTAAAAAATTAGAG	TCTAATAAAATTAAAATTGTATTTTATTTTTAAAAAATTAGAGCCA	46	Val	.	.	1e-15	70	93.4783	0	3	43	1	46	1	-1	13002	13047
ALKB_ME_1	2	TCTAATAAAATTAAAATTGTTATTTTATTTAATAAAATTAGAG	TCTAATAAAATTAAAATTGTTATTTTATTTAATAAAATTAGAGCCA	46	Val	.	.	6e-14	64	91.3043	1	3	43	1	46	1	-1	13002	13047
ALKB_ME_1	2	TCTAATAAAATTAAAATTGTAAATTTTGTTTTTAAAAAATTAGAG	TCTAATAAAATTAAAATTGTAAATTTTGTTTTTAAAAAATTAGAGCCA	48	Val	.	.	1e-17	78	95.6522	1	1	45	1	46	1	-1	13002	13047
ALKB_ME_1	2	TCTAATAAAATTAAAATTGTAAATTTTATTAAATAAAATTAGAG	TCTAATAAAATTAAAATTGTAAATTTTATTAAATAAAATTAGAGCCA	47	Val	.	.	1e-16	74	93.4783	1	2	44	1	46	1	-1	13002	13047
ALKB_ME_1	2	TCTAATAAAATTAAAATTGTAAATTTTATTAATAAAATTAGAG	TCTAATAAAATTAAAATTGTAAATTTTATTAATAAAATTAGAGCCA	46	Val	.	.	1e-16	74	93.4783	0	3	43	1	46	1	-1	13002	13047
ALKB_ME_1	2	TCTAATAAAATTAAAATTGTAAATTTTATTTTTAATAAAATTAGAC	TCTAATAAAATTAAAATTGTAAATTTTATTTTTAATAAAATTAGACCCA	49	Val	.	.	6e-21	90	100	0	0	45	0.978261	46	0.978261	-1	13003	13047
ALKB_ME_1	2	TCTAATAAAAAAAATTGTAAATTTTATTTTTAAAAAAATTAGAG	TCTAATAAAAAAAATTGTAAATTTTATTTTTAAAAAAATTAGAGCCA	47	Val	.	.	1e-16	74	93.4783	1	2	44	1	46	1	-1	13002	13047
UNTRT_ME_1	2	TCTAATAAAATTAAAATTGTAAATTTTATTTTAAATAAAATTAGAG	TCTAATAAAATTAAAATTGTAAATTTTATTTTAAATAAAATTAGAGCCA	49	Val	.	.	7e-20	86	97.8261	1	0	46	1	46	1	-1	13002	13047
UNTRT_ME_1	2	TCTAATAAAATTAAAATTGTAAATTTTATTTAATAAAATTAGAG	TCTAATAAAATTAAAATTGTAAATTTTATTTAATAAAATTAGAGCCA	47	Val	.	.	1e-17	78	95.6522	0	2	44	1	46	1	-1	13002	13047
UNTRT_ME_1	2	TCTAATAAAATTAAAATTGTAAATTTTATTTTTAAAAATTAGAG	TCTAATAAAATTAAAATTGTAAATTTTATTTTTAAAAATTAGAGTCA	47	Val	.	.	1e-17	78	95.6522	0	2	44	1	46	1	-1	13002	13047
UNTRT_ME_1	2	TCTAATAAAATTAAAATTGTTATTTTATTTTTAAAAATTAGAG	TCTAATAAAATTAAAATTGTTATTTTATTTTTAAAAATTAGAGCCA	46	Val	.	.	6e-14	64	91.3043	1	3	43	1	46	1	-1	13002	13047
UNTRT_ME_1	2	TCTAATAAAATTAAAATTGTAAATTTTATTAAATAAAATTAGAG	TCTAATAAAATTAAAATTGTAAATTTTATTAAATAAAATTAGAGCCA	47	Val	.	.	1e-16	74	93.4783	1	2	44	1	46	1	-1	13002	13047
ALKB_ME_2	2	TCTAATAAAATTAAAATTGTAAATTTTATTTTTTTAAAAATTAGAG	TCTAATAAAATTAAAATTGTAAATTTTATTTTTTTAAAAATTAGAGCCA	49	Val	.	.	4e-17	76	93.4783	3	0	46	1	46	1	-1	13002	13047
ALKB_ME_2	2	TCTAATAAAATTAAAATTGTAAATTTTATTAATAATAAAATTAGAG	TCTAATAAAATTAAAATTGTAAATTTTATTAATAATAAAATTAGAGCCA	49	Val	.	.	9e-19	82	95.6522	2	0	46	1	46	1	-1	13002	13047
UNTRT_ME_2	2	TCTAATAAAATTAAAATTGTAAATTTTATTTTAATAAAATTAGAG	TCTAATAAAATTAAAATTGTAAATTTTATTTTAATAAAATTAGAGCCA	48	Val	.	.	9e-19	82	97.8261	0	1	45	1	46	1	-1	13002	13047
UNTRT_ME_2	2	TCTAATAAAATTAAAATTGTAAATTTTATTTTTAAAAATTAGAG	TCTAATAAAATTAAAATTGTAAATTTTATTTTTAAAAATTAGAGCCA	47	Val	.	.	1e-17	78	95.6522	0	2	44	1	46	1	-1	13002	13047
UNTRT_ME_2	2	TCTAATAAAATTAAAATTGTAAATTTTATTTAATAAAATTAGAG	TCTAATAAAATTAAAATTGTAAATTTTATTTAATAAAATTAGAGCCA	47	Val	.	.	1e-17	78	95.6522	0	2	44	1	46	1	-1	13002	13047
ALKB_ME_3	2	TCTAATAAAATTAAAATTGTAAATTTTATTTTTAATAAAATTAGATT	TCTAATAAAATTAAAATTGTAAATTTTATTTTTAATAAAATTAGATTCCA	50	Val	.	.	6e-21	90	100	0	0	45	0.957447	46	0.978261	-1	13003	13047
ALKB_ME_3	2	TCTAATAAATTAAAATTGTAAATTTTATTTTTAATAAAATTAGAG	TCTAATAAATTAAAATTGTAAATTTTATTTTTAATAAAATTAGAGCCA	48	Val	.	.	9e-19	82	97.8261	0	1	45	1	46	1	-1	13002	13047
ALKB_ME_3	2	TCTAATAAAATTAAAATTGTAAATTTTATTTTTAAAAAAAATTAGAG	TCTAATAAAATTAAAATTGTAAATTTTATTTTTAAAAAAAATTAGAGCCA	50	Val	.	.	3e-18	80	95.7447	1	1	47	1	46	1	-1	13002	13047
ALKB_ME_3	2	TCTAATAAAATTAAAATTGTAAATTTTATTAATAATAAAATTAGAG	TCTAATAAAATTAAAATTGTAAATTTTATTAATAATAAAATTAGAGCCA	49	Val	.	.	9e-19	82	95.6522	2	0	46	1	46	1	-1	13002	13047
ALKB_ME_3	2	TCTAATAAAATTAAAATTGTATTTTTATTTTTAATAAAATTAGAG	TCTAATAAAATTAAAATTGTATTTTTATTTTTAATAAAATTAGAGCCA	48	Val	.	.	1e-17	78	95.6522	1	1	45	1	46	1	-1	13002	13047
ALKB_ME_3	2	TCTAATAAAATTAAAATTGTATTTTATTTTTAATAAAATTAGAG	TCTAATAAAATTAAAATTGTATTTTATTTTTAATAAAATTAGAGCCA	47	Val	.	.	1e-17	78	95.6522	0	2	44	1	46	1	-1	13002	13047
ALKB_ME_3	2	CTCTAATAAAATTAAAATTGTAAATTTTATTTAATAAAATTAGAG	CTCTAATAAAATTAAAATTGTAAATTTTATTTAATAAAATTAGAGCCA	48	Val	.	.	1e-17	78	95.6522	0	2	44	0.977778	46	1	-1	13002	13047
ALKB_ME_3	2	TCTAATAAAATTAAAATTGTAAATTTTATTTTATAAAAATTAGAG	TCTAATAAAATTAAAATTGTAAATTTTATTTTATAAAAATTAGAGCCA	48	Val	.	.	4e-16	72	93.4783	2	1	45	1	46	1	-1	13002	13047
ALKB_ME_3	2	CTCTAATAAAATTAAAATTGTAAATTTTATTTTTAATAAAATTAGAGC	CTCTAATAAAATTAAAATTGTAAATTTTATTTTTAATAAAATTAGAGCCCA	51	Val	.	.	2e-21	92	100	0	0	46	0.958333	46	1	-1	13001	13047
ALKB_ME_3	2	TCTAATAAAATTAAAATTGTAAATTTTATTGTTAATAAAATTAGAG	TCTAATAAAATTAAAATTGTAAATTTTATTGTTAATAAAATTAGAGCCA	49	Val	.	.	7e-20	86	97.8261	1	0	46	1	46	1	-1	13002	13047
ALKB_ME_3	2	TCTGATAAAATTAAAATTGTAAATTTTATTTTTAATAAAATTAGAG	TCTGATAAAATTAAAATTGTAAATTTTATTTTTAATAAAATTAGAGCCA	49	Val	.	.	7e-20	86	97.8261	1	0	46	1	46	1	-1	13002	13047
ALKB_ME_3	2	TCTAATAAATTAAAATTGTAAATTTTATTTTTAAAAAAATTAGAG	TCTAATAAATTAAAATTGTAAATTTTATTTTTAAAAAAATTAGAGCCA	48	Val	.	.	1e-17	78	95.6522	1	1	45	1	46	1	-1	13002	13047
ALKB_ME_3	2	TCTAATAAAATTAAAATTGTTTATTTTATTTTTAAAAAAATTAGAG	TCTAATAAAATTAAAATTGTTTATTTTATTTTTAAAAAAATTAGAGCCA	49	Val	.	.	4e-17	76	93.4783	3	0	46	1	46	1	-1	13002	13047
ALKB_ME_3	2	TCTAAAAAATTAAAATTGTAAATTTTATTTTTAATAAAATTAGAG	TCTAAAAAATTAAAATTGTAAATTTTATTTTTAATAAAATTAGAGCCA	48	Val	.	.	9e-19	82	97.8261	0	1	45	1	46	1	-1	13002	13047
UNTRT_ME_3	2	TCTAATAAAATTAAAATTGTATTTTATTTTTAATAAAATTAGAG	TCTAATAAAATTAAAATTGTATTTTATTTTTAATAAAATTAGAGCCA	47	Val	.	.	1e-17	78	95.6522	0	2	44	1	46	1	-1	13002	13047
UNTRT_ME_3	2	TCTAATAAAATTAAAATTGTAAATTTTATTTTTTAAAAATTAGAG	TCTAATAAAATTAAAATTGTAAATTTTATTTTTTAAAAATTAGAGCCA	48	Val	.	.	1e-17	78	95.6522	1	1	45	1	46	1	-1	13002	13047
UNTRT_ME_3	2	TCTAATAAAATTAAAATTGTAAATTTTATTTTTAATAAAATTAGAT	TCTAATAAAATTAAAATTGTAAATTTTATTTTTAATAAAATTAGATCCA	49	Val	.	.	6e-21	90	100	0	0	45	0.978261	46	0.978261	-1	13003	13047
ALKB_ME_1	1	TCTAATAAAATAAAAATTGTAAATTTTATTTTTAATAAAATTAGAG	TCTAATAAAATAAAAATTGTAAATTTTATTTTTAATAAAATTAGAGCCA	49	Val	.	.	7e-20	86	97.8261	1	0	46	1	46	1	-1	13002	13047
ALKB_ME_1	1	TCTAATAAAATTAAAATCGTAAATTTTATTTTTAATAAAATTAGAG	TCTAATAAAATTAAAATCGTAAATTTTATTTTTAATAAAATTAGAGCCA	49	Val	.	.	7e-20	86	97.8261	1	0	46	1	46	1	-1	13002	13047
ALKB_ME_1	1	TCTAATAAAATTAAAATCGTAAATTTTATTTTTAAAAAATTAGAG	TCTAATAAAATTAAAATCGTAAATTTTATTTTTAAAAAATTAGAGCCA	48	Val	.	.	1e-17	78	95.6522	1	1	45	1	46	1	-1	13002	13047
ALKB_ME_1	1	TCTAATAAAATTAAAATTGTATTTTATTTTTAAAAATTAGAG	TCTAATAAAATTAAAATTGTATTTTATTTTTAAAAATTAGAGCCA	45	Val	.	.	2e-14	66	91.3043	0	4	42	1	46	1	-1	13002	13047
ALKB_ME_1	1	TCTAATAAAATTAAAATTGTAAATTTTATTTTTAAAAAAAATTAGAG	TCTAATAAAATTAAAATTGTAAATTTTATTTTTAAAAAAAATTAGAGCCA	50	Val	.	.	3e-18	80	95.7447	1	1	47	1	46	1	-1	13002	13047
ALKB_ME_1	1	TCTAATAAAATTAAAATTGTAAATTTTATTTTTAATAAAAATTAGAT	TCTAATAAAATTAAAATTGTAAATTTTATTTTTAATAAAAATTAGATCCA	50	Val	.	.	9e-19	82	97.8261	0	1	46	0.978723	46	0.978261	-1	13003	13047
ALKB_ME_1	1	TCTAATAAAATTAAAATTGTAAATTTTATTTATAAAAATTAGAG	TCTAATAAAATTAAAATTGTAAATTTTATTTATAAAAATTAGAGCCA	47	Val	.	.	1e-16	74	93.4783	1	2	44	1	46	1	-1	13002	13047
ALKB_ME_1	1	TCTAATAAAATTAAAATTGTAAATTTTATTAATAATAAAATTAGAG	TCTAATAAAATTAAAATTGTAAATTTTATTAATAATAAAATTAGAGCCA	49	Val	.	.	9e-19	82	95.6522	2	0	46	1	46	1	-1	13002	13047
ALKB_ME_1	1	TCTAATAAAATTAAAATTGTAAATTTTATTTTTAATAATTAGAG	TCTAATAAAATTAAAATTGTAAATTTTATTTTTAATAATTAGAGCCA	47	Val	.	.	1e-17	78	95.6522	0	2	44	1	46	1	-1	13002	13047
ALKB_ME_1	1	TCTAATAAAATTAAATTGTAAATTTTATTTTTAATAAAATTAGAG	TCTAATAAAATTAAATTGTAAATTTTATTTTTAATAAAATTAGAGCCA	48	Val	.	.	9e-19	82	97.8261	0	1	45	1	46	1	-1	13002	13047
ALKB_ME_1	1	TCTAATAAAAAAATTGTAAATTTTATTTTTAATAAAATTAGAG	TCTAATAAAAAAATTGTAAATTTTATTTTTAATAAAATTAGAGCCA	46	Val	.	.	1e-16	74	93.4783	0	3	43	1	46	1	-1	13002	13047
ALKB_ME_1	1	TCTAAATAAATTAAAATTGTAAATTTTATTTTTAATAAAATTAGAG	TCTAAATAAATTAAAATTGTAAATTTTATTTTTAATAAAATTAGAGCCA	49	Val	.	.	9e-19	82	95.6522	2	0	46	1	46	1	-1	13002	13047
ALKB_ME_1	1	TCTAATAAAATTGAAATTGTAAATTTTATTTTTTAATAAAATTAGAG	TCTAATAAAATTGAAATTGTAAATTTTATTTTTTAATAAAATTAGAGCCA	50	Val	.	.	3e-18	80	95.7447	1	1	47	1	46	1	-1	13002	13047
ALKB_ME_1	1	TCTAATAAAATTAAAATTGTAAATTTATTTTTAAAAAATTAGAG	TCTAATAAAATTAAAATTGTAAATTTATTTTTAAAAAATTAGAGCCA	47	Val	.	.	1e-16	74	95.6522	0	2	44	1	46	1	-1	13002	13047
ALKB_ME_1	1	TCTAATAAAATTAAAATTGTAAATTTTATTGTTAATAAAATTAGAG	TCTAATAAAATTAAAATTGTAAATTTTATTGTTAATAAAATTAGAGCCA	49	Val	.	.	7e-20	86	97.8261	1	0	46	1	46	1	-1	13002	13047
ALKB_ME_1	1	TCTAATAAAATTAAAATTGTAAATTTTATTTGTAATAAAATTAGAG	TCTAATAAAATTAAAATTGTAAATTTTATTTGTAATAAAATTAGAGNCA	49	Val	.	.	7e-20	86	97.8261	1	0	46	1	46	1	-1	13002	13047
ALKB_ME_1	1	TCTAATAAAATTAAAATTGTAAGTTTTATTTTTAATAAAATTAGAG	TCTAATAAAATTAAAATTGTAAGTTTTATTTTTAATAAAATTAGAGCCA	49	Val	.	.	7e-20	86	97.8261	1	0	46	1	46	1	-1	13002	13047
ALKB_ME_1	1	TCTAATAAAATTAAAATTGTAAATTTTATAAAATAAAATTAGAG	TCTAATAAAATTAAAATTGTAAATTTTATAAAATAAAATTAGAGCCA	47	Val	.	.	5e-15	68	91.3043	2	2	44	1	46	1	-1	13002	13047
ALKB_ME_1	1	TCTAATAAAATTAAAATTGTATTTTATTATTAATAAAATTAGAG	TCTAATAAAATTAAAATTGTATTTTATTATTAATAAAATTAGAGCCA	47	Val	.	.	1e-16	74	93.4783	1	2	44	1	46	1	-1	13002	13047
ALKB_ME_1	1	TCTAATAAAATTAAAATTGTTATTTTATTTTTAAAAAAATTAGAG	TCTAATAAAATTAAAATTGTTATTTTATTTTTAAAAAAATTAGAGCCA	48	Val	.	.	4e-16	72	93.4783	2	1	45	1	46	1	-1	13002	13047
ALKB_ME_1	1	TCTAATAAAATTAAAATTGTAAATTTTATTTTTAGAAAAATTAGAG	TCTAATAAAATTAAAATTGTAAATTTTATTTTTAGAAAAATTAGAGCCA	49	Val	.	.	9e-19	82	95.6522	2	0	46	1	46	1	-1	13002	13047
ALKB_ME_1	1	TCTAATAAAATTAAAATTGTAAATTTTATTTTTAATAAAATTAGAG	TCTAATAAAATTAAAATTGTAAATTTTATTTTTAATAAAATTAGAGCCN	49	Val	.	.	2e-21	92	100	0	0	46	1	46	1	-1	13002	13047
ALKB_ME_1	1	TCTAATAAAATTAAAATTGTAAATTTCATTTTTAAAAAATTAGAG	TCTAATAAAATTAAAATTGTAAATTTCATTTTTAAAAAATTAGAGCCA	48	Val	.	.	1e-17	78	95.6522	1	1	45	1	46	1	-1	13002	13047
ALKB_ME_1	1	TCTAATAAAATTAAAATTGTAAATTTTATTTTAAAAAAATTAGAG	TCTAATAAAATTAAAATTGTAAATTTTATTTTAAAAAAATTAGAGCCA	48	Val	.	.	1e-17	78	95.6522	1	1	45	1	46	1	-1	13002	13047
ALKB_ME_1	1	TCTAAAAATTAAAATTGTAAATTTTATTTTTAAAAAATTAGAG	TCTAAAAATTAAAATTGTAAATTTTATTTTTAAAAAATTAGAGCCA	46	Val	.	.	1e-15	70	97.5	0	1	39	0.906977	46	0.869565	-1	13002	13041
ALKB_ME_1	1	TCTAATAAAATTAAAATTAAATTTTATTTTTAATAAAATTAGAG	TCTAATAAAATTAAAATTAAATTTTATTTTTAATAAAATTAGAGCCA	47	Val	.	.	1e-17	78	95.6522	0	2	44	1	46	1	-1	13002	13047
ALKB_ME_1	1	TCTAATAAAATTAAAATTGTAAATTTTATTGTAATAAAATTAGAG	TCTAATAAAATTAAAATTGTAAATTTTATTGTAATAAAATTAGAGCCA	48	Val	.	.	1e-17	78	95.6522	1	1	45	1	46	1	-1	13002	13047
ALKB_ME_1	1	TCTAATAAAATTAAAATTGTAAATTTTATTTTTAATAAAATTAGAT	TCTAATAAAATTAAAATTGTAAATTTTATTTTTAATAAAATTAGATCCA	49	Val	.	.	6e-21	90	100	0	0	45	0.978261	46	0.978261	-1	13003	13047
ALKB_ME_1	1	TCTAATAAAATTTAAATTGTAAATTTTATTTGTAATAAAATTAGAG	TCTAATAAAATTTAAATTGTAAATTTTATTTGTAATAAAATTAGAGCCA	49	Val	.	.	9e-19	82	95.6522	2	0	46	1	46	1	-1	13002	13047
ALKB_ME_1	1	TCTAATAAAATTAAAATTGTAAATTTTAATAAAATAAAATTAGAG	TCTAATAAAATTAAAATTGTAAATTTTAATAAAATAAAATTAGAGCCA	48	Val	.	.	5e-15	68	91.3043	3	1	45	1	46	1	-1	13002	13047
ALKB_ME_1	1	TCTAATAAAATTAAAATTGTAAATTTTATTTAATAAAAATTAGAG	TCTAATAAAATTAAAATTGTAAATTTTATTTAATAAAAATTAGAGCCA	48	Val	.	.	4e-16	72	93.617	0	3	45	1	46	1	-1	13002	13047
ALKB_ME_1	1	TCTAATAAAATTAAAATTGTAATTTTATTTTTAATAAAATTAGAG	TCTAATAAAATTAAAATTGTAATTTTATTTTTAATAAAATTAGAGCCA	48	Val	.	.	9e-19	82	97.8261	0	1	45	1	46	1	-1	13002	13047
UNTRT_ME_1	1	TCTAATAAAATTAAAATTGTAAATTTTATTTTATAAAAATTAGAG	TCTAATAAAATTAAAATTGTAAATTTTATTTTATAAAAATTAGAGCCA	48	Val	.	.	4e-16	72	93.4783	2	1	45	1	46	1	-1	13002	13047
UNTRT_ME_1	1	TCTAATAAAATTAAAATTGTAAATTTTAATAAAATAAAATTAGAG	TCTAATAAAATTAAAATTGTAAATTTTAATAAAATAAAATTAGAGCCA	48	Val	.	.	5e-15	68	91.3043	3	1	45	1	46	1	-1	13002	13047
UNTRT_ME_1	1	TCTAATAAAAATTAAAATTGTAAATTTTATTTTTAATAAAATTAGAG	TCTAATAAAAATTAAAATTGTAAATTTTATTTTTAATAAAATTAGAGCCA	50	Val	.	.	3e-19	84	97.8723	0	1	47	1	46	1	-1	13002	13047
UNTRT_ME_1	1	TCTAATAAAATTAAAATTGTAAATTTTATTGTTAATAAAATTAGAG	TCTAATAAAATTAAAATTGTAAATTTTATTGTTAATAAAATTAGAGCCA	49	Val	.	.	7e-20	86	97.8261	1	0	46	1	46	1	-1	13002	13047
UNTRT_ME_1	1	TCTAATAAAATTAAAATTGTAAATTTTATTTTTTAATAAAATTAGAG	TCTAATAAAATTAAAATTGTAAATTTTATTTTTTAATAAAATTAGAGCCA	50	Val	.	.	3e-19	84	97.8723	0	1	47	1	46	1	-1	13002	13047
UNTRT_ME_1	1	TCTAATAAAATTAAAATTGAAAATTTTATTTTTAAAAAAATTAGAG	TCTAATAAAATTAAAATTGAAAATTTTATTTTTAAAAAAATTAGAGCCA	49	Val	.	.	9e-19	82	95.6522	2	0	46	1	46	1	-1	13002	13047
UNTRT_ME_1	1	TCTAATAAAATTAAAATTGTAAATTTTATTTTTAATAAAATTGGAG	TCTAATAAAATTAAAATTGTAAATTTTATTTTTAATAAAATTGGAGCCA	49	Val	.	.	7e-20	86	97.8261	1	0	46	1	46	1	-1	13002	13047
UNTRT_ME_1	1	TCTAATAAAATTAAAATTGTAAATTTTATTTTTAATAAAGTTAGAG	TCTAATAAAATTAAAATTGTAAATTTTATTTTTAATAAAGTTAGAGCCA	49	Val	.	.	7e-20	86	97.8261	1	0	46	1	46	1	-1	13002	13047
UNTRT_ME_1	1	TCTAATAAAATTAAAATTGTAAATTTTATTTTTATAAAATTAGAG	TCTAATAAAATTAAAATTGTAAATTTTATTTTTATAAAATTAGAGCCA	48	Val	.	.	9e-19	82	97.8261	0	1	45	1	46	1	-1	13002	13047
UNTRT_ME_1	1	TCTAATAAAATTAAAATTGTAAATTTTATTTTTTAAAAAATTAGAG	TCTAATAAAATTAAAATTGTAAATTTTATTTTTTAAAAAATTAGAGCCA	49	Val	.	.	9e-19	82	95.6522	2	0	46	1	46	1	-1	13002	13047
UNTRT_ME_1	1	TCTAATAAAATTAAAATTGTAAATTTTATTAATAATAAAATTAGAG	TCTAATAAAATTAAAATTGTAAATTTTATTAATAATAAAATTAGAGCCA	49	Val	.	.	9e-19	82	95.6522	2	0	46	1	46	1	-1	13002	13047
UNTRT_ME_1	1	TCTAATAAAATTAAAATTGTAAATTTTATTTTTTAAAAATTAGAG	TCTAATAAAATTAAAATTGTAAATTTTATTTTTTAAAAATTAGAGCCA	48	Val	.	.	1e-17	78	95.6522	1	1	45	1	46	1	-1	13002	13047
UNTRT_ME_1	1	TCCAATAAAATTAAAATTGTAAATTTTATTTTTAATAAAATTAGAG	TCCAATAAAATTAAAATTGTAAATTTTATTTTTAATAAAATTAGAGCCA	49	Val	.	.	7e-20	86	97.8261	1	0	46	1	46	1	-1	13002	13047
UNTRT_ME_1	1	TCTAATAAAATTAAAATTGTAAATTTTATTTAAAATAAAATTAGAG	TCTAATAAAATTAAAATTGTAAATTTTATTTAAAATAAAATTAGAGCCA	49	Val	.	.	9e-19	82	95.6522	2	0	46	1	46	1	-1	13002	13047
ALKB_ME_2	1	TCTAATAAAATTAAAATTGTAAATTTTATTTTAAAAAAATTAGAG	TCTAATAAAATTAAAATTGTAAATTTTATTTTAAAAAAATTAGAGCCA	48	Val	.	.	1e-17	78	95.6522	1	1	45	1	46	1	-1	13002	13047
ALKB_ME_2	1	TCTAATAAAATTAAAATTGTAAATTTTATTTATAATAAAATTAGAG	TCTAATAAAATTAAAATTGTAAATTTTATTTATAATAAAATTAGAGCCA	49	Val	.	.	7e-20	86	97.8261	1	0	46	1	46	1	-1	13002	13047
ALKB_ME_2	1	TCTAATAAAAGTAAAATCGTAAATTTTATTTTTAAAAAATTAGAG	TCTAATAAAAGTAAAATCGTAAATTTTATTTTTAAAAAATTAGAGCCA	48	Val	.	.	4e-16	72	93.4783	2	1	45	1	46	1	-1	13002	13047
ALKB_ME_2	1	TCTAATAAAATTAAAATTGTAAATTTTATTTAATAAAATTAGAG	TCTAATAAAATTAAAATTGTAAATTTTATTTAATAAAATTAGAGCCA	47	Val	.	.	1e-17	78	95.6522	0	2	44	1	46	1	-1	13002	13047
ALKB_ME_2	1	TCTAATAAAATTAAAATTGTAAATTTTATTGTTAATAAAATTAGAG	TCTAATAAAATTAAAATTGTAAATTTTATTGTTAATAAAATTAGAGCCA	49	Val	.	.	7e-20	86	97.8261	1	0	46	1	46	1	-1	13002	13047
UNTRT_ME_2	1	TCTAATAAAATTAAAATTGTAAATTTTATTTTGAATAAAATTAGAG	TCTAATAAAATTAAAATTGTAAATTTTATTTTGAATAAAATTAGAGCCA	49	Val	.	.	7e-20	86	97.8261	1	0	46	1	46	1	-1	13002	13047
UNTRT_ME_2	1	TCTAATAAAATTAAAATTGTATTTTATTTAATAAAATTAGAG	TCTAATAAAATTAAAATTGTATTTTATTTAATAAAATTAGAGCCA	45	Val	.	.	2e-14	66	91.3043	0	4	42	1	46	1	-1	13002	13047
UNTRT_ME_2	1	TCTAATAAAATTAAAAATTGTAAATTTTATTTTTAATAAAATTAGAG	TCTAATAAAATTAAAAATTGTAAATTTTATTTTTAATAAAATTAGAGCCA	50	Val	.	.	3e-19	84	97.8723	0	1	47	1	46	1	-1	13002	13047
UNTRT_ME_2	1	TCTAATAAAATTAAAATTGTATTTTATTTTTAAAAAAATTAGAG	TCTAATAAAATTAAAATTGTATTTTATTTTTAAAAAAATTAGAGCCA	47	Val	.	.	1e-16	74	93.4783	1	2	44	1	46	1	-1	13002	13047
ALKB_ME_3	1	TCTAATAAAATTAAAATTGTAAATTTTATTTTTTATAAAATTAGAG	TCTAATAAAATTAAAATTGTAAATTTTATTTTTTATAAAATTAGAGCCA	49	Val	.	.	7e-20	86	97.8261	1	0	46	1	46	1	-1	13002	13047
ALKB_ME_3	1	TCTAATAAAATTAAAATTGTAAATTTTATTATAATAAAATTAGAG	TCTAATAAAATTAAAATTGTAAATTTTATTATAATAAAATTAGAGCCA	48	Val	.	.	1e-17	78	95.6522	1	1	45	1	46	1	-1	13002	13047
ALKB_ME_3	1	TCTAATAAAATTAAAATTGTAAATTTCATTTTTAAAAAATTAGAG	TCTAATAAAATTAAAATTGTAAATTTCATTTTTAAAAAATTAGAGCCA	48	Val	.	.	1e-17	78	95.6522	1	1	45	1	46	1	-1	13002	13047
ALKB_ME_3	1	TCTAATAAAATTAAAATTGTAAATTTTTATTTTTAATAAAATTAGAG	TCTAATAAAATTAAAATTGTAAATTTTTATTTTTAATAAAATTAGAGCCA	50	Val	.	.	3e-19	84	97.8723	0	1	47	1	46	1	-1	13002	13047
ALKB_ME_3	1	TCTAATAAAATTAAAATTGTAAAATTTTATTTTTAATAAAATTAGAG	TCTAATAAAATTAAAATTGTAAAATTTTATTTTTAATAAAATTAGAGCCA	50	Val	.	.	3e-19	84	97.8723	0	1	47	1	46	1	-1	13002	13047
ALKB_ME_3	1	TCTAATAAAATTAAAATTGTAAATTTTATTTTTAATAAAATTGGAG	TCTAATAAAATTAAAATTGTAAATTTTATTTTTAATAAAATTGGAGCCA	49	Val	.	.	7e-20	86	97.8261	1	0	46	1	46	1	-1	13002	13047
ALKB_ME_3	1	TCTAATAAAATTAAAATTAAATTTTATTTTTAATAAAATTAGAG	TCTAATAAAATTAAAATTAAATTTTATTTTTAATAAAATTAGAGCCA	47	Val	.	.	1e-17	78	95.6522	0	2	44	1	46	1	-1	13002	13047
ALKB_ME_3	1	TCTAATAAAATTAAAATTGTAAATTTTATTTTTAAAAAAATTAGAT	TCTAATAAAATTAAAATTGTAAATTTTATTTTTAAAAAAATTAGATCCA	49	Val	.	.	3e-19	84	97.7778	1	0	45	0.978261	46	0.978261	-1	13003	13047
ALKB_ME_3	1	TCTAGTAAAATTAAAATTGTAAATTTTATTTTTAATAAAATTAGAG	TCTAGTAAAATTAAAATTGTAAATTTTATTTTTAATAAAATTAGAGCCA	49	Val	.	.	7e-20	86	97.8261	1	0	46	1	46	1	-1	13002	13047
ALKB_ME_3	1	TCTAATAAAATTAAAATTGTAAATTTTATTTTTTAAAAAATTAGAG	TCTAATAAAATTAAAATTGTAAATTTTATTTTTTAAAAAATTAGAGCCA	49	Val	.	.	9e-19	82	95.6522	2	0	46	1	46	1	-1	13002	13047
ALKB_ME_3	1	TCTAATAAAATTAAAATTGTAAATTTTATTTTAAAAAATTAGAG	TCTAATAAAATTAAAATTGTAAATTTTATTTTAAAAAATTAGAGCCA	47	Val	.	.	1e-16	74	93.4783	1	2	44	1	46	1	-1	13002	13047
ALKB_ME_3	1	TCTAATAAAATTAAAATTGTAAACTTTATTTGTAATAAAATTAGAG	TCTAATAAAATTAAAATTGTAAACTTTATTTGTAATAAAATTAGAGCCA	49	Val	.	.	9e-19	82	95.6522	2	0	46	1	46	1	-1	13002	13047
ALKB_ME_3	1	TCTAATAAAATTAAAATTGTAAATTTTATTTTTTAATAAAATTAGAG	TCTAATAAAATTAAAATTGTAAATTTTATTTTTTAATAAAATTAGAGCCA	50	Val	.	.	3e-19	84	97.8723	0	1	47	1	46	1	-1	13002	13047
ALKB_ME_3	1	TCTAATAAAATTAAAATTGTAAATTTTATTATTAAATAAAATTAGAG	TCTAATAAAATTAAAATTGTAAATTTTATTATTAAATAAAATTAGAGCCA	50	Val	.	.	3e-18	80	95.7447	1	1	47	1	46	1	-1	13002	13047
UNTRT_ME_3	1	TCTAATAAAATTAAAATTGTAAATTTTATTTATAATAAAATTAGAG	TCTAATAAAATTAAAATTGTAAATTTTATTTATAATAAAATTAGAGCCA	49	Val	.	.	7e-20	86	97.8261	1	0	46	1	46	1	-1	13002	13047
UNTRT_ME_3	1	TCTAATAAAATTAAAATTGTAAATTCTATTTTTAAAAAATTAGAG	TCTAATAAAATTAAAATTGTAAATTCTATTTTTAAAAAATTAGAGCCA	48	Val	.	.	1e-17	78	95.6522	1	1	45	1	46	1	-1	13002	13047
UNTRT_ME_3	1	TCTAATAAAATTAAAATTGTAAATTTTATTTTTAAGAAAATTAGAG	TCTAATAAAATTAAAATTGTAAATTTTATTTTTAAGAAAATTAGAGCCA	49	Val	.	.	7e-20	86	97.8261	1	0	46	1	46	1	-1	13002	13047
UNTRT_ME_3	1	TCTAATAAAATTAAAATTGTAAATTTTATTTTTAGAAAATTAGAG	TCTAATAAAATTAAAATTGTAAATTTTATTTTTAGAAAATTAGAGCCA	48	Val	.	.	1e-17	78	95.6522	1	1	45	1	46	1	-1	13002	13047
UNTRT_ME_3	1	TCTAATAAAATTAAAATTGTAAATTTTATTTTTAATAAAAATTAGAG	TCTAATAAAATTAAAATTGTAAATTTTATTTTTAATAAAAATTAGAGCCA	50	Val	.	.	3e-19	84	97.8723	0	1	47	1	46	1	-1	13002	13047
UNTRT_ME_3	1	TCTAATAAAATTAAAATTGTAAAATTTATTTTTAAAAAATTAGAG	TCTAATAAAATTAAAATTGTAAAATTTATTTTTAAAAAATTAGAGCCA	48	Val	.	.	1e-17	78	95.6522	1	1	45	1	46	1	-1	13002	13047
UNTRT_ME_3	1	TCTAATAAAATTAAAATTTTAAATTTTATTTTTAATAAAATTAGAG	TCTAATAAAATTAAAATTTTAAATTTTATTTTTAATAAAATTAGAGCCA	49	Val	.	.	7e-20	86	97.8261	1	0	46	1	46	1	-1	13002	13047
UNTRT_ME_3	1	TCTAATAAAATTAAAATTGTATTTTATTTGTAATAAAATTAGAG	TCTAATAAAATTAAAATTGTATTTTATTTGTAATAAAATTAGAGCCA	47	Val	.	.	1e-16	74	93.4783	1	2	44	1	46	1	-1	13002	13047
UNTRT_ME_3	1	TCTAATAAAATTAAATTGTAAATTTTATTTTTAATAAAATTAGAG	TCTAATAAAATTAAATTGTAAATTTTATTTTTAATAAAATTAGAGCCA	48	Val	.	.	9e-19	82	97.8261	0	1	45	1	46	1	-1	13002	13047

### Sheet: CYTB
Library	Read_Count	Sequence	YAMAT-Read	Length	Amino_acid	Filter	Cov_hit_filter	Evalue	Bitscore	PercentID	SNPs	Gaps	Query_Len	Query_Cov	Hit_Len	Hit_Cov	Strand	Read_start	Read_end
ALKB_ME_3	16	AAATTAATATTTTTTTTTTAAAAAAAAATTTTGAATAATTTG	AAATTAATATTTTTTTTTTAAAAAAAAATTTTGAATAATTTGCCA	45		.	.	2e-19	84	100	0	0	42	1	42	1	-1	8515	8556
ALKB_ME_1	6	AAATTAATATTTTTTTTTTAAAAAAAAATTATGAATAATTTG	AAATTAATATTTTTTTTTTAAAAAAAAATTATGAATAATTTGCCA	45		.	.	1e-17	78	97.619	1	0	42	1	42	1	-1	8515	8556
ALKB_ME_1	5	AAATTAATATTTTTTTTTTAAAAAAAAATTTTGAATAATTTG	AAATTAATATTTTTTTTTTAAAAAAAAATTTTGAATAATTTGCCA	45		.	.	2e-19	84	100	0	0	42	1	42	1	-1	8515	8556
ALKB_ME_1	4	AAATTAATATTTTTTTTTTAAAAAAAAATTTGAATAATTTG	AAATTAATATTTTTTTTTTAAAAAAAAATTTGAATAATTTGCCA	44		.	.	1e-16	74	97.619	0	1	41	1	42	1	-1	8515	8556
UNTRT_ME_1	4	AAATTAATATTTTTTTTTTAAAAAAAAATTTTGAATAATTTG	AAATTAATATTTTTTTTTTAAAAAAAAATTTTGAATAATTTGCCA	45		.	.	2e-19	84	100	0	0	42	1	42	1	-1	8515	8556
ALKB_ME_3	4	AAATTAATATTTTTTTTTTAAAAAAAAAATTTTGAATAATTTG	AAATTAATATTTTTTTTTTAAAAAAAAAATTTTGAATAATTTGCCA	46		.	.	3e-17	76	97.6744	0	1	43	1	42	1	-1	8515	8556
ALKB_ME_2	3	AAATTAATATTTTTTTTTTAAAAAAAAATTGAATAATTTG	AAATTAATATTTTTTTTTTAAAAAAAAATTGAATAATTTGCCA	43		.	.	1e-15	70	95.2381	0	2	40	1	42	1	-1	8515	8556
UNTRT_ME_3	3	AAATTAATATTTTTTTTTTAAAAAAAAATTTTGAATAATTTG	AAATTAATATTTTTTTTTTAAAAAAAAATTTTGAATAATTTGCCA	45		.	.	2e-19	84	100	0	0	42	1	42	1	-1	8515	8556
UNTRT_ME_3	3	AAATTAATATTTTTTTTTTAAAAAAAAAATTTTGAATAATTTG	AAATTAATATTTTTTTTTTAAAAAAAAAATTTTGAATAATTTGCCA	46		.	.	3e-17	76	97.6744	0	1	43	1	42	1	-1	8515	8556
ALKB_ME_1	2	AAATTAATATTTTTTTTTTAAAAAAAAAATTGAATAATTTG	AAATTAATATTTTTTTTTTAAAAAAAAAATTGAATAATTTGCCA	44		.	.	1e-15	70	95.2381	1	1	41	1	42	1	-1	8515	8556
UNTRT_ME_1	2	AAATTAATATTTTTTTTTTAAAAAAAAAATGGAATAATTTG	AAATTAATATTTTTTTTTTAAAAAAAAAATGGAATAATTTGCCA	44		.	.	6e-14	64	92.8571	2	1	41	1	42	1	-1	8515	8556
ALKB_ME_3	2	AAATTAATATTTTTTTTTTAAAAAAAAAATTGAATAATTTG	AAATTAATATTTTTTTTTTAAAAAAAAAATTGAATAATTTGCCA	44		.	.	1e-15	70	95.2381	1	1	41	1	42	1	-1	8515	8556
ALKB_ME_3	2	AAATTAATATTTTTTTTTTAAAAAAAAAATTATGAATAATTTG	AAATTAATATTTTTTTTTTAAAAAAAAAATTATGAATAATTTGCCA	46		.	.	4e-16	72	95.3488	1	1	43	1	42	1	-1	8515	8556
ALKB_ME_3	2	AAATTAATATTTTTTTTTTAAAAAAAAAAATGAATAATTTG	AAATTAATATTTTTTTTTTAAAAAAAAAAATGAATAATTTGCCA	44		.	.	6e-14	64	92.8571	2	1	41	1	42	1	-1	8515	8556
ALKB_ME_1	1	AAATTAATATTTTTTTTTTAAAAAAAAAAATTGAATAATTTG	AAATTAATATTTTTTTTTTAAAAAAAAAAATTGAATAATTTGCCA	45		.	.	1e-16	74	95.2381	2	0	42	1	42	1	-1	8515	8556
ALKB_ME_2	1	AAATTAATATTTTTTTTTTAAAAAAAAATTTTGAATAATTTG	AAATTAATATTTTTTTTTTAAAAAAAAATTTTGAATAATTTGCCA	45		.	.	2e-19	84	100	0	0	42	1	42	1	-1	8515	8556
ALKB_ME_3	1	AAATTAATATTTTTTTTTTAAAAAAAAATTTGAATAATTTG	AAATTAATATTTTTTTTTTAAAAAAAAATTTGAATAATTTGCCA	44		.	.	1e-16	74	97.619	0	1	41	1	42	1	-1	8515	8556
ALKB_ME_3	1	AAATTAATATTTTTTTTTAAAAAAAAAATTTTGAATAATTTG	AAATTAATATTTTTTTTTAAAAAAAAAATTTTGAATAATTTGCCA	45		.	.	1e-17	78	97.619	1	0	42	1	42	1	-1	8515	8556
ALKB_ME_3	1	AAATTAATATTTTTTTTTTAAAAAAAAATTGTGAATAATTTG	AAATTAATATTTTTTTTTTAAAAAAAAATTGTGAATAATTTGCCA	45		.	.	1e-17	78	97.619	1	0	42	1	42	1	-1	8515	8556
UNTRT_ME_3	1	AAATTAATATTTTTTTTTTAAAAAAAAAATTTGAATAATTTG	AAATTAATATTTTTTTTTTAAAAAAAAAATTTGAATAATTTGCCA	45		.	.	1e-17	78	97.619	1	0	42	1	42	1	-1	8515	8556
UNTRT_ME_3	1	AAATTAATATTTTTTTTTTAAAAAAAAATTTTGAATAATTTG	AAATTAATATTTTTTTTTTAAAAAAAAATTTTGAATAATTTGNCA	45		.	.	2e-19	84	100	0	0	42	1	42	1	-1	8515	8556

### Sheet: DLOOP
Library	Read_Count	Sequence	YAMAT-Read	Length	Amino_acid	Filter	Cov_hit_filter	Evalue	Bitscore	PercentID	SNPs	Gaps	Query_Len	Query_Cov	Hit_Len	Hit_Cov	Strand	Read_start	Read_end
ALKB_ME_3	10	TAAAATAATTTAATTAGTCTTAAATTGATTTAAATATTTTAT	TAAAATAATTTAATTAGTCTTAAATTGATTTAAATATTTTATCCA	45		.	.	1e-15	70	93.1818	1	2	42	1	46	0.956522	1	1541	1584
ALKB_ME_1	8	TAAAATAATTTAATTAGTCTTAAAAATTGATTTAAATATTTTAT	TAAAATAATTTAATTAGTCTTAAAAATTGATTTAAATATTTTATCCA	47		.	.	8e-19	82	97.7273	1	0	44	1	46	0.956522	1	1541	1584
ALKB_ME_2	8	TAAAATAATTTAATTAGTCTTAAATTGATTTAAATATTTTAT	TAAAATAATTTAATTAGTCTTAAATTGATTTAAATATTTTATCCA	45		.	.	1e-15	70	93.1818	1	2	42	1	46	0.956522	1	1541	1584
ALKB_ME_3	6	TAAAATAATTTAATTAGTCTTAAAAATTGATTTAAATATTTTAT	TAAAATAATTTAATTAGTCTTAAAAATTGATTTAAATATTTTATCCA	47		.	.	8e-19	82	97.7273	1	0	44	1	46	0.956522	1	1541	1584
ALKB_ME_2	5	TAAAATAAATTAATTAGTCTTAAAAATTGATTTAAATATTTTAA	TAAAATAAATTAATTAGTCTTAAAAATTGATTTAAATATTTTAACCA	47		.	.	4e-17	76	95.3488	2	0	43	0.977273	46	0.934783	1	1541	1583
ALKB_ME_1	4	AAAATAATTTAATTAGTCTTAAAAATTGATTTAAATATTTTA	AAAATAATTTAATTAGTCTTAAAAATTGATTTAAATATTTTACCA	45		.	.	1e-17	78	97.619	1	0	42	1	46	0.913043	1	1542	1583
ALKB_ME_3	3	TAAAATAAGTTAATTAGTCTTAAATTGATTTAAATATTTTAT	TAAAATAAGTTAATTAGTCTTAAATTGATTTAAATATTTTATCCA	45		.	.	6e-14	64	90.9091	2	2	42	1	46	0.956522	1	1541	1584
ALKB_ME_1	2	TAAAATAATTTAATTAGTCTTAAATTGATTTAAATATTTTAT	TAAAATAATTTAATTAGTCTTAAATTGATTTAAATATTTTATCCA	45		.	.	1e-15	70	93.1818	1	2	42	1	46	0.956522	1	1541	1584
ALKB_ME_1	2	TAAAATAATAATTAGTCTTAAAAATTGATTAAAATATTTTAT	TAAAATAATAATTAGTCTTAAAAATTGATTAAAATATTTTATCCA	45		.	.	6e-14	64	90.9091	2	2	42	1	46	0.956522	1	1541	1584
UNTRT_ME_1	2	AAAATAATTTAATTAGTCTTAAAAATTGATTTAAATATTTTA	AAAATAATTTAATTAGTCTTAAAAATTGATTTAAATATTTTACCA	45		.	.	1e-17	78	97.619	1	0	42	1	46	0.913043	1	1542	1583
ALKB_ME_1	1	ATAAAATCATTTAATTAGTCTTAAAAATTGATTTAAATATTTTATA	ATAAAATCATTTAATTAGTCTTAAAAATTGATTTAAATATTTTATACCA	49		.	.	2e-21	92	100	0	0	46	1	46	1	1	1540	1585
ALKB_ME_1	1	ATAAAATAATTTAATTAGTCTTAAATTGATTTAAATATTTTATA	ATAAAATAATTTAATTAGTCTTAAATTGATTTAAATATTTTATACCA	47		.	.	1e-16	74	93.4783	1	2	44	1	46	1	1	1540	1585
ALKB_ME_1	1	ATAAAATAATTTAATTAGTCTTAAAAATTGATTTAAATATTTTATA	ATAAAATAATTTAATTAGTCTTAAAAATTGATTTAAATATTTTATACCA	49		.	.	7e-20	86	97.8261	1	0	46	1	46	1	1	1540	1585
ALKB_ME_1	1	TAAAATCATTTAATTAGTCTTAAAAATTGATTTAAATATTTTAT	TAAAATCATTTAATTAGTCTTAAAAATTGATTTAAATATTTTATCCA	47		.	.	2e-20	88	100	0	0	44	1	46	0.956522	1	1541	1584
UNTRT_ME_1	1	TAAAATAATTAATTAGTCTTAAATTGATTTAAATATTTTAT	TAAAATAATTAATTAGTCTTAAATTGATTTAAATATTTTATCCA	44		.	.	7e-13	60	90.9091	1	3	41	1	46	0.956522	1	1541	1584
UNTRT_ME_1	1	TAAAATAATTTAATTAGTCTTAAATTGATTTAAATATTTTAT	TAAAATAATTTAATTAGTCTTAAATTGATTTAAATATTTTATCCA	45		.	.	1e-15	70	93.1818	1	2	42	1	46	0.956522	1	1541	1584
UNTRT_ME_1	1	TAAAATAATTTAATTAGTCTTAAAAATTGATTTAAATATTTTAT	TAAAATAATTTAATTAGTCTTAAAAATTGATTTAAATATTTTATCCA	47		.	.	8e-19	82	97.7273	1	0	44	1	46	0.956522	1	1541	1584
UNTRT_ME_1	1	ATAAAATAATTTAATTAGTCTTAAATTGATTTAAATATTTTATA	ATAAAATAATTTAATTAGTCTTAAATTGATTTAAATATTTTATACCA	47		.	.	1e-16	74	93.4783	1	2	44	1	46	1	1	1540	1585
ALKB_ME_2	1	TAAAATAATTTAATTAGTCTTAAAAATTGATTTAAATATTTTAT	TAAAATAATTTAATTAGTCTTAAAAATTGATTTAAATATTTTATCCA	47		.	.	8e-19	82	97.7273	1	0	44	1	46	0.956522	1	1541	1584
UNTRT_ME_2	1	ATAAAATAATTTAATTAGTCTTAAATTGATTTAAATATTTTATA	ATAAAATAATTTAATTAGTCTTAAATTGATTTAAATATTTTATACCA	47		.	.	1e-16	74	93.4783	1	2	44	1	46	1	1	1540	1585
UNTRT_ME_2	1	AAAATAATTTAATTAGTCTTAAAAATTGATTTAAATATTTTA	AAAATAATTTAATTAGTCTTAAAAATTGATTTAAATATTTTACCA	45		.	.	1e-17	78	97.619	1	0	42	1	46	0.913043	1	1542	1583
ALKB_ME_3	1	TAAAATAATTTAATTAGTCTTAAAAATTGATTTAAATTTTAT	TAAAATAATTTAATTAGTCTTAAAAATTGATTTAAATTTTATCCA	45		.	.	1e-15	70	95	2	0	40	0.952381	46	0.869565	1	1541	1580
UNTRT_ME_3	1	TAAAATAATTTAATTAGTCTTAAATTGATTTAAATATTTTAT	TAAAATAATTTAATTAGTCTTAAATTGATTTAAATATTTTATCCA	45		.	.	1e-15	70	93.1818	1	2	42	1	46	0.956522	1	1541	1584
UNTRT_ME_3	1	ATAAAATAATTTAATTAGTCTTAAAAATTGATTTAAATATTTTATA	ATAAAATAATTTAATTAGTCTTAAAAATTGATTTAAATATTTTATACCA	49		.	.	7e-20	86	97.8261	1	0	46	1	46	1	1	1540	1585

### Sheet: 12S_1
Library	Read_Count	Sequence	YAMAT-Read	Length	Amino_acid	Filter	Cov_hit_filter	Evalue	Bitscore	PercentID	SNPs	Gaps	Query_Len	Query_Cov	Hit_Len	Hit_Cov	Strand	Read_start	Read_end
ALKB_ME_3	1	AAAAAAAAAAATTAATTTAATGAATTAATAATATTTTTTTA	AAAAAAAAAAATTAATTTAATGAATTAATAATATTTTTTTACCA	44		.	.	6e-14	64	92.5	3	0	40	0.97561	40	1	1	5903	5942
ALKB_ME_3	1	AAAAAAAAAATTAATTTAATGAATTAATAATATTTTTTTA	AAAAAAAAAATTAATTTAATGAATTAATAATATTTTTTTACCA	43		.	.	2e-13	62	92.3077	3	0	39	0.975	40	0.975	1	5902	5942

### Sheet: 12S_2
Library	Read_Count	Sequence	YAMAT-Read	Length	Amino_acid	Filter	Cov_hit_filter	Evalue	Bitscore	PercentID	SNPs	Gaps	Query_Len	Query_Cov	Hit_Len	Hit_Cov	Strand	Read_start	Read_end
ALKB_ME_3	2	GCATTATAAAAATGATTATGAAATAATTATTTTATGTACATATTGCC	GCATTATAAAAATGATTATGAAATAATTATTTTATGTACATATTGCCCCA	50		.	.	5e-22	94	100	0	0	47	1	47	1	1	6373	6419

### Sheet: 12S_3
Library	Read_Count	Sequence	YAMAT-Read	Length	Amino_acid	Filter	Cov_hit_filter	Evalue	Bitscore	PercentID	SNPs	Gaps	Query_Len	Query_Cov	Hit_Len	Hit_Cov	Strand	Read_start	Read_end
ALKB_ME_3	3	GTTTCAACTTATTTCATTTTAAAAATGAAAGTGATGGAAACC	GTTTCAACTTATTTCATTTTAAAAATGAAAGTGATGGAAACCCCA	45		.	.	1e-16	74	100	0	0	37	0.880952	37	1	1	6419	6455
ALKB_ME_1	2	GTTTCAACGTATTTCATTTTAAAAATGAAAGAGAGGGAAAACC	GTTTCAACGTATTTCATTTTAAAAATGAAAGAGAGGGAAAACCCCA	46		.	.	3e-12	58	91.8919	3	0	37	0.860465	37	1	1	6419	6455
UNTRT_ME_1	1	GTTTCAACCTATTTCATTTTAAAAATGAAAGTGATGGAAACC	GTTTCAACCTATTTCATTTTAAAAATGAAAGTGATGGAAACCCCA	45		.	.	5e-15	68	97.2973	1	0	37	0.880952	37	1	1	6419	6455
UNTRT_ME_1	1	GTTTCAACGTATTTCATTTTAAAAATGAAAGAGAGGGAAAACC	GTTTCAACGTATTTCATTTTAAAAATGAAAGAGAGGGAAAACCCCA	46		.	.	3e-12	58	91.8919	3	0	37	0.860465	37	1	1	6419	6455
ALKB_ME_3	1	GTTTCAACTTATTTCATTTTAAAAATGAAAGAGATGGAAACC	GTTTCAACTTATTTCATTTTAAAAATGAAAGAGATGGAAACCCCA	45		.	.	5e-15	68	97.2973	1	0	37	0.880952	37	1	1	6419	6455
ALKB_ME_3	1	GTTTCAACATATTTCATTTTAAAAATGAAAGTGATGGAAACC	GTTTCAACATATTTCATTTTAAAAATGAAAGTGATGGAAACCCCA	45		.	.	5e-15	68	97.2973	1	0	37	0.880952	37	1	1	6419	6455
UNTRT_ME_3	1	TGTTTCAACTTATTTCATTTTAAAAATGAAAGTGATGGGCAA	TGTTTCAACTTATTTCATTTTAAAAATGAAAGTGATGGGCAACCA	45		.	.	1e-16	74	100	0	0	37	0.880952	37	1	1	6415	6456

### Sheet: ND5
Library	Read_Count	Sequence	YAMAT-Read	Length	Amino_acid	Filter	Cov_hit_filter	Evalue	Bitscore	PercentID	SNPs	Gaps	Query_Len	Query_Cov	Hit_Len	Hit_Cov	Strand	Read_start	Read_end
ME_3_ALKB_S24_L004_R1_001.collapsed_75363-1	ALKB_ME_3	AACAAATTCAAATCTAATTGTCAATTTATGCTTATTATCAATATTTGTTA	AACAAATTCAAATCTAATTGTCAATTTATGCTTATTATCAATATTTGTTACCA	53			.	1e-23	100	100	0	0	50	1	50	1	1	11048	11097
