## Supplemental Table 4 for "Hopeful monsters: Unintended sequencing of famously malformed mite mitochondrial tRNAs reveals widespread expression and processing of sense-antisense pairs"

### Sheet: supp.table.mod.positions
Supplimentary table 4: Misincorporation totals for all tRNA positions
tRNA	Position	Reference	Match	Mismatch	A	C	G	T	Deletion	Insertion	Library	perc_misread
Ala-as	1	T	343	2	0	0	0	0	2	6	ALKB1	0.0057971
Ala-as	2	T	345	0	0	0	0	0	0	0	ALKB1	0
Ala-as	3	T	345	0	0	0	0	0	0	0	ALKB1	0
Ala-as	4	A	345	0	0	0	0	0	0	0	ALKB1	0
Ala-as	5	A	345	0	0	0	0	0	0	0	ALKB1	0
Ala-as	6	G	345	0	0	0	0	0	0	0	ALKB1	0
Ala-as	7	A	345	0	0	0	0	0	0	5	ALKB1	0
Ala-as	8	A	345	0	0	0	0	0	0	0	ALKB1	0
Ala-as	9	A	345	0	0	0	0	0	0	0	ALKB1	0
Ala-as	10	A	345	0	0	0	0	0	0	0	ALKB1	0
Ala-as	11	A	344	1	0	0	1	0	0	0	ALKB1	0.00289855
Ala-as	12	A	345	0	0	0	0	0	0	0	ALKB1	0
Ala-as	13	T	345	0	0	0	0	0	0	0	ALKB1	0
Ala-as	14	A	345	0	0	0	0	0	0	0	ALKB1	0
Ala-as	15	A	345	0	0	0	0	0	0	0	ALKB1	0
Ala-as	16	T	345	0	0	0	0	0	0	0	ALKB1	0
Ala-as	17	T	345	0	0	0	0	0	0	0	ALKB1	0
Ala-as	18	T	345	0	0	0	0	0	0	0	ALKB1	0
Ala-as	19	G	345	0	0	0	0	0	0	0	ALKB1	0
Ala-as	20	C	345	0	0	0	0	0	0	0	ALKB1	0
Ala-as	21	A	341	4	0	0	0	0	4	2	ALKB1	0.0115942
Ala-as	22	A	343	2	0	0	0	0	2	0	ALKB1	0.0057971
Ala-as	23	A	345	0	0	0	0	0	0	0	ALKB1	0
Ala-as	24	A	345	0	0	0	0	0	0	0	ALKB1	0
Ala-as	25	T	345	0	0	0	0	0	0	0	ALKB1	0
Ala-as	26	T	345	0	0	0	0	0	0	0	ALKB1	0
Ala-as	27	A	345	0	0	0	0	0	0	0	ALKB1	0
Ala-as	28	T	328	17	1	1	0	0	15	0	ALKB1	0.0492754
Ala-as	29	T	345	0	0	0	0	0	0	0	ALKB1	0
Ala-as	30	T	341	4	0	4	0	0	0	0	ALKB1	0.0115942
Ala-as	31	T	275	70	69	0	1	0	0	0	ALKB1	0.202899
Ala-as	32	A	342	3	0	0	0	1	2	2	ALKB1	0.00869565
Ala-as	33	A	345	0	0	0	0	0	0	0	ALKB1	0
Ala-as	34	A	344	1	0	0	0	0	1	0	ALKB1	0.00289855
Ala-as	35	T	215	130	33	2	37	0	58	0	ALKB1	0.376812
Ala-as	36	T	274	71	21	0	8	0	42	0	ALKB1	0.205797
Ala-as	37	C	345	0	0	0	0	0	0	0	ALKB1	0
Ala-as	38	A	345	0	0	0	0	0	0	0	ALKB1	0
Ala-as	39	A	345	0	0	0	0	0	0	0	ALKB1	0
Ala-as	40	C	344	1	0	0	0	0	1	0	ALKB1	0.00289855
Ala-as	41	T	344	1	0	0	0	0	1	0	ALKB1	0.00289855
Ala-as	42	T	344	1	0	0	0	0	1	0	ALKB1	0.00289855
Ala-as	43	A	345	0	0	0	0	0	0	0	ALKB1	0
Ala-as	44	A	345	0	0	0	0	0	0	0	ALKB1	0
Ala-as	45	A	345	0	0	0	0	0	0	0	ALKB1	0
Ala-as	46	A	345	0	0	0	0	0	0	0	ALKB1	0
Arg-as	1	T	11	0	0	0	0	0	0	0	ALKB1	0
Arg-as	2	T	11	0	0	0	0	0	0	0	ALKB1	0
Arg-as	3	G	11	0	0	0	0	0	0	0	ALKB1	0
Arg-as	4	A	11	0	0	0	0	0	0	0	ALKB1	0
Arg-as	5	T	11	0	0	0	0	0	0	0	ALKB1	0
Arg-as	6	T	11	0	0	0	0	0	0	0	ALKB1	0
Arg-as	7	A	11	0	0	0	0	0	0	0	ALKB1	0
Arg-as	8	G	11	0	0	0	0	0	0	0	ALKB1	0
Arg-as	9	T	11	0	0	0	0	0	0	0	ALKB1	0
Arg-as	10	A	11	0	0	0	0	0	0	0	ALKB1	0
Arg-as	11	T	11	0	0	0	0	0	0	0	ALKB1	0
Arg-as	12	A	11	0	0	0	0	0	0	0	ALKB1	0
Arg-as	13	C	11	0	0	0	0	0	0	0	ALKB1	0
Arg-as	14	T	11	0	0	0	0	0	0	0	ALKB1	0
Arg-as	15	T	11	0	0	0	0	0	0	0	ALKB1	0
Arg-as	16	T	11	0	0	0	0	0	0	0	ALKB1	0
Arg-as	17	T	11	0	0	0	0	0	0	0	ALKB1	0
Arg-as	18	G	11	0	0	0	0	0	0	0	ALKB1	0
Arg-as	19	A	11	0	0	0	0	0	0	0	ALKB1	0
Arg-as	20	T	11	0	0	0	0	0	0	0	ALKB1	0
Arg-as	21	T	11	0	0	0	0	0	0	0	ALKB1	0
Arg-as	22	C	11	0	0	0	0	0	0	0	ALKB1	0
Arg-as	23	G	11	0	0	0	0	0	0	0	ALKB1	0
Arg-as	24	A	11	0	0	0	0	0	0	0	ALKB1	0
Arg-as	25	A	11	0	0	0	0	0	0	0	ALKB1	0
Arg-as	26	A	11	0	0	0	0	0	0	0	ALKB1	0
Arg-as	27	T	11	0	0	0	0	0	0	0	ALKB1	0
Arg-as	28	C	11	0	0	0	0	0	0	0	ALKB1	0
Arg-as	29	A	11	0	0	0	0	0	0	0	ALKB1	0
Arg-as	30	A	11	0	0	0	0	0	0	0	ALKB1	0
Arg-as	31	A	11	0	0	0	0	0	0	0	ALKB1	0
Arg-as	32	A	11	0	0	0	0	0	0	0	ALKB1	0
Arg-as	33	C	11	0	0	0	0	0	0	0	ALKB1	0
Arg-as	34	T	11	0	0	0	0	0	0	0	ALKB1	0
Arg-as	35	T	10	1	0	0	1	0	0	0	ALKB1	0.0909091
Arg-as	36	T	11	0	0	0	0	0	0	0	ALKB1	0
Arg-as	37	T	11	0	0	0	0	0	0	0	ALKB1	0
Arg-as	38	A	11	0	0	0	0	0	0	0	ALKB1	0
Arg-as	39	T	11	0	0	0	0	0	0	0	ALKB1	0
Arg-as	40	T	11	0	0	0	0	0	0	0	ALKB1	0
Arg-as	41	T	11	0	0	0	0	0	0	0	ALKB1	0
Arg-as	42	A	11	0	0	0	0	0	0	0	ALKB1	0
Arg-as	43	T	11	0	0	0	0	0	0	0	ALKB1	0
Arg-as	44	C	11	0	0	0	0	0	0	0	ALKB1	0
Arg-as	45	A	11	0	0	0	0	0	0	0	ALKB1	0
Arg-as	46	A	11	0	0	0	0	0	0	0	ALKB1	0
Arg-as	47	G	11	0	0	0	0	0	0	0	ALKB1	0
Arg-s	1	T	24119	50	0	2	0	0	48	66	ALKB1	0.00206877
Arg-s	2	T	24130	39	4	2	6	0	27	0	ALKB1	0.00161364
Arg-s	3	G	24038	131	125	0	0	4	2	2	ALKB1	0.00542017
Arg-s	4	A	24063	106	0	0	1	0	105	1	ALKB1	0.00438578
Arg-s	5	T	24015	154	23	3	0	0	128	6	ALKB1	0.0063718
Arg-s	6	A	23841	328	0	0	5	179	144	423	ALKB1	0.0135711
Arg-s	7	A	21652	2517	0	0	13	355	2149	1	ALKB1	0.104142
Arg-s	8	A	14106	10063	0	0	184	112	9767	0	ALKB1	0.41636
Arg-s	9	T	2793	21376	6512	7	488	0	14369	0	ALKB1	0.884439
Arg-s	10	A	24155	14	0	0	3	4	7	415	ALKB1	0.000579254
Arg-s	11	A	23999	170	0	0	7	161	2	0	ALKB1	0.0070338
Arg-s	12	A	24165	4	0	0	2	0	2	0	ALKB1	0.000165501
Arg-s	13	A	23971	198	0	161	35	1	1	0	ALKB1	0.00819231
Arg-s	14	G	23942	227	27	0	0	33	167	0	ALKB1	0.0093922
Arg-s	15	T	24093	76	2	3	29	0	42	16	ALKB1	0.00314452
Arg-s	16	T	24151	18	2	3	0	0	13	0	ALKB1	0.000744756
Arg-s	17	T	24162	7	2	4	0	0	1	0	ALKB1	0.000289627
Arg-s	18	T	24156	13	1	9	1	0	2	0	ALKB1	0.000537879
Arg-s	19	G	24157	12	6	0	0	4	2	0	ALKB1	0.000496504
Arg-s	20	A	24159	10	0	0	3	3	4	0	ALKB1	0.000413753
Arg-s	21	T	24098	71	12	1	3	0	55	17	ALKB1	0.00293765
Arg-s	22	T	24156	13	0	11	0	0	2	0	ALKB1	0.000537879
Arg-s	23	T	24134	35	1	27	2	0	5	0	ALKB1	0.00144814
Arg-s	24	C	24122	47	2	0	9	9	27	0	ALKB1	0.00194464
Arg-s	25	G	24148	21	21	0	0	0	0	0	ALKB1	0.000868882
Arg-s	26	A	24139	30	0	0	13	3	14	1	ALKB1	0.00124126
Arg-s	27	A	24161	8	0	1	4	1	2	0	ALKB1	0.000331003
Arg-s	28	T	24154	15	0	3	0	0	12	0	ALKB1	0.00062063
Arg-s	29	C	24157	12	1	0	0	0	11	0	ALKB1	0.000496504
Arg-s	30	A	24103	66	0	0	2	1	63	9	ALKB1	0.00273077
Arg-s	31	A	24151	18	0	0	8	1	9	0	ALKB1	0.000744756
Arg-s	32	A	24143	26	0	0	2	2	22	0	ALKB1	0.00107576
Arg-s	33	A	24047	122	0	0	31	3	88	0	ALKB1	0.00504779
Arg-s	34	G	23796	373	107	1	0	0	265	0	ALKB1	0.015433
Arg-s	35	T	18400	5769	1283	46	1871	0	2569	0	ALKB1	0.238694
Arg-s	36	A	22559	1610	0	0	3	0	1607	0	ALKB1	0.0666143
Arg-s	37	T	18039	6130	1770	972	1702	0	1686	2	ALKB1	0.253631
Arg-s	38	A	24162	7	0	0	1	0	6	0	ALKB1	0.000289627
Arg-s	39	C	23195	974	4	0	6	14	950	0	ALKB1	0.0402996
Arg-s	40	T	13346	10823	9595	68	208	0	952	0	ALKB1	0.447805
Arg-s	41	A	24161	8	0	4	3	1	0	0	ALKB1	0.000331003
Arg-s	42	A	24169	0	0	0	0	0	0	0	ALKB1	0
Arg-s	43	T	24162	7	4	1	0	0	2	0	ALKB1	0.000289627
Arg-s	44	C	24167	2	1	0	0	1	0	0	ALKB1	8.27506e-05
Arg-s	45	A	24160	9	0	0	3	1	5	17	ALKB1	0.000372378
Arg-s	46	A	24143	26	0	0	3	0	23	0	ALKB1	0.00107576
Arg-s	47	T	23999	170	9	124	0	0	37	0	ALKB1	0.0070338
Asn-s	1	T	433	1	0	0	0	0	1	0	ALKB1	0.00230415
Asn-s	2	T	433	1	0	0	0	0	1	0	ALKB1	0.00230415
Asn-s	3	A	432	2	0	0	0	0	2	1	ALKB1	0.00460829
Asn-s	4	A	433	1	0	0	0	0	1	0	ALKB1	0.00230415
Asn-s	5	A	433	1	0	0	0	0	1	0	ALKB1	0.00230415
Asn-s	6	A	433	1	0	0	0	0	1	0	ALKB1	0.00230415
Asn-s	7	G	433	1	0	0	0	0	1	0	ALKB1	0.00230415
Asn-s	8	A	432	2	0	0	1	0	1	0	ALKB1	0.00460829
Asn-s	9	A	433	1	0	0	0	0	1	0	ALKB1	0.00230415
Asn-s	10	G	432	2	1	0	0	0	1	1	ALKB1	0.00460829
Asn-s	11	C	432	2	0	0	0	1	1	0	ALKB1	0.00460829
Asn-s	12	T	434	0	0	0	0	0	0	0	ALKB1	0
Asn-s	13	T	434	0	0	0	0	0	0	0	ALKB1	0
Asn-s	14	A	433	1	0	0	0	1	0	0	ALKB1	0.00230415
Asn-s	15	A	433	1	0	1	0	0	0	0	ALKB1	0.00230415
Asn-s	16	A	433	1	0	0	0	1	0	0	ALKB1	0.00230415
Asn-s	17	G	433	1	1	0	0	0	0	0	ALKB1	0.00230415
Asn-s	18	C	433	1	0	0	0	1	0	0	ALKB1	0.00230415
Asn-s	19	A	432	2	0	0	0	2	0	0	ALKB1	0.00460829
Asn-s	20	T	430	4	2	0	0	0	2	0	ALKB1	0.00921659
Asn-s	21	T	434	0	0	0	0	0	0	0	ALKB1	0
Asn-s	22	T	432	2	0	1	0	0	1	0	ALKB1	0.00460829
Asn-s	23	T	433	1	0	0	0	0	1	0	ALKB1	0.00230415
Asn-s	24	G	433	1	0	0	0	0	1	0	ALKB1	0.00230415
Asn-s	25	T	434	0	0	0	0	0	0	0	ALKB1	0
Asn-s	26	T	434	0	0	0	0	0	0	0	ALKB1	0
Asn-s	27	G	434	0	0	0	0	0	0	0	ALKB1	0
Asn-s	28	T	434	0	0	0	0	0	0	0	ALKB1	0
Asn-s	29	T	434	0	0	0	0	0	0	0	ALKB1	0
Asn-s	30	A	433	1	0	0	1	0	0	0	ALKB1	0.00230415
Asn-s	31	A	434	0	0	0	0	0	0	0	ALKB1	0
Asn-s	32	C	434	0	0	0	0	0	0	0	ALKB1	0
Asn-s	33	A	432	2	0	0	0	0	2	0	ALKB1	0.00460829
Asn-s	34	A	434	0	0	0	0	0	0	0	ALKB1	0
Asn-s	35	A	434	0	0	0	0	0	0	0	ALKB1	0
Asn-s	36	A	434	0	0	0	0	0	0	0	ALKB1	0
Asn-s	37	A	434	0	0	0	0	0	0	0	ALKB1	0
Asn-s	38	G	433	1	1	0	0	0	0	0	ALKB1	0.00230415
Asn-s	39	T	431	3	3	0	0	0	0	0	ALKB1	0.00691244
Asn-s	40	A	433	1	0	0	0	0	1	0	ALKB1	0.00230415
Asn-s	41	G	431	3	1	0	0	0	2	0	ALKB1	0.00691244
Asn-s	42	A	434	0	0	0	0	0	0	1	ALKB1	0
Asn-s	43	A	434	0	0	0	0	0	0	0	ALKB1	0
Asn-s	44	A	434	0	0	0	0	0	0	0	ALKB1	0
Asn-s	45	A	434	0	0	0	0	0	0	0	ALKB1	0
Asn-s	46	T	434	0	0	0	0	0	0	0	ALKB1	0
Asn-s	47	A	432	2	0	0	0	1	1	0	ALKB1	0.00460829
Asn-s	48	T	431	3	0	0	0	0	3	5	ALKB1	0.00691244
Asn-s	49	T	432	2	0	0	0	0	2	0	ALKB1	0.00460829
Asn-s	50	T	433	1	0	0	0	0	1	0	ALKB1	0.00230415
Asn-s	51	T	433	1	0	0	0	0	1	0	ALKB1	0.00230415
Asn-s	52	T	433	1	0	0	0	0	1	0	ALKB1	0.00230415
Asn-s	53	T	430	4	0	2	0	0	2	0	ALKB1	0.00921659
Asn-s	54	C	431	3	0	0	0	0	3	0	ALKB1	0.00691244
Asn-s	55	C	431	3	0	0	0	1	2	0	ALKB1	0.00691244
Asn-s	56	T	432	2	0	2	0	0	0	0	ALKB1	0.00460829
Asn-s	57	T	434	0	0	0	0	0	0	0	ALKB1	0
Asn-s	58	T	434	0	0	0	0	0	0	0	ALKB1	0
Asn-s	59	T	434	0	0	0	0	0	0	0	ALKB1	0
Asn-s	60	A	434	0	0	0	0	0	0	0	ALKB1	0
Asn-s	61	A	434	0	0	0	0	0	0	0	ALKB1	0
Asn-s	62	A	433	1	0	1	0	0	0	0	ALKB1	0.00230415
Asp-s	1	A	3096	7	0	0	0	0	7	4	ALKB1	0.00225588
Asp-s	2	A	3094	9	0	0	1	0	8	0	ALKB1	0.00290042
Asp-s	3	G	3095	8	0	0	0	0	8	0	ALKB1	0.00257815
Asp-s	4	A	3034	69	0	0	2	0	67	0	ALKB1	0.0222365
Asp-s	5	T	3005	98	0	2	2	0	94	0	ALKB1	0.0315823
Asp-s	6	A	2927	176	0	0	23	1	152	0	ALKB1	0.0567193
Asp-s	7	A	2922	181	0	2	11	6	162	0	ALKB1	0.0583306
Asp-s	8	T	642	2461	312	6	775	0	1368	0	ALKB1	0.793103
Asp-s	9	G	3046	57	1	0	0	0	56	1	ALKB1	0.0183693
Asp-s	10	T	1284	1819	1080	3	679	0	57	0	ALKB1	0.586207
Asp-s	11	C	3097	6	1	0	0	0	5	0	ALKB1	0.00193361
Asp-s	12	A	3100	3	0	0	2	1	0	0	ALKB1	0.000966806
Asp-s	13	T	3100	3	3	0	0	0	0	0	ALKB1	0.000966806
Asp-s	14	T	3103	0	0	0	0	0	0	0	ALKB1	0
Asp-s	15	T	3102	1	1	0	0	0	0	0	ALKB1	0.000322269
Asp-s	16	A	3103	0	0	0	0	0	0	0	ALKB1	0
Asp-s	17	A	3102	1	0	0	0	1	0	0	ALKB1	0.000322269
Asp-s	18	A	3103	0	0	0	0	0	0	0	ALKB1	0
Asp-s	19	T	3101	2	1	1	0	0	0	0	ALKB1	0.000644538
Asp-s	20	T	3103	0	0	0	0	0	0	0	ALKB1	0
Asp-s	21	G	3103	0	0	0	0	0	0	0	ALKB1	0
Asp-s	22	T	3101	2	0	2	0	0	0	0	ALKB1	0.000644538
Asp-s	23	C	3099	4	0	0	0	4	0	0	ALKB1	0.00128908
Asp-s	24	A	3075	28	0	0	21	5	2	0	ALKB1	0.00902353
Asp-s	25	A	3103	0	0	0	0	0	0	0	ALKB1	0
Asp-s	26	T	3095	8	0	0	0	0	8	0	ALKB1	0.00257815
Asp-s	27	T	3095	8	2	0	0	0	6	0	ALKB1	0.00257815
Asp-s	28	T	3102	1	0	1	0	0	0	0	ALKB1	0.000322269
Asp-s	29	A	3103	0	0	0	0	0	0	1	ALKB1	0
Asp-s	30	T	2688	415	7	1	0	0	407	13	ALKB1	0.133742
Asp-s	31	T	2980	123	32	1	0	0	90	1	ALKB1	0.0396391
Asp-s	32	T	3062	41	35	0	0	0	6	5	ALKB1	0.013213
Asp-s	33	T	3091	12	7	1	2	0	2	3	ALKB1	0.00386723
Asp-s	34	T	2828	275	157	8	108	0	2	0	ALKB1	0.0886239
Asp-s	35	T	3088	15	4	2	5	0	4	1	ALKB1	0.00483403
Asp-s	36	C	3094	9	0	0	0	3	6	0	ALKB1	0.00290042
Asp-s	37	T	3089	14	4	3	1	0	6	0	ALKB1	0.00451176
Asp-s	38	T	3090	13	1	5	7	0	0	1	ALKB1	0.00418949
Asp-s	39	T	3094	9	6	3	0	0	0	0	ALKB1	0.00290042
Asp-s	40	A	3099	4	0	0	2	2	0	0	ALKB1	0.00128908
Asp-s	41	A	3102	1	0	0	1	0	0	0	ALKB1	0.000322269
Asp-s	42	G	3103	0	0	0	0	0	0	0	ALKB1	0
Asp-s	43	T	3087	16	2	0	3	0	11	0	ALKB1	0.0051563
Asp-s	44	T	3096	7	0	1	0	0	6	0	ALKB1	0.00225588
Asp-s	45	T	3103	0	0	0	0	0	0	0	ALKB1	0
Asp-s	46	A	3103	0	0	0	0	0	0	0	ALKB1	0
Asp-s	47	T	3103	0	0	0	0	0	0	0	ALKB1	0
Asp-s	48	C	3103	0	0	0	0	0	0	0	ALKB1	0
Asp-s	49	T	3103	0	0	0	0	0	0	0	ALKB1	0
Asp-s	50	T	3101	2	0	2	0	0	0	0	ALKB1	0.000644538
Asp-s	51	A	3097	6	0	4	0	0	2	0	ALKB1	0.00193361
CYTB	1	C	0	0	0	0	0	0	0	0	ALKB1	NA
CYTB	2	A	0	0	0	0	0	0	0	0	ALKB1	NA
CYTB	3	A	0	0	0	0	0	0	0	0	ALKB1	NA
CYTB	4	A	0	0	0	0	0	0	0	0	ALKB1	NA
CYTB	5	T	0	0	0	0	0	0	0	0	ALKB1	NA
CYTB	6	T	0	0	0	0	0	0	0	0	ALKB1	NA
CYTB	7	A	0	0	0	0	0	0	0	0	ALKB1	NA
CYTB	8	T	0	0	0	0	0	0	0	0	ALKB1	NA
CYTB	9	T	0	0	0	0	0	0	0	0	ALKB1	NA
CYTB	10	C	0	0	0	0	0	0	0	0	ALKB1	NA
CYTB	11	A	0	0	0	0	0	0	0	0	ALKB1	NA
CYTB	12	A	0	0	0	0	0	0	0	0	ALKB1	NA
CYTB	13	A	0	0	0	0	0	0	0	0	ALKB1	NA
CYTB	14	A	0	0	0	0	0	0	0	0	ALKB1	NA
CYTB	15	T	0	0	0	0	0	0	0	0	ALKB1	NA
CYTB	16	T	0	0	0	0	0	0	0	0	ALKB1	NA
CYTB	17	T	0	0	0	0	0	0	0	0	ALKB1	NA
CYTB	18	T	0	0	0	0	0	0	0	0	ALKB1	NA
CYTB	19	T	0	0	0	0	0	0	0	0	ALKB1	NA
CYTB	20	T	0	0	0	0	0	0	0	0	ALKB1	NA
CYTB	21	T	0	0	0	0	0	0	0	0	ALKB1	NA
CYTB	22	T	0	0	0	0	0	0	0	0	ALKB1	NA
CYTB	23	T	0	0	0	0	0	0	0	0	ALKB1	NA
CYTB	24	A	0	0	0	0	0	0	0	0	ALKB1	NA
CYTB	25	A	0	0	0	0	0	0	0	0	ALKB1	NA
CYTB	26	A	0	0	0	0	0	0	0	0	ALKB1	NA
CYTB	27	A	0	0	0	0	0	0	0	0	ALKB1	NA
CYTB	28	A	0	0	0	0	0	0	0	0	ALKB1	NA
CYTB	29	A	0	0	0	0	0	0	0	0	ALKB1	NA
CYTB	30	A	0	0	0	0	0	0	0	0	ALKB1	NA
CYTB	31	A	0	0	0	0	0	0	0	0	ALKB1	NA
CYTB	32	A	0	0	0	0	0	0	0	0	ALKB1	NA
CYTB	33	A	0	0	0	0	0	0	0	0	ALKB1	NA
CYTB	34	T	0	0	0	0	0	0	0	0	ALKB1	NA
CYTB	35	A	0	0	0	0	0	0	0	0	ALKB1	NA
CYTB	36	T	0	0	0	0	0	0	0	0	ALKB1	NA
CYTB	37	T	0	0	0	0	0	0	0	0	ALKB1	NA
CYTB	38	A	0	0	0	0	0	0	0	0	ALKB1	NA
CYTB	39	A	0	0	0	0	0	0	0	0	ALKB1	NA
CYTB	40	T	0	0	0	0	0	0	0	0	ALKB1	NA
CYTB	41	T	0	0	0	0	0	0	0	0	ALKB1	NA
CYTB	42	T	0	0	0	0	0	0	0	0	ALKB1	NA
Cys-as	1	T	37227	49	0	6	2	0	41	58	ALKB1	0.00131452
Cys-as	2	G	37234	42	5	0	0	0	37	0	ALKB1	0.00112673
Cys-as	3	A	37196	80	0	0	4	3	73	0	ALKB1	0.00214615
Cys-as	4	T	37157	119	5	6	18	0	90	0	ALKB1	0.0031924
Cys-as	5	A	37186	90	0	0	9	1	80	0	ALKB1	0.00241442
Cys-as	6	G	36693	583	484	0	0	19	80	6	ALKB1	0.0156401
Cys-as	7	A	36622	654	0	0	86	2	566	214	ALKB1	0.0175448
Cys-as	8	A	34893	2383	0	0	159	13	2211	0	ALKB1	0.0639285
Cys-as	9	T	110	37166	23322	0	30	0	13814	0	ALKB1	0.997049
Cys-as	10	T	14499	22777	6903	125	6920	0	8829	8	ALKB1	0.611037
Cys-as	11	A	37100	176	0	0	6	11	159	3	ALKB1	0.00472154
Cys-as	12	T	37027	249	112	7	72	0	58	6	ALKB1	0.0066799
Cys-as	13	T	37268	8	2	6	0	0	0	0	ALKB1	0.000214615
Cys-as	14	T	37268	8	1	7	0	0	0	0	ALKB1	0.000214615
Cys-as	15	T	37269	7	1	5	1	0	0	0	ALKB1	0.000187788
Cys-as	16	T	37266	10	0	5	1	0	4	0	ALKB1	0.000268269
Cys-as	17	G	37265	11	0	1	0	1	9	0	ALKB1	0.000295096
Cys-as	18	T	37257	19	1	13	0	0	5	0	ALKB1	0.000509711
Cys-as	19	G	37262	14	3	1	0	5	5	0	ALKB1	0.000375577
Cys-as	20	T	37222	54	1	31	1	0	21	0	ALKB1	0.00144865
Cys-as	21	T	37243	33	1	30	2	0	0	0	ALKB1	0.000885288
Cys-as	22	G	37243	33	8	0	0	16	9	0	ALKB1	0.000885288
Cys-as	23	C	37226	50	36	0	1	8	5	0	ALKB1	0.00134135
Cys-as	24	A	37195	81	0	0	46	7	28	9	ALKB1	0.00217298
Cys-as	25	A	37267	9	0	0	1	2	6	0	ALKB1	0.000241442
Cys-as	26	A	37248	28	0	1	4	0	23	0	ALKB1	0.000751154
Cys-as	27	C	37236	40	4	0	0	6	30	0	ALKB1	0.00107308
Cys-as	28	A	36995	281	0	3	2	0	276	203	ALKB1	0.00753836
Cys-as	29	A	37265	11	0	3	3	0	5	3	ALKB1	0.000295096
Cys-as	30	A	37270	6	0	3	3	0	0	2	ALKB1	0.000160961
Cys-as	31	A	37265	11	0	9	2	0	0	0	ALKB1	0.000295096
Cys-as	32	A	37270	6	0	0	1	5	0	0	ALKB1	0.000160961
Cys-as	33	A	37233	43	0	0	40	3	0	4	ALKB1	0.00115356
Cys-as	34	G	37152	124	57	0	0	3	64	4	ALKB1	0.00332654
Cys-as	35	G	37017	259	3	0	0	218	38	0	ALKB1	0.00694817
Cys-as	36	T	35178	2098	6	7	26	0	2059	326	ALKB1	0.0562829
Cys-as	37	T	36371	905	3	7	32	0	863	0	ALKB1	0.0242784
Cys-as	38	T	36950	326	36	21	39	0	230	0	ALKB1	0.00874557
Cys-as	39	T	36242	1034	455	41	473	0	65	1	ALKB1	0.027739
Cys-as	40	T	36209	1067	592	189	276	0	10	23	ALKB1	0.0286243
Cys-as	41	C	37239	37	1	0	6	18	12	44	ALKB1	0.000992596
Cys-as	42	C	37243	33	0	0	2	11	20	1	ALKB1	0.000885288
Cys-as	43	T	37179	97	3	34	0	0	60	0	ALKB1	0.00260221
Cys-as	44	C	37247	29	4	0	4	14	7	0	ALKB1	0.00077798
Cys-as	45	T	37250	26	1	9	1	0	15	0	ALKB1	0.0006975
Cys-as	46	A	37267	9	0	1	4	0	4	0	ALKB1	0.000241442
Cys-as	47	T	37256	20	3	15	0	0	2	0	ALKB1	0.000536538
Cys-as	48	C	37268	8	4	0	0	3	1	0	ALKB1	0.000214615
Cys-as	49	A	37217	59	0	0	18	8	33	0	ALKB1	0.00158279
Cys-as	50	G	37140	136	8	50	0	32	46	0	ALKB1	0.00364846
DLOOP	1	A	3	18	0	0	0	0	18	0	ALKB1	0.857143
DLOOP	2	T	17	4	0	0	0	0	4	0	ALKB1	0.190476
DLOOP	3	A	21	0	0	0	0	0	0	0	ALKB1	0
DLOOP	4	A	21	0	0	0	0	0	0	0	ALKB1	0
DLOOP	5	A	21	0	0	0	0	0	0	0	ALKB1	0
DLOOP	6	A	21	0	0	0	0	0	0	0	ALKB1	0
DLOOP	7	T	21	0	0	0	0	0	0	0	ALKB1	0
DLOOP	8	C	2	19	19	0	0	0	0	0	ALKB1	0.904762
DLOOP	9	A	21	0	0	0	0	0	0	0	ALKB1	0
DLOOP	10	T	18	3	0	0	0	0	3	0	ALKB1	0.142857
DLOOP	11	T	18	3	0	0	0	0	3	0	ALKB1	0.142857
DLOOP	12	T	21	0	0	0	0	0	0	0	ALKB1	0
DLOOP	13	A	21	0	0	0	0	0	0	0	ALKB1	0
DLOOP	14	A	21	0	0	0	0	0	0	0	ALKB1	0
DLOOP	15	T	21	0	0	0	0	0	0	0	ALKB1	0
DLOOP	16	T	21	0	0	0	0	0	0	0	ALKB1	0
DLOOP	17	A	21	0	0	0	0	0	0	0	ALKB1	0
DLOOP	18	G	21	0	0	0	0	0	0	0	ALKB1	0
DLOOP	19	T	21	0	0	0	0	0	0	0	ALKB1	0
DLOOP	20	C	21	0	0	0	0	0	0	0	ALKB1	0
DLOOP	21	T	21	0	0	0	0	0	0	0	ALKB1	0
DLOOP	22	T	21	0	0	0	0	0	0	0	ALKB1	0
DLOOP	23	A	17	4	0	0	0	0	4	0	ALKB1	0.190476
DLOOP	24	A	17	4	0	0	0	0	4	0	ALKB1	0.190476
DLOOP	25	A	21	0	0	0	0	0	0	0	ALKB1	0
DLOOP	26	A	21	0	0	0	0	0	0	0	ALKB1	0
DLOOP	27	A	21	0	0	0	0	0	0	0	ALKB1	0
DLOOP	28	T	21	0	0	0	0	0	0	0	ALKB1	0
DLOOP	29	T	21	0	0	0	0	0	0	0	ALKB1	0
DLOOP	30	G	21	0	0	0	0	0	0	0	ALKB1	0
DLOOP	31	A	21	0	0	0	0	0	0	0	ALKB1	0
DLOOP	32	T	21	0	0	0	0	0	0	0	ALKB1	0
DLOOP	33	T	21	0	0	0	0	0	0	0	ALKB1	0
DLOOP	34	T	19	2	2	0	0	0	0	0	ALKB1	0.0952381
DLOOP	35	A	21	0	0	0	0	0	0	0	ALKB1	0
DLOOP	36	A	21	0	0	0	0	0	0	0	ALKB1	0
DLOOP	37	A	21	0	0	0	0	0	0	0	ALKB1	0
DLOOP	38	T	21	0	0	0	0	0	0	0	ALKB1	0
DLOOP	39	A	21	0	0	0	0	0	0	0	ALKB1	0
DLOOP	40	T	21	0	0	0	0	0	0	0	ALKB1	0
DLOOP	41	T	21	0	0	0	0	0	0	0	ALKB1	0
DLOOP	42	T	21	0	0	0	0	0	0	0	ALKB1	0
DLOOP	43	T	21	0	0	0	0	0	0	0	ALKB1	0
DLOOP	44	A	21	0	0	0	0	0	0	0	ALKB1	0
DLOOP	45	T	17	4	0	0	0	0	4	0	ALKB1	0.190476
DLOOP	46	A	3	18	0	0	0	0	18	0	ALKB1	0.857143
Gln-s	1	T	34	0	0	0	0	0	0	4	ALKB1	0
Gln-s	2	T	34	0	0	0	0	0	0	0	ALKB1	0
Gln-s	3	T	34	0	0	0	0	0	0	0	ALKB1	0
Gln-s	4	A	34	0	0	0	0	0	0	0	ALKB1	0
Gln-s	5	A	34	0	0	0	0	0	0	0	ALKB1	0
Gln-s	6	A	34	0	0	0	0	0	0	0	ALKB1	0
Gln-s	7	A	34	0	0	0	0	0	0	0	ALKB1	0
Gln-s	8	T	30	4	1	0	3	0	0	0	ALKB1	0.117647
Gln-s	9	T	34	0	0	0	0	0	0	0	ALKB1	0
Gln-s	10	A	34	0	0	0	0	0	0	0	ALKB1	0
Gln-s	11	T	34	0	0	0	0	0	0	0	ALKB1	0
Gln-s	12	T	34	0	0	0	0	0	0	0	ALKB1	0
Gln-s	13	T	34	0	0	0	0	0	0	0	ALKB1	0
Gln-s	14	A	34	0	0	0	0	0	0	0	ALKB1	0
Gln-s	15	A	34	0	0	0	0	0	0	0	ALKB1	0
Gln-s	16	G	34	0	0	0	0	0	0	0	ALKB1	0
Gln-s	17	T	32	2	0	0	0	0	2	0	ALKB1	0.0588235
Gln-s	18	T	34	0	0	0	0	0	0	0	ALKB1	0
Gln-s	19	T	34	0	0	0	0	0	0	0	ALKB1	0
Gln-s	20	T	34	0	0	0	0	0	0	0	ALKB1	0
Gln-s	21	T	34	0	0	0	0	0	0	0	ALKB1	0
Gln-s	22	G	33	1	1	0	0	0	0	0	ALKB1	0.0294118
Gln-s	23	A	34	0	0	0	0	0	0	0	ALKB1	0
Gln-s	24	A	34	0	0	0	0	0	0	0	ALKB1	0
Gln-s	25	A	34	0	0	0	0	0	0	0	ALKB1	0
Gln-s	26	C	34	0	0	0	0	0	0	0	ALKB1	0
Gln-s	27	T	34	0	0	0	0	0	0	0	ALKB1	0
Gln-s	28	T	34	0	0	0	0	0	0	0	ALKB1	0
Gln-s	29	A	34	0	0	0	0	0	0	0	ALKB1	0
Gln-s	30	T	32	2	0	0	0	0	2	0	ALKB1	0.0588235
Gln-s	31	T	32	2	0	0	0	0	2	0	ALKB1	0.0588235
Gln-s	32	T	34	0	0	0	0	0	0	0	ALKB1	0
Gln-s	33	T	34	0	0	0	0	0	0	0	ALKB1	0
Gln-s	34	T	34	0	0	0	0	0	0	0	ALKB1	0
Gln-s	35	A	34	0	0	0	0	0	0	0	ALKB1	0
Gln-s	36	T	34	0	0	0	0	0	0	0	ALKB1	0
Gln-s	37	T	34	0	0	0	0	0	0	0	ALKB1	0
Gln-s	38	T	34	0	0	0	0	0	0	0	ALKB1	0
Glu-s	1	A	22864	44	0	0	4	0	40	51	ALKB1	0.00192073
Glu-s	2	T	22776	132	0	36	0	0	96	0	ALKB1	0.00576218
Glu-s	3	T	22797	111	3	8	0	0	100	0	ALKB1	0.00484547
Glu-s	4	C	22796	112	10	0	2	0	100	0	ALKB1	0.00488912
Glu-s	5	T	22787	121	7	5	1	0	108	0	ALKB1	0.005282
Glu-s	6	G	22365	543	429	11	0	7	96	2	ALKB1	0.0237035
Glu-s	7	T	21870	1038	621	1	21	0	395	345	ALKB1	0.0453117
Glu-s	8	T	488	22420	21794	0	16	0	610	1341	ALKB1	0.978697
Glu-s	9	A	22412	496	0	0	1	1	494	42	ALKB1	0.0216518
Glu-s	10	A	22427	481	0	0	2	0	479	0	ALKB1	0.020997
Glu-s	11	A	22429	479	0	0	0	0	479	0	ALKB1	0.0209097
Glu-s	12	A	22413	495	0	0	1	15	479	0	ALKB1	0.0216082
Glu-s	13	A	22413	495	0	0	3	14	478	3	ALKB1	0.0216082
Glu-s	14	A	22411	497	0	0	3	18	476	0	ALKB1	0.0216955
Glu-s	15	G	22385	523	392	0	0	0	131	0	ALKB1	0.0228305
Glu-s	16	A	22879	29	0	2	13	1	13	0	ALKB1	0.00126593
Glu-s	17	T	22696	212	112	6	16	0	78	7	ALKB1	0.00925441
Glu-s	18	T	22872	36	14	7	1	0	14	3	ALKB1	0.0015715
Glu-s	19	T	22864	44	3	38	0	0	3	0	ALKB1	0.00192073
Glu-s	20	T	22883	25	0	22	0	0	3	0	ALKB1	0.00109132
Glu-s	21	C	22872	36	1	0	13	11	11	0	ALKB1	0.0015715
Glu-s	22	A	22887	21	0	0	3	2	16	0	ALKB1	0.00091671
Glu-s	23	T	22858	50	0	3	0	0	47	0	ALKB1	0.00218264
Glu-s	24	T	22849	59	5	42	1	0	11	1	ALKB1	0.00257552
Glu-s	25	C	22887	21	2	0	0	7	12	0	ALKB1	0.00091671
Glu-s	26	T	22580	328	0	223	0	0	105	23	ALKB1	0.0143181
Glu-s	27	T	22864	44	0	18	2	0	24	0	ALKB1	0.00192073
Glu-s	28	T	22892	16	0	14	1	0	1	0	ALKB1	0.000698446
Glu-s	29	T	22895	13	6	7	0	0	0	0	ALKB1	0.000567487
Glu-s	30	T	22875	33	21	7	2	0	3	0	ALKB1	0.00144054
Glu-s	31	A	22879	29	0	0	1	3	25	28	ALKB1	0.00126593
Glu-s	32	A	22904	4	0	0	3	1	0	0	ALKB1	0.000174611
Glu-s	33	A	22898	10	0	1	6	3	0	0	ALKB1	0.000436529
Glu-s	34	A	22903	5	0	0	1	2	2	1	ALKB1	0.000218264
Glu-s	35	T	22853	55	4	8	2	0	41	0	ALKB1	0.00240091
Glu-s	36	T	22856	52	27	1	1	0	23	0	ALKB1	0.00226995
Glu-s	37	A	22883	25	0	0	4	0	21	7	ALKB1	0.00109132
Glu-s	38	A	22899	9	0	1	4	0	4	0	ALKB1	0.000392876
Glu-s	39	A	22903	5	0	0	0	5	0	0	ALKB1	0.000218264
Glu-s	40	T	22857	51	26	3	1	0	21	0	ALKB1	0.0022263
Glu-s	41	T	22888	20	6	8	3	0	3	1	ALKB1	0.000873057
Glu-s	42	A	22867	41	0	0	3	7	31	0	ALKB1	0.00178977
Glu-s	43	C	22786	122	0	0	54	36	32	0	ALKB1	0.00532565
Glu-s	44	A	22898	10	0	0	2	3	5	0	ALKB1	0.000436529
Glu-s	45	G	22886	22	13	0	0	0	9	0	ALKB1	0.000960363
Glu-s	46	A	22905	3	0	0	2	0	1	8	ALKB1	0.000130959
Glu-s	47	A	22899	9	0	0	9	0	0	0	ALKB1	0.000392876
Glu-s	48	T	22894	14	1	9	4	0	0	0	ALKB1	0.00061114
Glu-s	49	T	22889	19	5	11	0	0	3	0	ALKB1	0.000829405
Gly-s	1	A	5528	53	0	0	2	0	51	6	ALKB1	0.00949651
Gly-s	2	T	5522	59	1	0	0	0	58	2	ALKB1	0.0105716
Gly-s	3	T	5530	51	0	1	0	0	50	0	ALKB1	0.00913815
Gly-s	4	T	5518	63	0	1	0	0	62	0	ALKB1	0.0112883
Gly-s	5	T	5518	63	0	1	0	0	62	0	ALKB1	0.0112883
Gly-s	6	C	5516	65	0	0	1	2	62	0	ALKB1	0.0116467
Gly-s	7	T	5515	66	4	1	0	0	61	0	ALKB1	0.0118258
Gly-s	8	A	5496	85	0	0	2	0	83	0	ALKB1	0.0152302
Gly-s	9	A	5494	87	0	0	10	0	77	0	ALKB1	0.0155886
Gly-s	10	A	5512	69	0	0	1	2	66	0	ALKB1	0.0123634
Gly-s	11	T	5508	73	0	6	0	0	67	0	ALKB1	0.0130801
Gly-s	12	A	5513	68	0	1	0	0	67	0	ALKB1	0.0121842
Gly-s	13	C	5494	87	0	0	0	0	87	12	ALKB1	0.0155886
Gly-s	14	C	5505	76	0	0	0	4	72	0	ALKB1	0.0136176
Gly-s	15	C	5509	72	2	0	2	2	66	0	ALKB1	0.0129009
Gly-s	16	C	5511	70	1	0	2	1	66	0	ALKB1	0.0125426
Gly-s	17	C	5508	73	1	0	1	6	65	0	ALKB1	0.0130801
Gly-s	18	C	5511	70	0	0	0	5	65	0	ALKB1	0.0125426
Gly-s	19	G	5558	23	0	0	0	1	22	0	ALKB1	0.00412113
Gly-s	20	T	5550	31	0	3	2	0	26	0	ALKB1	0.00555456
Gly-s	21	A	5557	24	0	1	0	0	23	0	ALKB1	0.0043003
Gly-s	22	T	5561	20	1	0	0	0	19	0	ALKB1	0.00358359
Gly-s	23	A	5563	18	0	0	1	0	17	0	ALKB1	0.00322523
Gly-s	24	T	5574	7	0	2	0	0	5	0	ALKB1	0.00125426
Gly-s	25	T	5577	4	0	4	0	0	0	0	ALKB1	0.000716717
Gly-s	26	C	5578	3	3	0	0	0	0	0	ALKB1	0.000537538
Gly-s	27	A	5577	4	0	0	0	0	4	0	ALKB1	0.000716717
Gly-s	28	A	5573	8	0	0	0	4	4	0	ALKB1	0.00143343
Gly-s	29	T	5551	30	7	0	0	0	23	0	ALKB1	0.00537538
Gly-s	30	T	5569	12	0	6	1	0	5	0	ALKB1	0.00215015
Gly-s	31	T	5566	15	0	9	0	0	6	0	ALKB1	0.00268769
Gly-s	32	C	5565	16	0	0	1	0	15	1	ALKB1	0.00286687
Gly-s	33	C	5570	11	2	0	0	4	5	0	ALKB1	0.00197097
Gly-s	34	A	5544	37	0	0	32	1	4	0	ALKB1	0.00662964
Gly-s	35	A	5581	0	0	0	0	0	0	0	ALKB1	0
Gly-s	36	T	5574	7	3	0	0	0	4	0	ALKB1	0.00125426
Gly-s	37	T	5577	4	2	1	0	0	1	0	ALKB1	0.000716717
Gly-s	38	G	5579	2	1	0	0	0	1	0	ALKB1	0.000358359
Gly-s	39	A	5558	23	0	0	11	0	12	7	ALKB1	0.00412113
Gly-s	40	A	5574	7	0	0	5	0	2	0	ALKB1	0.00125426
Gly-s	41	A	5567	14	0	0	0	0	14	0	ALKB1	0.00250851
Gly-s	42	A	5561	20	0	0	2	0	18	0	ALKB1	0.00358359
Gly-s	43	G	5511	70	45	0	0	0	25	0	ALKB1	0.0125426
Gly-s	44	A	5120	461	0	0	12	0	449	10	ALKB1	0.0826017
Gly-s	45	A	5073	508	0	0	15	0	493	0	ALKB1	0.0910231
Gly-s	46	T	2518	3063	768	38	1428	0	829	0	ALKB1	0.548826
Gly-s	47	A	5578	3	0	0	0	0	3	0	ALKB1	0.000537538
Gly-s	48	A	5577	4	0	0	0	0	4	0	ALKB1	0.000716717
Gly-s	49	G	5566	15	11	0	0	0	4	0	ALKB1	0.00268769
Gly-s	50	A	5565	16	0	0	12	0	4	7	ALKB1	0.00286687
Gly-s	51	A	5580	1	0	0	1	0	0	0	ALKB1	0.000179179
Gly-s	52	A	5580	1	0	0	1	0	0	0	ALKB1	0.000179179
Gly-s	53	A	5581	0	0	0	0	0	0	0	ALKB1	0
Gly-s	54	T	5579	2	0	1	0	0	1	0	ALKB1	0.000358359
Gly-s	55	A	5573	8	0	5	0	1	2	0	ALKB1	0.00143343
His-s	1	A	57	13	0	0	0	0	13	30	ALKB1	0.185714
His-s	2	T	70	0	0	0	0	0	0	0	ALKB1	0
His-s	3	T	70	0	0	0	0	0	0	0	ALKB1	0
His-s	4	G	70	0	0	0	0	0	0	0	ALKB1	0
His-s	5	G	70	0	0	0	0	0	0	0	ALKB1	0
His-s	6	A	70	0	0	0	0	0	0	0	ALKB1	0
His-s	7	A	70	0	0	0	0	0	0	0	ALKB1	0
His-s	8	T	70	0	0	0	0	0	0	0	ALKB1	0
His-s	9	A	70	0	0	0	0	0	0	0	ALKB1	0
His-s	10	G	70	0	0	0	0	0	0	0	ALKB1	0
His-s	11	T	70	0	0	0	0	0	0	0	ALKB1	0
His-s	12	T	70	0	0	0	0	0	0	0	ALKB1	0
His-s	13	T	70	0	0	0	0	0	0	0	ALKB1	0
His-s	14	A	70	0	0	0	0	0	0	0	ALKB1	0
His-s	15	T	70	0	0	0	0	0	0	0	ALKB1	0
His-s	16	A	70	0	0	0	0	0	0	0	ALKB1	0
His-s	17	C	70	0	0	0	0	0	0	0	ALKB1	0
His-s	18	A	68	2	0	0	0	0	2	0	ALKB1	0.0285714
His-s	19	A	70	0	0	0	0	0	0	0	ALKB1	0
His-s	20	A	70	0	0	0	0	0	0	0	ALKB1	0
His-s	21	A	70	0	0	0	0	0	0	0	ALKB1	0
His-s	22	A	70	0	0	0	0	0	0	0	ALKB1	0
His-s	23	T	69	1	1	0	0	0	0	0	ALKB1	0.0142857
His-s	24	A	70	0	0	0	0	0	0	0	ALKB1	0
His-s	25	T	70	0	0	0	0	0	0	0	ALKB1	0
His-s	26	T	70	0	0	0	0	0	0	0	ALKB1	0
His-s	27	A	70	0	0	0	0	0	0	0	ALKB1	0
His-s	28	A	70	0	0	0	0	0	0	0	ALKB1	0
His-s	29	A	70	0	0	0	0	0	0	0	ALKB1	0
His-s	30	T	70	0	0	0	0	0	0	0	ALKB1	0
His-s	31	T	70	0	0	0	0	0	0	0	ALKB1	0
His-s	32	G	70	0	0	0	0	0	0	0	ALKB1	0
His-s	33	T	70	0	0	0	0	0	0	0	ALKB1	0
His-s	34	G	70	0	0	0	0	0	0	0	ALKB1	0
His-s	35	A	70	0	0	0	0	0	0	0	ALKB1	0
His-s	36	A	70	0	0	0	0	0	0	0	ALKB1	0
His-s	37	T	70	0	0	0	0	0	0	0	ALKB1	0
His-s	38	T	70	0	0	0	0	0	0	0	ALKB1	0
His-s	39	T	70	0	0	0	0	0	0	0	ALKB1	0
His-s	40	A	70	0	0	0	0	0	0	0	ALKB1	0
His-s	41	A	70	0	0	0	0	0	0	0	ALKB1	0
His-s	42	A	70	0	0	0	0	0	0	0	ALKB1	0
His-s	43	G	70	0	0	0	0	0	0	0	ALKB1	0
His-s	44	A	70	0	0	0	0	0	0	0	ALKB1	0
His-s	45	A	70	0	0	0	0	0	0	0	ALKB1	0
His-s	46	G	67	3	0	0	0	0	3	0	ALKB1	0.0428571
His-s	47	T	63	7	0	0	2	0	5	0	ALKB1	0.1
His-s	48	T	69	1	0	0	0	0	1	0	ALKB1	0.0142857
His-s	49	T	70	0	0	0	0	0	0	0	ALKB1	0
His-s	50	T	70	0	0	0	0	0	0	0	ALKB1	0
His-s	51	T	70	0	0	0	0	0	0	0	ALKB1	0
His-s	52	C	70	0	0	0	0	0	0	0	ALKB1	0
His-s	53	A	70	0	0	0	0	0	0	0	ALKB1	0
His-s	54	A	70	0	0	0	0	0	0	0	ALKB1	0
His-s	55	T	70	0	0	0	0	0	0	0	ALKB1	0
His-s	56	A	60	10	0	0	0	0	10	3	ALKB1	0.142857
Ile-s	1	A	39809	1333	0	0	129	3	1201	31	ALKB1	0.0324
Ile-s	2	G	39475	1667	463	8	0	0	1196	0	ALKB1	0.0405182
Ile-s	3	T	37426	3716	2	5	1	0	3708	0	ALKB1	0.0903213
Ile-s	4	A	37986	3156	0	0	3	5	3148	0	ALKB1	0.0767099
Ile-s	5	A	30596	10546	0	32	1358	19	9137	0	ALKB1	0.256332
Ile-s	6	T	26399	14743	74	29	1	0	14639	3	ALKB1	0.358344
Ile-s	7	A	32278	8864	0	0	70	49	8745	134	ALKB1	0.215449
Ile-s	8	T	11513	29629	3935	55	3529	0	22110	6	ALKB1	0.720164
Ile-s	9	T	21750	19392	4638	35	7437	0	7282	10	ALKB1	0.471343
Ile-s	10	T	40483	659	4	6	6	0	643	10	ALKB1	0.0160177
Ile-s	11	A	41128	14	0	0	5	1	8	0	ALKB1	0.000340285
Ile-s	12	G	41132	10	2	0	0	0	8	0	ALKB1	0.000243061
Ile-s	13	T	41123	19	0	7	1	0	11	0	ALKB1	0.000461815
Ile-s	14	T	41134	8	0	6	0	0	2	0	ALKB1	0.000194448
Ile-s	15	A	41136	6	0	0	4	0	2	0	ALKB1	0.000145836
Ile-s	16	T	41127	15	0	8	2	0	5	3	ALKB1	0.000364591
Ile-s	17	T	41124	18	3	14	1	0	0	0	ALKB1	0.000437509
Ile-s	18	G	41135	7	2	0	0	2	3	0	ALKB1	0.000170142
Ile-s	19	A	41133	9	0	0	2	1	6	0	ALKB1	0.000218755
Ile-s	20	T	41088	54	30	7	0	0	17	7	ALKB1	0.00131253
Ile-s	21	A	41042	100	0	0	83	5	12	1	ALKB1	0.00243061
Ile-s	22	A	41139	3	0	0	3	0	0	0	ALKB1	7.29182e-05
Ile-s	23	T	41131	11	1	1	0	0	9	0	ALKB1	0.000267367
Ile-s	24	T	41113	29	16	12	0	0	1	0	ALKB1	0.000704876
Ile-s	25	A	41133	9	0	0	5	3	1	0	ALKB1	0.000218755
Ile-s	26	A	41140	2	0	0	2	0	0	0	ALKB1	4.86121e-05
Ile-s	27	C	41108	34	15	0	0	6	13	1	ALKB1	0.000826406
Ile-s	28	T	25804	15338	10	1207	0	0	14121	0	ALKB1	0.372806
Ile-s	29	T	40814	328	39	111	3	0	175	0	ALKB1	0.00797239
Ile-s	30	T	19363	21779	13618	167	7992	0	2	0	ALKB1	0.529362
Ile-s	31	C	41120	22	17	0	3	0	2	3	ALKB1	0.000534733
Ile-s	32	A	41120	22	0	1	20	0	1	0	ALKB1	0.000534733
Ile-s	33	G	41093	49	44	1	0	0	4	0	ALKB1	0.001191
Ile-s	34	A	41135	7	0	0	7	0	0	25	ALKB1	0.000170142
Ile-s	35	A	41129	13	0	2	11	0	0	0	ALKB1	0.000315979
Ile-s	36	A	41119	23	0	0	5	18	0	0	ALKB1	0.000559039
Ile-s	37	T	41073	69	17	24	2	0	26	26	ALKB1	0.00167712
Ile-s	38	T	41131	11	0	8	0	0	3	0	ALKB1	0.000267367
Ile-s	39	T	41137	5	3	2	0	0	0	0	ALKB1	0.00012153
Ile-s	40	A	41136	6	0	0	1	3	2	0	ALKB1	0.000145836
Ile-s	41	C	41140	2	0	0	0	2	0	0	ALKB1	4.86121e-05
Ile-s	42	T	41125	17	1	14	2	0	0	0	ALKB1	0.000413203
Ile-s	43	A	41112	30	0	10	3	3	14	0	ALKB1	0.000729182
Leu-s	1	T	12020	10	2	5	0	0	3	42	ALKB1	0.000831255
Leu-s	2	T	12030	0	0	0	0	0	0	0	ALKB1	0
Leu-s	3	C	12030	0	0	0	0	0	0	0	ALKB1	0
Leu-s	4	A	12022	8	0	0	3	1	4	0	ALKB1	0.000665004
Leu-s	5	T	11997	33	0	10	2	0	21	3	ALKB1	0.00274314
Leu-s	6	T	12002	28	4	4	0	0	20	0	ALKB1	0.00232751
Leu-s	7	A	11960	70	0	0	4	4	62	1	ALKB1	0.00581879
Leu-s	8	A	11999	31	0	2	15	3	11	0	ALKB1	0.00257689
Leu-s	9	A	11939	91	0	7	56	25	3	0	ALKB1	0.00756442
Leu-s	10	G	12023	7	1	1	0	1	4	0	ALKB1	0.000581879
Leu-s	11	T	11944	86	41	2	24	0	19	0	ALKB1	0.00714879
Leu-s	12	A	12022	8	0	0	4	0	4	0	ALKB1	0.000665004
Leu-s	13	T	12020	10	7	1	0	0	2	0	ALKB1	0.000831255
Leu-s	14	A	11983	47	0	0	3	1	43	8	ALKB1	0.0039069
Leu-s	15	A	12025	5	0	0	1	0	4	3	ALKB1	0.000415628
Leu-s	16	A	12017	13	0	0	4	8	1	1	ALKB1	0.00108063
Leu-s	17	A	12029	1	0	0	0	1	0	0	ALKB1	8.31255e-05
Leu-s	18	T	12020	10	0	6	1	0	3	0	ALKB1	0.000831255
Leu-s	19	A	12027	3	0	0	0	2	1	2	ALKB1	0.000249377
Leu-s	20	T	12027	3	1	2	0	0	0	0	ALKB1	0.000249377
Leu-s	21	A	12027	3	0	0	0	1	2	0	ALKB1	0.000249377
Leu-s	22	T	12017	13	0	3	0	0	10	0	ALKB1	0.00108063
Leu-s	23	T	12018	12	7	5	0	0	0	0	ALKB1	0.000997506
Leu-s	24	A	12027	3	0	0	1	0	2	0	ALKB1	0.000249377
Leu-s	25	A	12019	11	0	4	2	3	2	0	ALKB1	0.000914381
Leu-s	26	G	12026	4	0	0	0	0	4	0	ALKB1	0.000332502
Leu-s	27	T	11998	32	5	4	1	0	22	3	ALKB1	0.00266002
Leu-s	28	T	12027	3	0	0	3	0	0	0	ALKB1	0.000249377
Leu-s	29	T	12019	11	0	10	0	0	1	0	ALKB1	0.000914381
Leu-s	30	A	12025	5	0	0	2	0	3	0	ALKB1	0.000415628
Leu-s	31	G	12027	3	0	0	0	0	3	0	ALKB1	0.000249377
Leu-s	32	A	11968	62	0	0	57	2	3	0	ALKB1	0.00515378
Leu-s	33	A	12027	3	0	2	1	0	0	0	ALKB1	0.000249377
Leu-s	34	C	12025	5	2	0	0	3	0	0	ALKB1	0.000415628
Leu-s	35	T	12001	29	0	6	0	0	23	0	ALKB1	0.00241064
Leu-s	36	T	12017	13	12	1	0	0	0	0	ALKB1	0.00108063
Leu-s	37	A	12023	7	0	0	3	3	1	5	ALKB1	0.000581879
Leu-s	38	A	12027	3	0	0	0	0	3	0	ALKB1	0.000249377
Leu-s	39	A	11936	94	0	0	6	0	88	0	ALKB1	0.0078138
Leu-s	40	G	11115	915	620	0	0	0	295	1	ALKB1	0.0760599
Leu-s	41	G	10935	1095	799	0	0	28	268	0	ALKB1	0.0910224
Leu-s	42	T	999	11031	9346	1	162	0	1522	105	ALKB1	0.916958
Leu-s	43	T	285	11745	11203	0	8	0	534	159	ALKB1	0.976309
Leu-s	44	A	12029	1	0	0	0	0	1	2	ALKB1	8.31255e-05
Leu-s	45	A	12029	1	0	0	1	0	0	0	ALKB1	8.31255e-05
Leu-s	46	A	12027	3	0	1	2	0	0	0	ALKB1	0.000249377
Leu-s	47	A	12029	1	0	0	1	0	0	0	ALKB1	8.31255e-05
Leu-s	48	T	12029	1	1	0	0	0	0	0	ALKB1	8.31255e-05
Leu-s	49	G	12011	19	19	0	0	0	0	0	ALKB1	0.00157938
Leu-s	50	A	12029	1	0	0	1	0	0	0	ALKB1	8.31255e-05
Leu-s	51	A	12028	2	0	1	1	0	0	0	ALKB1	0.000166251
Leu-s	52	A	11944	86	0	83	1	0	2	0	ALKB1	0.00714879
Leu2-s	1	T	467	0	0	0	0	0	0	3	ALKB1	0
Leu2-s	2	T	466	1	0	1	0	0	0	0	ALKB1	0.00214133
Leu2-s	3	C	466	1	0	0	0	0	1	0	ALKB1	0.00214133
Leu2-s	4	A	462	5	0	0	0	0	5	22	ALKB1	0.0107066
Leu2-s	5	A	463	4	0	0	0	0	4	0	ALKB1	0.00856531
Leu2-s	6	A	463	4	0	0	0	0	4	0	ALKB1	0.00856531
Leu2-s	7	A	463	4	0	0	0	0	4	0	ALKB1	0.00856531
Leu2-s	8	A	463	4	0	0	0	0	4	0	ALKB1	0.00856531
Leu2-s	9	A	462	5	0	0	0	0	5	0	ALKB1	0.0107066
Leu2-s	10	G	453	14	8	0	0	1	5	0	ALKB1	0.0299786
Leu2-s	11	C	462	5	0	0	0	1	4	0	ALKB1	0.0107066
Leu2-s	12	A	462	5	0	0	0	0	5	0	ALKB1	0.0107066
Leu2-s	13	A	462	5	0	0	0	0	5	0	ALKB1	0.0107066
Leu2-s	14	A	463	4	0	0	0	0	4	0	ALKB1	0.00856531
Leu2-s	15	A	463	4	0	0	0	0	4	0	ALKB1	0.00856531
Leu2-s	16	T	463	4	0	0	0	0	4	0	ALKB1	0.00856531
Leu2-s	17	G	462	5	0	0	0	1	4	0	ALKB1	0.0107066
Leu2-s	18	C	463	4	0	0	0	0	4	0	ALKB1	0.00856531
Leu2-s	19	A	463	4	0	0	0	0	4	0	ALKB1	0.00856531
Leu2-s	20	T	459	8	2	1	0	0	5	0	ALKB1	0.0171306
Leu2-s	21	A	465	2	0	0	0	0	2	0	ALKB1	0.00428266
Leu2-s	22	A	465	2	0	0	0	0	2	0	ALKB1	0.00428266
Leu2-s	23	A	465	2	0	0	0	0	2	0	ALKB1	0.00428266
Leu2-s	24	A	461	6	0	0	0	0	6	0	ALKB1	0.012848
Leu2-s	25	T	449	18	7	1	2	0	8	0	ALKB1	0.0385439
Leu2-s	26	T	462	5	0	0	0	0	5	0	ALKB1	0.0107066
Leu2-s	27	T	452	15	0	0	0	0	15	0	ALKB1	0.0321199
Leu2-s	28	A	441	26	0	0	0	6	20	0	ALKB1	0.0556745
Leu2-s	29	A	355	112	0	0	0	2	110	0	ALKB1	0.239829
Leu2-s	30	G	312	155	12	8	0	14	121	0	ALKB1	0.331906
Leu2-s	31	A	467	0	0	0	0	0	0	0	ALKB1	0
Leu2-s	32	T	467	0	0	0	0	0	0	0	ALKB1	0
Leu2-s	33	T	466	1	1	0	0	0	0	0	ALKB1	0.00214133
Leu2-s	34	T	467	0	0	0	0	0	0	0	ALKB1	0
Leu2-s	35	T	467	0	0	0	0	0	0	0	ALKB1	0
Leu2-s	36	A	467	0	0	0	0	0	0	0	ALKB1	0
Leu2-s	37	T	466	1	0	1	0	0	0	0	ALKB1	0.00214133
Leu2-s	38	A	467	0	0	0	0	0	0	0	ALKB1	0
Leu2-s	39	T	467	0	0	0	0	0	0	0	ALKB1	0
Leu2-s	40	T	467	0	0	0	0	0	0	0	ALKB1	0
Leu2-s	41	G	467	0	0	0	0	0	0	0	ALKB1	0
Leu2-s	42	T	466	1	0	1	0	0	0	0	ALKB1	0.00214133
Leu2-s	43	G	465	2	2	0	0	0	0	0	ALKB1	0.00428266
Leu2-s	44	A	467	0	0	0	0	0	0	0	ALKB1	0
Leu2-s	45	A	464	3	0	0	1	0	2	0	ALKB1	0.00642398
Leu2-s	46	T	464	3	0	1	0	0	2	0	ALKB1	0.00642398
Leu2-s	47	A	467	0	0	0	0	0	0	0	ALKB1	0
Leu2-s	48	T	467	0	0	0	0	0	0	0	ALKB1	0
Leu2-s	49	T	467	0	0	0	0	0	0	0	ALKB1	0
Leu2-s	50	T	467	0	0	0	0	0	0	0	ALKB1	0
Leu2-s	51	T	467	0	0	0	0	0	0	0	ALKB1	0
Leu2-s	52	C	466	1	0	0	0	1	0	0	ALKB1	0.00214133
Leu2-s	53	A	467	0	0	0	0	0	0	0	ALKB1	0
Leu2-s	54	C	467	0	0	0	0	0	0	0	ALKB1	0
Leu2-s	55	T	467	0	0	0	0	0	0	1	ALKB1	0
Leu2-s	56	T	467	0	0	0	0	0	0	0	ALKB1	0
Leu2-s	57	T	467	0	0	0	0	0	0	0	ALKB1	0
Leu2-s	58	T	467	0	0	0	0	0	0	0	ALKB1	0
Leu2-s	59	G	466	1	1	0	0	0	0	0	ALKB1	0.00214133
Leu2-s	60	A	467	0	0	0	0	0	0	0	ALKB1	0
Leu2-s	61	A	467	0	0	0	0	0	0	0	ALKB1	0
Leu2-s	62	A	467	0	0	0	0	0	0	0	ALKB1	0
Lys-s	1	C	3219	6	0	0	0	0	6	5	ALKB1	0.00186047
Lys-s	2	A	3216	9	0	0	1	1	7	0	ALKB1	0.0027907
Lys-s	3	T	3213	12	0	4	0	0	8	0	ALKB1	0.00372093
Lys-s	4	C	3220	5	0	0	0	0	5	0	ALKB1	0.00155039
Lys-s	5	A	3196	29	0	0	0	0	29	14	ALKB1	0.00899225
Lys-s	6	A	3212	13	0	0	0	0	13	0	ALKB1	0.00403101
Lys-s	7	A	3193	32	0	3	0	0	29	0	ALKB1	0.00992248
Lys-s	8	T	3115	110	84	1	0	0	25	4	ALKB1	0.0341085
Lys-s	9	G	2046	1179	81	113	0	697	288	0	ALKB1	0.365581
Lys-s	10	G	3162	63	53	2	0	3	5	1	ALKB1	0.0195349
Lys-s	11	C	3184	41	0	0	1	39	1	0	ALKB1	0.0127132
Lys-s	12	T	3222	3	0	2	0	0	1	0	ALKB1	0.000930233
Lys-s	13	G	3184	41	40	0	0	0	1	0	ALKB1	0.0127132
Lys-s	14	A	3183	42	0	0	1	40	1	0	ALKB1	0.0130233
Lys-s	15	A	3223	2	0	0	0	0	2	0	ALKB1	0.000620155
Lys-s	16	T	3218	7	2	1	0	0	4	0	ALKB1	0.00217054
Lys-s	17	A	3179	46	0	40	0	2	4	0	ALKB1	0.0142636
Lys-s	18	A	3185	40	0	0	0	40	0	1	ALKB1	0.0124031
Lys-s	19	A	3223	2	0	0	2	0	0	0	ALKB1	0.000620155
Lys-s	20	G	3184	41	0	0	0	40	1	0	ALKB1	0.0127132
Lys-s	21	C	3184	41	40	0	0	0	1	0	ALKB1	0.0127132
Lys-s	22	A	3225	0	0	0	0	0	0	0	ALKB1	0
Lys-s	23	T	3224	1	0	0	0	0	1	0	ALKB1	0.000310078
Lys-s	24	T	3224	1	0	1	0	0	0	0	ALKB1	0.000310078
Lys-s	25	A	3225	0	0	0	0	0	0	0	ALKB1	0
Lys-s	26	A	3225	0	0	0	0	0	0	0	ALKB1	0
Lys-s	27	C	3217	8	0	0	0	2	6	0	ALKB1	0.00248062
Lys-s	28	T	3216	9	0	1	0	0	8	0	ALKB1	0.0027907
Lys-s	29	T	3213	12	1	4	0	0	7	0	ALKB1	0.00372093
Lys-s	30	C	3224	1	0	0	0	0	1	0	ALKB1	0.000310078
Lys-s	31	T	3225	0	0	0	0	0	0	1	ALKB1	0
Lys-s	32	T	3224	1	1	0	0	0	0	0	ALKB1	0.000310078
Lys-s	33	A	3220	5	0	0	2	2	1	0	ALKB1	0.00155039
Lys-s	34	A	3225	0	0	0	0	0	0	0	ALKB1	0
Lys-s	35	G	3223	2	2	0	0	0	0	0	ALKB1	0.000620155
Lys-s	36	T	3223	2	0	0	0	0	2	0	ALKB1	0.000620155
Lys-s	37	T	3224	1	0	1	0	0	0	0	ALKB1	0.000310078
Lys-s	38	A	3225	0	0	0	0	0	0	0	ALKB1	0
Lys-s	39	A	3222	3	0	0	1	0	2	0	ALKB1	0.000930233
Lys-s	40	T	3219	6	0	2	0	0	4	0	ALKB1	0.00186047
Lys-s	41	T	3213	12	1	0	3	0	8	0	ALKB1	0.00372093
Lys-s	42	A	3218	7	0	0	1	0	6	0	ALKB1	0.00217054
Lys-s	43	T	3217	8	3	2	2	0	1	0	ALKB1	0.00248062
Lys-s	44	A	3223	2	0	0	0	0	2	0	ALKB1	0.000620155
Lys-s	45	G	3219	6	0	0	0	3	3	0	ALKB1	0.00186047
Lys-s	46	A	3209	16	0	0	1	0	15	0	ALKB1	0.00496124
Lys-s	47	T	3207	18	0	2	2	0	14	0	ALKB1	0.0055814
Lys-s	48	A	3220	5	0	0	0	0	5	0	ALKB1	0.00155039
Lys-s	49	T	3210	15	5	0	5	0	5	0	ALKB1	0.00465116
Lys-s	50	A	3213	12	0	0	0	0	12	0	ALKB1	0.00372093
Lys-s	51	A	3223	2	0	1	0	0	1	0	ALKB1	0.000620155
Lys-s	52	T	3211	14	3	6	2	0	3	0	ALKB1	0.00434109
Lys-s	53	C	3221	4	0	0	0	2	2	0	ALKB1	0.00124031
Lys-s	54	T	3198	27	0	2	0	0	25	0	ALKB1	0.00837209
Lys-s	55	T	3210	15	0	1	0	0	14	0	ALKB1	0.00465116
Lys-s	56	T	3223	2	0	1	0	0	1	0	ALKB1	0.000620155
Lys-s	57	T	3218	7	0	7	0	0	0	0	ALKB1	0.00217054
Lys-s	58	G	3225	0	0	0	0	0	0	0	ALKB1	0
Lys-s	59	A	3225	0	0	0	0	0	0	0	ALKB1	0
Lys-s	60	T	3223	2	0	1	0	0	1	0	ALKB1	0.000620155
Lys-s	61	G	3225	0	0	0	0	0	0	0	ALKB1	0
Lys-s	62	A	3224	1	0	0	0	1	0	0	ALKB1	0.000310078
Met-s	1	T	17052	12	0	1	0	0	11	71	ALKB1	0.000703235
Met-s	2	T	17062	2	0	0	0	0	2	0	ALKB1	0.000117206
Met-s	3	A	17055	9	0	0	2	3	4	0	ALKB1	0.000527426
Met-s	4	G	17060	4	0	0	0	0	4	0	ALKB1	0.000234412
Met-s	5	G	17053	11	5	0	0	2	4	0	ALKB1	0.000644632
Met-s	6	A	17052	12	0	0	3	2	7	0	ALKB1	0.000703235
Met-s	7	G	16931	133	11	0	0	5	117	0	ALKB1	0.00779419
Met-s	8	T	16917	147	10	7	2	0	128	0	ALKB1	0.00861463
Met-s	9	A	16938	126	0	1	3	1	121	1	ALKB1	0.00738397
Met-s	10	A	16945	119	0	2	0	0	117	0	ALKB1	0.00697375
Met-s	11	G	16940	124	4	4	0	0	116	0	ALKB1	0.00726676
Met-s	12	C	16938	126	0	0	0	4	122	0	ALKB1	0.00738397
Met-s	13	T	16901	163	0	2	0	0	161	0	ALKB1	0.00955227
Met-s	14	A	16901	163	0	0	0	2	161	0	ALKB1	0.00955227
Met-s	15	T	16928	136	0	6	1	0	129	0	ALKB1	0.00797
Met-s	16	A	17042	22	0	3	1	1	17	0	ALKB1	0.00128926
Met-s	17	T	16936	128	106	10	1	0	11	0	ALKB1	0.00750117
Met-s	18	A	17050	14	0	0	1	2	11	0	ALKB1	0.000820441
Met-s	19	A	17055	9	0	2	2	1	4	0	ALKB1	0.000527426
Met-s	20	G	16939	125	1	0	0	115	9	0	ALKB1	0.00732536
Met-s	21	C	16938	126	0	0	2	118	6	0	ALKB1	0.00738397
Met-s	22	T	16908	156	36	115	0	0	5	0	ALKB1	0.00914205
Met-s	23	A	17050	14	0	0	7	0	7	0	ALKB1	0.000820441
Met-s	24	A	17059	5	0	0	2	1	2	0	ALKB1	0.000293015
Met-s	25	A	17060	4	0	1	2	1	0	0	ALKB1	0.000234412
Met-s	26	G	17061	3	0	0	0	2	1	0	ALKB1	0.000175809
Met-s	27	G	17062	2	1	0	0	1	0	0	ALKB1	0.000117206
Met-s	28	A	17052	12	0	0	4	1	7	0	ALKB1	0.000703235
Met-s	29	T	17048	16	1	7	1	0	7	0	ALKB1	0.000937647
Met-s	30	T	17052	12	0	5	0	0	7	0	ALKB1	0.000703235
Met-s	31	C	17057	7	0	0	0	0	7	0	ALKB1	0.00041022
Met-s	32	A	17033	31	0	0	2	1	28	0	ALKB1	0.00181669
Met-s	33	T	17031	33	0	5	0	0	28	0	ALKB1	0.0019339
Met-s	34	A	17035	29	0	0	11	14	4	0	ALKB1	0.00169948
Met-s	35	T	17058	6	0	1	2	0	3	4	ALKB1	0.000351617
Met-s	36	T	17057	7	1	5	0	0	1	0	ALKB1	0.00041022
Met-s	37	C	17055	9	3	0	0	5	1	1	ALKB1	0.000527426
Met-s	38	C	17003	61	1	0	0	60	0	0	ALKB1	0.00357478
Met-s	39	T	17041	23	0	7	0	0	16	28	ALKB1	0.00134787
Met-s	40	T	17057	7	0	3	0	0	4	0	ALKB1	0.00041022
Met-s	41	T	17061	3	0	3	0	0	0	0	ALKB1	0.000175809
Met-s	42	G	17055	9	6	0	0	3	0	0	ALKB1	0.000527426
Met-s	43	A	17034	30	0	0	4	0	26	9	ALKB1	0.00175809
Met-s	44	A	17059	5	0	0	0	5	0	0	ALKB1	0.000293015
Met-s	45	T	16929	135	6	2	2	0	125	86	ALKB1	0.00791139
Met-s	46	T	17016	48	2	1	5	0	40	0	ALKB1	0.00281294
Met-s	47	T	17001	63	27	12	15	0	9	0	ALKB1	0.00369198
Met-s	48	T	17042	22	0	22	0	0	0	0	ALKB1	0.00128926
Met-s	49	T	17057	7	0	7	0	0	0	0	ALKB1	0.00041022
Met-s	50	C	17054	10	1	0	1	3	5	0	ALKB1	0.000586029
Met-s	51	C	17060	4	0	0	0	2	2	0	ALKB1	0.000234412
Met-s	52	T	16994	70	63	6	1	0	0	0	ALKB1	0.0041022
Met-s	53	A	17058	6	0	2	2	2	0	0	ALKB1	0.000351617
Met-s	54	A	17060	4	0	0	1	1	2	0	ALKB1	0.000234412
Met-s	55	A	17015	49	0	42	2	1	4	0	ALKB1	0.00287154
Phe-as	1	A	9	0	0	0	0	0	0	0	ALKB1	0
Phe-as	2	C	9	0	0	0	0	0	0	0	ALKB1	0
Phe-as	3	T	9	0	0	0	0	0	0	0	ALKB1	0
Phe-as	4	C	9	0	0	0	0	0	0	0	ALKB1	0
Phe-as	5	C	9	0	0	0	0	0	0	0	ALKB1	0
Phe-as	6	A	9	0	0	0	0	0	0	0	ALKB1	0
Phe-as	7	A	8	1	0	0	0	0	1	0	ALKB1	0.111111
Phe-as	8	T	8	1	0	0	0	0	1	0	ALKB1	0.111111
Phe-as	9	T	8	1	0	0	0	0	1	0	ALKB1	0.111111
Phe-as	10	T	8	1	0	0	0	0	1	0	ALKB1	0.111111
Phe-as	11	A	9	0	0	0	0	0	0	0	ALKB1	0
Phe-as	12	A	9	0	0	0	0	0	0	0	ALKB1	0
Phe-as	13	A	9	0	0	0	0	0	0	0	ALKB1	0
Phe-as	14	T	7	2	0	2	0	0	0	0	ALKB1	0.222222
Phe-as	15	T	9	0	0	0	0	0	0	0	ALKB1	0
Phe-as	16	A	9	0	0	0	0	0	0	0	ALKB1	0
Phe-as	17	C	9	0	0	0	0	0	0	0	ALKB1	0
Phe-as	18	A	9	0	0	0	0	0	0	0	ALKB1	0
Phe-as	19	T	9	0	0	0	0	0	0	0	ALKB1	0
Phe-as	20	C	9	0	0	0	0	0	0	0	ALKB1	0
Phe-as	21	T	9	0	0	0	0	0	0	0	ALKB1	0
Phe-as	22	T	9	0	0	0	0	0	0	0	ALKB1	0
Phe-as	23	C	9	0	0	0	0	0	0	0	ALKB1	0
Phe-as	24	A	9	0	0	0	0	0	0	0	ALKB1	0
Phe-as	25	A	9	0	0	0	0	0	0	0	ALKB1	0
Phe-as	26	T	9	0	0	0	0	0	0	0	ALKB1	0
Phe-as	27	G	9	0	0	0	0	0	0	0	ALKB1	0
Phe-as	28	T	9	0	0	0	0	0	0	0	ALKB1	0
Phe-as	29	A	9	0	0	0	0	0	0	0	ALKB1	0
Phe-as	30	A	9	0	0	0	0	0	0	0	ALKB1	0
Phe-as	31	A	9	0	0	0	0	0	0	0	ALKB1	0
Phe-as	32	T	9	0	0	0	0	0	0	0	ALKB1	0
Phe-as	33	A	9	0	0	0	0	0	0	0	ALKB1	0
Phe-as	34	C	9	0	0	0	0	0	0	0	ALKB1	0
Phe-as	35	T	9	0	0	0	0	0	0	0	ALKB1	0
Phe-as	36	T	9	0	0	0	0	0	0	0	ALKB1	0
Phe-as	37	T	9	0	0	0	0	0	0	0	ALKB1	0
Phe-as	38	A	9	0	0	0	0	0	0	0	ALKB1	0
Phe-as	39	A	9	0	0	0	0	0	0	0	ALKB1	0
Phe-as	40	A	9	0	0	0	0	0	0	0	ALKB1	0
Phe-as	41	G	9	0	0	0	0	0	0	0	ALKB1	0
Phe-as	42	A	9	0	0	0	0	0	0	0	ALKB1	0
Phe-as	43	G	9	0	0	0	0	0	0	0	ALKB1	0
Phe-as	44	T	9	0	0	0	0	0	0	0	ALKB1	0
Phe-as	45	T	9	0	0	0	0	0	0	0	ALKB1	0
Phe-s	1	A	238	95	0	0	1	0	94	1	ALKB1	0.285285
Phe-s	2	C	331	2	0	0	0	0	2	0	ALKB1	0.00600601
Phe-s	3	T	331	2	0	0	0	0	2	0	ALKB1	0.00600601
Phe-s	4	C	333	0	0	0	0	0	0	0	ALKB1	0
Phe-s	5	T	333	0	0	0	0	0	0	0	ALKB1	0
Phe-s	6	T	333	0	0	0	0	0	0	0	ALKB1	0
Phe-s	7	T	333	0	0	0	0	0	0	0	ALKB1	0
Phe-s	8	A	333	0	0	0	0	0	0	0	ALKB1	0
Phe-s	9	A	332	1	0	0	1	0	0	0	ALKB1	0.003003
Phe-s	10	A	333	0	0	0	0	0	0	0	ALKB1	0
Phe-s	11	G	333	0	0	0	0	0	0	0	ALKB1	0
Phe-s	12	T	237	96	38	0	36	0	22	0	ALKB1	0.288288
Phe-s	13	A	333	0	0	0	0	0	0	0	ALKB1	0
Phe-s	14	T	333	0	0	0	0	0	0	0	ALKB1	0
Phe-s	15	T	333	0	0	0	0	0	0	0	ALKB1	0
Phe-s	16	T	333	0	0	0	0	0	0	0	ALKB1	0
Phe-s	17	A	333	0	0	0	0	0	0	0	ALKB1	0
Phe-s	18	C	333	0	0	0	0	0	0	0	ALKB1	0
Phe-s	19	A	333	0	0	0	0	0	0	0	ALKB1	0
Phe-s	20	T	333	0	0	0	0	0	0	0	ALKB1	0
Phe-s	21	T	333	0	0	0	0	0	0	0	ALKB1	0
Phe-s	22	G	333	0	0	0	0	0	0	0	ALKB1	0
Phe-s	23	A	332	1	0	0	1	0	0	0	ALKB1	0.003003
Phe-s	24	A	330	3	0	0	0	0	3	0	ALKB1	0.00900901
Phe-s	25	G	327	6	0	2	0	1	3	0	ALKB1	0.018018
Phe-s	26	A	333	0	0	0	0	0	0	0	ALKB1	0
Phe-s	27	T	333	0	0	0	0	0	0	0	ALKB1	0
Phe-s	28	G	333	0	0	0	0	0	0	0	ALKB1	0
Phe-s	29	T	326	7	0	0	0	0	7	0	ALKB1	0.021021
Phe-s	30	A	326	7	0	0	0	0	7	0	ALKB1	0.021021
Phe-s	31	A	266	67	0	0	0	0	67	0	ALKB1	0.201201
Phe-s	32	T	115	218	0	0	0	0	218	0	ALKB1	0.654655
Phe-s	33	T	166	167	8	2	2	0	155	0	ALKB1	0.501502
Phe-s	34	T	85	248	138	0	0	0	110	0	ALKB1	0.744745
Phe-s	35	A	333	0	0	0	0	0	0	0	ALKB1	0
Phe-s	36	A	333	0	0	0	0	0	0	0	ALKB1	0
Phe-s	37	A	331	2	0	0	2	0	0	0	ALKB1	0.00600601
Phe-s	38	T	290	43	35	4	4	0	0	0	ALKB1	0.129129
Phe-s	39	T	333	0	0	0	0	0	0	0	ALKB1	0
Phe-s	40	G	333	0	0	0	0	0	0	0	ALKB1	0
Phe-s	41	G	333	0	0	0	0	0	0	0	ALKB1	0
Phe-s	42	A	333	0	0	0	0	0	0	0	ALKB1	0
Phe-s	43	G	333	0	0	0	0	0	0	0	ALKB1	0
Phe-s	44	T	333	0	0	0	0	0	0	0	ALKB1	0
Phe-s	45	A	239	94	0	0	0	0	94	0	ALKB1	0.282282
Pro-as	1	C	118	0	0	0	0	0	0	0	ALKB1	0
Pro-as	2	A	118	0	0	0	0	0	0	0	ALKB1	0
Pro-as	3	G	118	0	0	0	0	0	0	0	ALKB1	0
Pro-as	4	A	117	1	0	0	0	0	1	0	ALKB1	0.00847458
Pro-as	5	T	118	0	0	0	0	0	0	0	ALKB1	0
Pro-as	6	A	118	0	0	0	0	0	0	0	ALKB1	0
Pro-as	7	A	118	0	0	0	0	0	0	0	ALKB1	0
Pro-as	8	A	118	0	0	0	0	0	0	0	ALKB1	0
Pro-as	9	A	118	0	0	0	0	0	0	0	ALKB1	0
Pro-as	10	A	118	0	0	0	0	0	0	0	ALKB1	0
Pro-as	11	A	118	0	0	0	0	0	0	0	ALKB1	0
Pro-as	12	T	118	0	0	0	0	0	0	0	ALKB1	0
Pro-as	13	A	118	0	0	0	0	0	0	0	ALKB1	0
Pro-as	14	T	117	1	0	0	0	0	1	0	ALKB1	0.00847458
Pro-as	15	T	117	1	0	0	0	0	1	0	ALKB1	0.00847458
Pro-as	16	A	118	0	0	0	0	0	0	1	ALKB1	0
Pro-as	17	A	118	0	0	0	0	0	0	0	ALKB1	0
Pro-as	18	A	118	0	0	0	0	0	0	0	ALKB1	0
Pro-as	19	T	118	0	0	0	0	0	0	0	ALKB1	0
Pro-as	20	C	118	0	0	0	0	0	0	0	ALKB1	0
Pro-as	21	C	118	0	0	0	0	0	0	0	ALKB1	0
Pro-as	22	A	117	1	0	0	0	0	1	0	ALKB1	0.00847458
Pro-as	23	A	118	0	0	0	0	0	0	0	ALKB1	0
Pro-as	24	A	118	0	0	0	0	0	0	0	ALKB1	0
Pro-as	25	T	118	0	0	0	0	0	0	0	ALKB1	0
Pro-as	26	T	118	0	0	0	0	0	0	0	ALKB1	0
Pro-as	27	A	118	0	0	0	0	0	0	0	ALKB1	0
Pro-as	28	A	118	0	0	0	0	0	0	0	ALKB1	0
Pro-as	29	T	118	0	0	0	0	0	0	0	ALKB1	0
Pro-as	30	A	118	0	0	0	0	0	0	0	ALKB1	0
Pro-as	31	C	118	0	0	0	0	0	0	0	ALKB1	0
Pro-as	32	A	111	7	0	0	0	0	7	0	ALKB1	0.059322
Pro-as	33	A	110	8	0	0	0	0	8	0	ALKB1	0.0677966
Pro-as	34	A	113	5	0	0	2	0	3	0	ALKB1	0.0423729
Pro-as	35	T	94	24	7	0	9	0	8	0	ALKB1	0.20339
Pro-as	36	T	116	2	0	0	0	0	2	0	ALKB1	0.0169492
Pro-as	37	A	118	0	0	0	0	0	0	0	ALKB1	0
Pro-as	38	A	118	0	0	0	0	0	0	0	ALKB1	0
Pro-as	39	A	118	0	0	0	0	0	0	0	ALKB1	0
Pro-as	40	T	118	0	0	0	0	0	0	0	ALKB1	0
Pro-as	41	C	118	0	0	0	0	0	0	0	ALKB1	0
Pro-as	42	T	118	0	0	0	0	0	0	0	ALKB1	0
Pro-as	43	G	118	0	0	0	0	0	0	0	ALKB1	0
Pro-as	44	T	112	6	5	1	0	0	0	0	ALKB1	0.0508475
Pro-s	1	C	114	0	0	0	0	0	0	0	ALKB1	0
Pro-s	2	A	114	0	0	0	0	0	0	0	ALKB1	0
Pro-s	3	G	114	0	0	0	0	0	0	0	ALKB1	0
Pro-s	4	A	114	0	0	0	0	0	0	0	ALKB1	0
Pro-s	5	T	114	0	0	0	0	0	0	0	ALKB1	0
Pro-s	6	T	114	0	0	0	0	0	0	0	ALKB1	0
Pro-s	7	T	113	1	1	0	0	0	0	0	ALKB1	0.00877193
Pro-s	8	A	114	0	0	0	0	0	0	0	ALKB1	0
Pro-s	9	A	114	0	0	0	0	0	0	0	ALKB1	0
Pro-s	10	T	110	4	0	0	0	0	4	0	ALKB1	0.0350877
Pro-s	11	T	113	1	1	0	0	0	0	0	ALKB1	0.00877193
Pro-s	12	T	114	0	0	0	0	0	0	0	ALKB1	0
Pro-s	13	G	114	0	0	0	0	0	0	0	ALKB1	0
Pro-s	14	T	114	0	0	0	0	0	0	0	ALKB1	0
Pro-s	15	A	114	0	0	0	0	0	0	0	ALKB1	0
Pro-s	16	T	114	0	0	0	0	0	0	0	ALKB1	0
Pro-s	17	T	114	0	0	0	0	0	0	0	ALKB1	0
Pro-s	18	A	114	0	0	0	0	0	0	0	ALKB1	0
Pro-s	19	A	114	0	0	0	0	0	0	0	ALKB1	0
Pro-s	20	T	114	0	0	0	0	0	0	0	ALKB1	0
Pro-s	21	T	114	0	0	0	0	0	0	0	ALKB1	0
Pro-s	22	T	114	0	0	0	0	0	0	0	ALKB1	0
Pro-s	23	G	114	0	0	0	0	0	0	0	ALKB1	0
Pro-s	24	G	114	0	0	0	0	0	0	0	ALKB1	0
Pro-s	25	A	114	0	0	0	0	0	0	0	ALKB1	0
Pro-s	26	T	114	0	0	0	0	0	0	0	ALKB1	0
Pro-s	27	T	114	0	0	0	0	0	0	0	ALKB1	0
Pro-s	28	T	114	0	0	0	0	0	0	0	ALKB1	0
Pro-s	29	A	114	0	0	0	0	0	0	0	ALKB1	0
Pro-s	30	A	114	0	0	0	0	0	0	0	ALKB1	0
Pro-s	31	T	114	0	0	0	0	0	0	0	ALKB1	0
Pro-s	32	A	114	0	0	0	0	0	0	0	ALKB1	0
Pro-s	33	T	109	5	0	0	0	0	5	2	ALKB1	0.0438596
Pro-s	34	T	114	0	0	0	0	0	0	0	ALKB1	0
Pro-s	35	T	113	1	0	0	1	0	0	0	ALKB1	0.00877193
Pro-s	36	T	114	0	0	0	0	0	0	0	ALKB1	0
Pro-s	37	T	113	1	1	0	0	0	0	0	ALKB1	0.00877193
Pro-s	38	T	114	0	0	0	0	0	0	0	ALKB1	0
Pro-s	39	A	114	0	0	0	0	0	0	0	ALKB1	0
Pro-s	40	T	114	0	0	0	0	0	0	0	ALKB1	0
Pro-s	41	C	114	0	0	0	0	0	0	0	ALKB1	0
Pro-s	42	T	114	0	0	0	0	0	0	0	ALKB1	0
Pro-s	43	G	114	0	0	0	0	0	0	0	ALKB1	0
Pro-s	44	A	112	2	0	2	0	0	0	0	ALKB1	0.0175439
Ser1-s	1	A	8153	55	0	0	8	0	47	23	ALKB1	0.00670078
Ser1-s	2	A	8167	41	0	0	4	0	37	0	ALKB1	0.00499513
Ser1-s	3	G	7972	236	195	0	0	0	41	0	ALKB1	0.0287524
Ser1-s	4	A	8042	166	0	0	21	0	145	50	ALKB1	0.0202242
Ser1-s	5	A	7962	246	0	0	16	0	230	0	ALKB1	0.0299708
Ser1-s	6	A	7423	785	0	0	11	0	774	2	ALKB1	0.0956384
Ser1-s	7	A	4563	3645	0	0	58	0	3587	1	ALKB1	0.444079
Ser1-s	8	T	1468	6740	726	17	410	0	5587	0	ALKB1	0.82115
Ser1-s	9	A	7777	431	0	0	1	9	421	2	ALKB1	0.0525097
Ser1-s	10	T	6534	1674	763	0	492	0	419	0	ALKB1	0.203947
Ser1-s	11	T	8208	0	0	0	0	0	0	0	ALKB1	0
Ser1-s	12	T	8205	3	0	3	0	0	0	0	ALKB1	0.000365497
Ser1-s	13	T	8203	5	5	0	0	0	0	0	ALKB1	0.000609162
Ser1-s	14	A	8208	0	0	0	0	0	0	0	ALKB1	0
Ser1-s	15	A	8207	1	0	0	1	0	0	0	ALKB1	0.000121832
Ser1-s	16	A	8203	5	0	1	1	1	2	0	ALKB1	0.000609162
Ser1-s	17	G	8200	8	0	0	0	0	8	0	ALKB1	0.000974659
Ser1-s	18	C	8199	9	0	0	0	1	8	0	ALKB1	0.00109649
Ser1-s	19	T	8182	26	9	5	2	0	10	0	ALKB1	0.00316764
Ser1-s	20	G	8203	5	4	1	0	0	0	0	ALKB1	0.000609162
Ser1-s	21	C	8197	11	0	0	0	0	11	0	ALKB1	0.00134016
Ser1-s	22	T	8186	22	0	7	2	0	13	0	ALKB1	0.00268031
Ser1-s	23	A	8195	13	0	0	0	0	13	0	ALKB1	0.00158382
Ser1-s	24	A	8201	7	0	1	3	3	0	0	ALKB1	0.000852827
Ser1-s	25	C	8208	0	0	0	0	0	0	0	ALKB1	0
Ser1-s	26	T	8099	109	0	97	0	0	12	1	ALKB1	0.0132797
Ser1-s	27	T	8195	13	3	8	0	0	2	0	ALKB1	0.00158382
Ser1-s	28	T	8186	22	12	2	1	0	7	0	ALKB1	0.00268031
Ser1-s	29	A	8162	46	0	0	0	15	31	15	ALKB1	0.00560429
Ser1-s	30	A	8179	29	0	0	0	1	28	1	ALKB1	0.00353314
Ser1-s	31	A	5752	2456	0	3	6	172	2275	0	ALKB1	0.29922
Ser1-s	32	T	3053	5155	517	13	911	0	3714	3	ALKB1	0.628046
Ser1-s	33	T	4169	4039	532	0	77	0	3430	3	ALKB1	0.492081
Ser1-s	34	T	8047	161	80	2	1	0	78	2	ALKB1	0.019615
Ser1-s	35	A	8197	11	0	0	0	1	10	0	ALKB1	0.00134016
Ser1-s	36	A	8193	15	0	0	1	1	13	0	ALKB1	0.00182749
Ser1-s	37	T	8178	30	8	1	0	0	21	0	ALKB1	0.00365497
Ser1-s	38	A	8208	0	0	0	0	0	0	2	ALKB1	0
Ser1-s	39	A	8206	2	0	0	1	1	0	0	ALKB1	0.000243665
Ser1-s	40	T	8207	1	0	0	0	0	1	0	ALKB1	0.000121832
Ser1-s	41	T	8206	2	0	2	0	0	0	0	ALKB1	0.000243665
Ser1-s	42	T	8201	7	1	6	0	0	0	0	ALKB1	0.000852827
Ser1-s	43	C	8204	4	0	0	0	4	0	0	ALKB1	0.000487329
Ser1-s	44	T	8206	2	0	0	2	0	0	0	ALKB1	0.000243665
Ser1-s	45	T	8203	5	0	5	0	0	0	0	ALKB1	0.000609162
Ser1-s	46	T	8191	17	1	3	0	0	13	0	ALKB1	0.00207115
Ser2-as	1	G	1	0	0	0	0	0	0	0	ALKB1	0
Ser2-as	2	T	1	0	0	0	0	0	0	0	ALKB1	0
Ser2-as	3	T	1	0	0	0	0	0	0	0	ALKB1	0
Ser2-as	4	T	1	0	0	0	0	0	0	0	ALKB1	0
Ser2-as	5	G	1	0	0	0	0	0	0	0	ALKB1	0
Ser2-as	6	A	1	0	0	0	0	0	0	0	ALKB1	0
Ser2-as	7	A	1	0	0	0	0	0	0	0	ALKB1	0
Ser2-as	8	T	1	0	0	0	0	0	0	0	ALKB1	0
Ser2-as	9	A	1	0	0	0	0	0	0	0	ALKB1	0
Ser2-as	10	A	1	0	0	0	0	0	0	0	ALKB1	0
Ser2-as	11	A	1	0	0	0	0	0	0	0	ALKB1	0
Ser2-as	12	A	1	0	0	0	0	0	0	0	ALKB1	0
Ser2-as	13	T	1	0	0	0	0	0	0	0	ALKB1	0
Ser2-as	14	T	1	0	0	0	0	0	0	0	ALKB1	0
Ser2-as	15	T	1	0	0	0	0	0	0	0	ALKB1	0
Ser2-as	16	A	1	0	0	0	0	0	0	0	ALKB1	0
Ser2-as	17	T	1	0	0	0	0	0	0	0	ALKB1	0
Ser2-as	18	T	1	0	0	0	0	0	0	0	ALKB1	0
Ser2-as	19	T	1	0	0	0	0	0	0	0	ALKB1	0
Ser2-as	20	T	1	0	0	0	0	0	0	0	ALKB1	0
Ser2-as	21	C	1	0	0	0	0	0	0	0	ALKB1	0
Ser2-as	22	A	1	0	0	0	0	0	0	0	ALKB1	0
Ser2-as	23	A	1	0	0	0	0	0	0	0	ALKB1	0
Ser2-as	24	A	1	0	0	0	0	0	0	0	ALKB1	0
Ser2-as	25	A	1	0	0	0	0	0	0	0	ALKB1	0
Ser2-as	26	T	1	0	0	0	0	0	0	0	ALKB1	0
Ser2-as	27	A	1	0	0	0	0	0	0	0	ALKB1	0
Ser2-as	28	A	1	0	0	0	0	0	0	0	ALKB1	0
Ser2-as	29	A	1	0	0	0	0	0	0	0	ALKB1	0
Ser2-as	30	T	1	0	0	0	0	0	0	0	ALKB1	0
Ser2-as	31	T	1	0	0	0	0	0	0	0	ALKB1	0
Ser2-as	32	T	1	0	0	0	0	0	0	0	ALKB1	0
Ser2-as	33	T	1	0	0	0	0	0	0	0	ALKB1	0
Ser2-as	34	T	1	0	0	0	0	0	0	0	ALKB1	0
Ser2-as	35	A	1	0	0	0	0	0	0	0	ALKB1	0
Ser2-as	36	A	1	0	0	0	0	0	0	0	ALKB1	0
Ser2-s	1	A	1965	23	0	0	1	0	22	4	ALKB1	0.0115694
Ser2-s	2	A	1988	0	0	0	0	0	0	0	ALKB1	0
Ser2-s	3	A	1985	3	0	1	0	0	2	0	ALKB1	0.00150905
Ser2-s	4	G	1979	9	0	0	0	1	8	0	ALKB1	0.00452716
Ser2-s	5	T	1978	10	2	0	0	0	8	2	ALKB1	0.00503018
Ser2-s	6	T	1976	12	4	0	0	0	8	0	ALKB1	0.00603622
Ser2-s	7	A	1987	1	0	0	0	0	1	6	ALKB1	0.000503018
Ser2-s	8	A	1987	1	0	0	0	0	1	0	ALKB1	0.000503018
Ser2-s	9	A	1987	1	0	0	0	1	0	0	ALKB1	0.000503018
Ser2-s	10	A	1987	1	0	0	0	1	0	0	ALKB1	0.000503018
Ser2-s	11	A	1987	1	0	0	0	1	0	0	ALKB1	0.000503018
Ser2-s	12	T	1987	1	0	0	0	0	1	4	ALKB1	0.000503018
Ser2-s	13	T	1985	3	1	0	0	0	2	0	ALKB1	0.00150905
Ser2-s	14	T	1985	3	1	1	0	0	1	0	ALKB1	0.00150905
Ser2-s	15	A	1987	1	0	0	0	0	1	0	ALKB1	0.000503018
Ser2-s	16	T	1983	5	0	0	0	0	5	0	ALKB1	0.00251509
Ser2-s	17	T	1985	3	0	3	0	0	0	0	ALKB1	0.00150905
Ser2-s	18	T	1988	0	0	0	0	0	0	0	ALKB1	0
Ser2-s	19	T	1985	3	0	3	0	0	0	0	ALKB1	0.00150905
Ser2-s	20	G	1984	4	3	0	0	1	0	0	ALKB1	0.00201207
Ser2-s	21	A	1975	13	0	0	1	3	9	0	ALKB1	0.00653924
Ser2-s	22	A	1985	3	0	0	1	0	2	16	ALKB1	0.00150905
Ser2-s	23	A	1988	0	0	0	0	0	0	0	ALKB1	0
Ser2-s	24	A	1988	0	0	0	0	0	0	0	ALKB1	0
Ser2-s	25	T	1987	1	1	0	0	0	0	0	ALKB1	0.000503018
Ser2-s	26	A	1985	3	0	0	1	0	2	1	ALKB1	0.00150905
Ser2-s	27	A	1987	1	0	0	0	0	1	0	ALKB1	0.000503018
Ser2-s	28	A	1932	56	0	0	0	2	54	0	ALKB1	0.028169
Ser2-s	29	T	1625	363	3	0	0	0	360	2	ALKB1	0.182596
Ser2-s	30	T	1736	252	18	0	1	0	233	2	ALKB1	0.126761
Ser2-s	31	T	1708	280	78	4	90	0	108	0	ALKB1	0.140845
Ser2-s	32	T	1875	113	37	0	5	0	71	1	ALKB1	0.056841
Ser2-s	33	A	1983	5	0	0	1	0	4	0	ALKB1	0.00251509
Ser2-s	34	T	1850	138	75	0	58	0	5	1	ALKB1	0.0694165
Ser2-s	35	T	1978	10	3	0	2	0	5	0	ALKB1	0.00503018
Ser2-s	36	C	1983	5	4	0	0	0	1	0	ALKB1	0.00251509
Ser2-s	37	A	1986	2	0	0	0	0	2	0	ALKB1	0.00100604
Ser2-s	38	A	1988	0	0	0	0	0	0	0	ALKB1	0
Ser2-s	39	A	1988	0	0	0	0	0	0	0	ALKB1	0
Ser2-s	40	C	1985	3	0	0	0	3	0	0	ALKB1	0.00150905
Ser2-s	41	T	1987	1	0	1	0	0	0	0	ALKB1	0.000503018
Ser2-s	42	T	1988	0	0	0	0	0	0	0	ALKB1	0
Ser2-s	43	T	1987	1	0	1	0	0	0	0	ALKB1	0.000503018
Ser2-s	44	T	1980	8	0	1	0	0	7	0	ALKB1	0.00402414
Thr-as	1	A	1	0	0	0	0	0	0	0	ALKB1	0
Thr-as	2	G	1	0	0	0	0	0	0	0	ALKB1	0
Thr-as	3	T	1	0	0	0	0	0	0	0	ALKB1	0
Thr-as	4	T	1	0	0	0	0	0	0	0	ALKB1	0
Thr-as	5	T	1	0	0	0	0	0	0	0	ALKB1	0
Thr-as	6	T	1	0	0	0	0	0	0	0	ALKB1	0
Thr-as	7	A	1	0	0	0	0	0	0	0	ALKB1	0
Thr-as	8	A	1	0	0	0	0	0	0	0	ALKB1	0
Thr-as	9	A	1	0	0	0	0	0	0	0	ALKB1	0
Thr-as	10	A	1	0	0	0	0	0	0	0	ALKB1	0
Thr-as	11	A	1	0	0	0	0	0	0	0	ALKB1	0
Thr-as	12	A	1	0	0	0	0	0	0	0	ALKB1	0
Thr-as	13	A	1	0	0	0	0	0	0	0	ALKB1	0
Thr-as	14	T	1	0	0	0	0	0	0	0	ALKB1	0
Thr-as	15	A	1	0	0	0	0	0	0	0	ALKB1	0
Thr-as	16	A	1	0	0	0	0	0	0	0	ALKB1	0
Thr-as	17	A	1	0	0	0	0	0	0	0	ALKB1	0
Thr-as	18	T	1	0	0	0	0	0	0	0	ALKB1	0
Thr-as	19	T	1	0	0	0	0	0	0	0	ALKB1	0
Thr-as	20	T	1	0	0	0	0	0	0	0	ALKB1	0
Thr-as	21	A	1	0	0	0	0	0	0	0	ALKB1	0
Thr-as	22	C	1	0	0	0	0	0	0	0	ALKB1	0
Thr-as	23	A	1	0	0	0	0	0	0	0	ALKB1	0
Thr-as	24	A	1	0	0	0	0	0	0	0	ALKB1	0
Thr-as	25	A	1	0	0	0	0	0	0	0	ALKB1	0
Thr-as	26	A	1	0	0	0	0	0	0	0	ALKB1	0
Thr-as	27	T	1	0	0	0	0	0	0	0	ALKB1	0
Thr-as	28	T	1	0	0	0	0	0	0	0	ALKB1	0
Thr-as	29	T	1	0	0	0	0	0	0	0	ALKB1	0
Thr-as	30	A	1	0	0	0	0	0	0	0	ALKB1	0
Thr-as	31	T	1	0	0	0	0	0	0	0	ALKB1	0
Thr-as	32	T	1	0	0	0	0	0	0	0	ALKB1	0
Thr-as	33	T	1	0	0	0	0	0	0	0	ALKB1	0
Thr-as	34	A	1	0	0	0	0	0	0	0	ALKB1	0
Thr-as	35	T	1	0	0	0	0	0	0	0	ALKB1	0
Thr-as	36	T	1	0	0	0	0	0	0	0	ALKB1	0
Thr-as	37	A	1	0	0	0	0	0	0	0	ALKB1	0
Thr-as	38	A	1	0	0	0	0	0	0	0	ALKB1	0
Thr-as	39	C	1	0	0	0	0	0	0	0	ALKB1	0
Thr-as	40	T	1	0	0	0	0	0	0	0	ALKB1	0
Thr-as	41	T	1	0	0	0	0	0	0	0	ALKB1	0
Thr-s	1	A	156	0	0	0	0	0	0	6	ALKB1	0
Thr-s	2	A	156	0	0	0	0	0	0	0	ALKB1	0
Thr-s	3	G	156	0	0	0	0	0	0	0	ALKB1	0
Thr-s	4	T	156	0	0	0	0	0	0	0	ALKB1	0
Thr-s	5	T	156	0	0	0	0	0	0	0	ALKB1	0
Thr-s	6	A	154	2	0	0	0	1	1	0	ALKB1	0.0128205
Thr-s	7	A	152	4	0	0	0	0	4	0	ALKB1	0.025641
Thr-s	8	T	84	72	32	0	4	0	36	0	ALKB1	0.461538
Thr-s	9	A	156	0	0	0	0	0	0	0	ALKB1	0
Thr-s	10	A	156	0	0	0	0	0	0	0	ALKB1	0
Thr-s	11	A	156	0	0	0	0	0	0	0	ALKB1	0
Thr-s	12	T	156	0	0	0	0	0	0	0	ALKB1	0
Thr-s	13	A	156	0	0	0	0	0	0	0	ALKB1	0
Thr-s	14	A	156	0	0	0	0	0	0	0	ALKB1	0
Thr-s	15	A	156	0	0	0	0	0	0	0	ALKB1	0
Thr-s	16	T	156	0	0	0	0	0	0	0	ALKB1	0
Thr-s	17	T	155	1	0	0	1	0	0	0	ALKB1	0.00641026
Thr-s	18	T	156	0	0	0	0	0	0	0	ALKB1	0
Thr-s	19	T	156	0	0	0	0	0	0	0	ALKB1	0
Thr-s	20	G	156	0	0	0	0	0	0	0	ALKB1	0
Thr-s	21	T	156	0	0	0	0	0	0	0	ALKB1	0
Thr-s	22	A	156	0	0	0	0	0	0	0	ALKB1	0
Thr-s	23	A	156	0	0	0	0	0	0	0	ALKB1	0
Thr-s	24	A	156	0	0	0	0	0	0	0	ALKB1	0
Thr-s	25	T	156	0	0	0	0	0	0	2	ALKB1	0
Thr-s	26	T	156	0	0	0	0	0	0	0	ALKB1	0
Thr-s	27	T	156	0	0	0	0	0	0	0	ALKB1	0
Thr-s	28	A	156	0	0	0	0	0	0	0	ALKB1	0
Thr-s	29	T	152	4	0	0	0	0	4	1	ALKB1	0.025641
Thr-s	30	T	156	0	0	0	0	0	0	0	ALKB1	0
Thr-s	31	T	155	1	1	0	0	0	0	0	ALKB1	0.00641026
Thr-s	32	T	156	0	0	0	0	0	0	0	ALKB1	0
Thr-s	33	T	156	0	0	0	0	0	0	0	ALKB1	0
Thr-s	34	T	153	3	3	0	0	0	0	0	ALKB1	0.0192308
Thr-s	35	T	156	0	0	0	0	0	0	0	ALKB1	0
Thr-s	36	A	156	0	0	0	0	0	0	0	ALKB1	0
Thr-s	37	A	156	0	0	0	0	0	0	0	ALKB1	0
Thr-s	38	A	156	0	0	0	0	0	0	0	ALKB1	0
Thr-s	39	A	156	0	0	0	0	0	0	0	ALKB1	0
Thr-s	40	C	156	0	0	0	0	0	0	0	ALKB1	0
Thr-s	41	T	156	0	0	0	0	0	0	0	ALKB1	0
Thr-s	42	T	156	0	0	0	0	0	0	0	ALKB1	0
Thr-s	43	A	156	0	0	0	0	0	0	0	ALKB1	0
Trp-s	1	C	219	0	0	0	0	0	0	0	ALKB1	0
Trp-s	2	T	219	0	0	0	0	0	0	0	ALKB1	0
Trp-s	3	A	219	0	0	0	0	0	0	0	ALKB1	0
Trp-s	4	A	219	0	0	0	0	0	0	0	ALKB1	0
Trp-s	5	A	219	0	0	0	0	0	0	0	ALKB1	0
Trp-s	6	T	219	0	0	0	0	0	0	0	ALKB1	0
Trp-s	7	T	216	3	0	0	0	0	3	0	ALKB1	0.0136986
Trp-s	8	T	216	3	0	0	0	0	3	0	ALKB1	0.0136986
Trp-s	9	A	216	3	0	0	0	0	3	0	ALKB1	0.0136986
Trp-s	10	A	216	3	0	0	0	0	3	0	ALKB1	0.0136986
Trp-s	11	G	216	3	0	0	0	0	3	0	ALKB1	0.0136986
Trp-s	12	T	216	3	0	0	0	0	3	0	ALKB1	0.0136986
Trp-s	13	T	216	3	0	0	0	0	3	0	ALKB1	0.0136986
Trp-s	14	A	216	3	0	0	0	0	3	0	ALKB1	0.0136986
Trp-s	15	T	216	3	0	0	0	0	3	0	ALKB1	0.0136986
Trp-s	16	A	216	3	0	0	0	0	3	0	ALKB1	0.0136986
Trp-s	17	T	216	3	0	0	0	0	3	0	ALKB1	0.0136986
Trp-s	18	A	216	3	0	0	0	0	3	0	ALKB1	0.0136986
Trp-s	19	A	219	0	0	0	0	0	0	0	ALKB1	0
Trp-s	20	A	219	0	0	0	0	0	0	0	ALKB1	0
Trp-s	21	A	219	0	0	0	0	0	0	0	ALKB1	0
Trp-s	22	C	216	3	0	0	0	3	0	0	ALKB1	0.0136986
Trp-s	23	T	215	4	0	0	0	0	4	0	ALKB1	0.0182648
Trp-s	24	A	215	4	0	0	0	0	4	0	ALKB1	0.0182648
Trp-s	25	T	215	4	0	0	0	0	4	0	ALKB1	0.0182648
Trp-s	26	T	219	0	0	0	0	0	0	0	ALKB1	0
Trp-s	27	T	219	0	0	0	0	0	0	0	ALKB1	0
Trp-s	28	A	219	0	0	0	0	0	0	0	ALKB1	0
Trp-s	29	C	217	2	0	0	0	0	2	0	ALKB1	0.00913242
Trp-s	30	T	218	1	0	0	0	0	1	0	ALKB1	0.00456621
Trp-s	31	T	219	0	0	0	0	0	0	0	ALKB1	0
Trp-s	32	T	219	0	0	0	0	0	0	0	ALKB1	0
Trp-s	33	C	219	0	0	0	0	0	0	0	ALKB1	0
Trp-s	34	A	219	0	0	0	0	0	0	0	ALKB1	0
Trp-s	35	A	218	1	0	0	0	1	0	0	ALKB1	0.00456621
Trp-s	36	A	219	0	0	0	0	0	0	0	ALKB1	0
Trp-s	37	G	219	0	0	0	0	0	0	0	ALKB1	0
Trp-s	38	T	213	6	0	0	0	0	6	0	ALKB1	0.0273973
Trp-s	39	A	211	8	0	0	0	0	8	0	ALKB1	0.0365297
Trp-s	40	A	213	6	0	0	0	0	6	0	ALKB1	0.0273973
Trp-s	41	A	213	6	0	0	0	0	6	0	ALKB1	0.0273973
Trp-s	42	A	210	9	0	0	1	0	8	0	ALKB1	0.0410959
Trp-s	43	T	206	13	2	0	0	0	11	0	ALKB1	0.0593607
Trp-s	44	A	213	6	0	0	0	0	6	0	ALKB1	0.0273973
Trp-s	45	A	208	11	0	0	0	0	11	0	ALKB1	0.0502283
Trp-s	46	T	136	83	9	0	13	0	61	0	ALKB1	0.378995
Trp-s	47	T	134	85	23	0	9	0	53	0	ALKB1	0.388128
Trp-s	48	T	218	1	1	0	0	0	0	0	ALKB1	0.00456621
Trp-s	49	A	218	1	0	0	0	0	1	0	ALKB1	0.00456621
Trp-s	50	T	219	0	0	0	0	0	0	0	ALKB1	0
Trp-s	51	T	219	0	0	0	0	0	0	0	ALKB1	0
Trp-s	52	T	219	0	0	0	0	0	0	0	ALKB1	0
Trp-s	53	A	219	0	0	0	0	0	0	0	ALKB1	0
Trp-s	54	G	219	0	0	0	0	0	0	0	ALKB1	0
Trp-s	55	A	219	0	0	0	0	0	0	0	ALKB1	0
Tyr-as	1	T	190	0	0	0	0	0	0	0	ALKB1	0
Tyr-as	2	T	190	0	0	0	0	0	0	0	ALKB1	0
Tyr-as	3	G	190	0	0	0	0	0	0	0	ALKB1	0
Tyr-as	4	A	190	0	0	0	0	0	0	0	ALKB1	0
Tyr-as	5	C	190	0	0	0	0	0	0	0	ALKB1	0
Tyr-as	6	A	182	8	0	0	0	0	8	0	ALKB1	0.0421053
Tyr-as	7	A	183	7	0	0	0	0	7	0	ALKB1	0.0368421
Tyr-as	8	T	105	85	0	0	19	0	66	0	ALKB1	0.447368
Tyr-as	9	T	126	64	5	0	0	0	59	0	ALKB1	0.336842
Tyr-as	10	A	190	0	0	0	0	0	0	0	ALKB1	0
Tyr-as	11	A	190	0	0	0	0	0	0	0	ALKB1	0
Tyr-as	12	A	190	0	0	0	0	0	0	0	ALKB1	0
Tyr-as	13	A	190	0	0	0	0	0	0	0	ALKB1	0
Tyr-as	14	T	190	0	0	0	0	0	0	0	ALKB1	0
Tyr-as	15	T	190	0	0	0	0	0	0	0	ALKB1	0
Tyr-as	16	T	190	0	0	0	0	0	0	0	ALKB1	0
Tyr-as	17	A	190	0	0	0	0	0	0	0	ALKB1	0
Tyr-as	18	T	190	0	0	0	0	0	0	0	ALKB1	0
Tyr-as	19	T	189	1	0	1	0	0	0	0	ALKB1	0.00526316
Tyr-as	20	T	190	0	0	0	0	0	0	0	ALKB1	0
Tyr-as	21	A	190	0	0	0	0	0	0	0	ALKB1	0
Tyr-as	22	C	190	0	0	0	0	0	0	0	ALKB1	0
Tyr-as	23	A	190	0	0	0	0	0	0	0	ALKB1	0
Tyr-as	24	A	190	0	0	0	0	0	0	0	ALKB1	0
Tyr-as	25	T	190	0	0	0	0	0	0	0	ALKB1	0
Tyr-as	26	A	190	0	0	0	0	0	0	0	ALKB1	0
Tyr-as	27	A	190	0	0	0	0	0	0	0	ALKB1	0
Tyr-as	28	A	190	0	0	0	0	0	0	0	ALKB1	0
Tyr-as	29	T	186	4	0	0	0	0	4	0	ALKB1	0.0210526
Tyr-as	30	T	186	4	0	0	0	0	4	0	ALKB1	0.0210526
Tyr-as	31	T	190	0	0	0	0	0	0	0	ALKB1	0
Tyr-as	32	T	189	1	1	0	0	0	0	0	ALKB1	0.00526316
Tyr-as	33	T	176	14	6	0	8	0	0	0	ALKB1	0.0736842
Tyr-as	34	T	189	1	1	0	0	0	0	0	ALKB1	0.00526316
Tyr-as	35	A	189	1	0	0	0	1	0	0	ALKB1	0.00526316
Tyr-as	36	A	190	0	0	0	0	0	0	0	ALKB1	0
Tyr-as	37	A	188	2	0	0	2	0	0	0	ALKB1	0.0105263
Tyr-as	38	G	188	2	0	0	0	2	0	0	ALKB1	0.0105263
Tyr-as	39	T	188	2	0	2	0	0	0	0	ALKB1	0.0105263
Tyr-as	40	C	188	2	2	0	0	0	0	0	ALKB1	0.0105263
Tyr-as	41	A	190	0	0	0	0	0	0	0	ALKB1	0
Tyr-as	42	A	190	0	0	0	0	0	0	0	ALKB1	0
Tyr-as	43	A	190	0	0	0	0	0	0	0	ALKB1	0
Tyr-s	1	T	1	0	0	0	0	0	0	0	ALKB1	0
Tyr-s	2	T	1	0	0	0	0	0	0	0	ALKB1	0
Tyr-s	3	G	1	0	0	0	0	0	0	0	ALKB1	0
Tyr-s	4	A	1	0	0	0	0	0	0	0	ALKB1	0
Tyr-s	5	C	1	0	0	0	0	0	0	0	ALKB1	0
Tyr-s	6	T	1	0	0	0	0	0	0	0	ALKB1	0
Tyr-s	7	T	1	0	0	0	0	0	0	0	ALKB1	0
Tyr-s	8	T	0	1	1	0	0	0	0	0	ALKB1	1
Tyr-s	9	A	1	0	0	0	0	0	0	0	ALKB1	0
Tyr-s	10	A	1	0	0	0	0	0	0	0	ALKB1	0
Tyr-s	11	A	1	0	0	0	0	0	0	0	ALKB1	0
Tyr-s	12	A	1	0	0	0	0	0	0	0	ALKB1	0
Tyr-s	13	A	1	0	0	0	0	0	0	0	ALKB1	0
Tyr-s	14	A	1	0	0	0	0	0	0	0	ALKB1	0
Tyr-s	15	T	1	0	0	0	0	0	0	0	ALKB1	0
Tyr-s	16	T	1	0	0	0	0	0	0	0	ALKB1	0
Tyr-s	17	T	1	0	0	0	0	0	0	0	ALKB1	0
Tyr-s	18	A	1	0	0	0	0	0	0	0	ALKB1	0
Tyr-s	19	T	1	0	0	0	0	0	0	0	ALKB1	0
Tyr-s	20	T	1	0	0	0	0	0	0	0	ALKB1	0
Tyr-s	21	G	1	0	0	0	0	0	0	0	ALKB1	0
Tyr-s	22	T	1	0	0	0	0	0	0	0	ALKB1	0
Tyr-s	23	A	1	0	0	0	0	0	0	0	ALKB1	0
Tyr-s	24	A	1	0	0	0	0	0	0	0	ALKB1	0
Tyr-s	25	A	1	0	0	0	0	0	0	0	ALKB1	0
Tyr-s	26	T	1	0	0	0	0	0	0	0	ALKB1	0
Tyr-s	27	A	1	0	0	0	0	0	0	0	ALKB1	0
Tyr-s	28	A	0	1	0	0	0	0	1	0	ALKB1	1
Tyr-s	29	A	0	1	0	0	0	0	1	0	ALKB1	1
Tyr-s	30	T	0	1	0	0	0	0	1	0	ALKB1	1
Tyr-s	31	T	0	1	0	0	0	0	1	0	ALKB1	1
Tyr-s	32	T	0	1	0	0	0	0	1	0	ALKB1	1
Tyr-s	33	T	0	1	0	0	0	0	1	0	ALKB1	1
Tyr-s	34	A	1	0	0	0	0	0	0	0	ALKB1	0
Tyr-s	35	A	1	0	0	0	0	0	0	0	ALKB1	0
Tyr-s	36	T	1	0	0	0	0	0	0	0	ALKB1	0
Tyr-s	37	T	1	0	0	0	0	0	0	0	ALKB1	0
Tyr-s	38	G	1	0	0	0	0	0	0	0	ALKB1	0
Tyr-s	39	T	1	0	0	0	0	0	0	0	ALKB1	0
Tyr-s	40	C	1	0	0	0	0	0	0	0	ALKB1	0
Tyr-s	41	A	1	0	0	0	0	0	0	0	ALKB1	0
Tyr-s	42	A	1	0	0	0	0	0	0	0	ALKB1	0
Tyr-s	43	T	1	0	0	0	0	0	0	0	ALKB1	0
Val-as	1	T	1260	3	0	3	0	0	0	0	ALKB1	0.0023753
Val-as	2	C	1263	0	0	0	0	0	0	0	ALKB1	0
Val-as	3	T	1263	0	0	0	0	0	0	0	ALKB1	0
Val-as	4	A	1263	0	0	0	0	0	0	0	ALKB1	0
Val-as	5	A	1262	1	0	0	0	0	1	0	ALKB1	0.000791766
Val-as	6	T	1261	2	1	0	0	0	1	0	ALKB1	0.00158353
Val-as	7	A	1262	1	0	0	0	1	0	0	ALKB1	0.000791766
Val-as	8	A	1263	0	0	0	0	0	0	0	ALKB1	0
Val-as	9	A	1263	0	0	0	0	0	0	0	ALKB1	0
Val-as	10	A	1262	1	0	0	0	0	1	0	ALKB1	0.000791766
Val-as	11	T	1260	3	0	0	0	0	3	0	ALKB1	0.0023753
Val-as	12	T	1259	4	1	0	0	0	3	0	ALKB1	0.00316706
Val-as	13	A	1260	3	0	0	1	1	1	0	ALKB1	0.0023753
Val-as	14	A	1263	0	0	0	0	0	0	0	ALKB1	0
Val-as	15	A	1263	0	0	0	0	0	0	0	ALKB1	0
Val-as	16	A	1263	0	0	0	0	0	0	0	ALKB1	0
Val-as	17	T	1263	0	0	0	0	0	0	0	ALKB1	0
Val-as	18	T	1260	3	0	2	0	0	1	0	ALKB1	0.0023753
Val-as	19	G	1262	1	0	0	0	0	1	0	ALKB1	0.000791766
Val-as	20	T	1263	0	0	0	0	0	0	0	ALKB1	0
Val-as	21	A	1247	16	0	0	0	0	16	0	ALKB1	0.0126683
Val-as	22	A	1248	15	0	0	0	3	12	0	ALKB1	0.0118765
Val-as	23	A	1257	6	0	0	1	3	2	0	ALKB1	0.00475059
Val-as	24	T	1260	3	0	0	0	0	3	4	ALKB1	0.0023753
Val-as	25	T	1263	0	0	0	0	0	0	0	ALKB1	0
Val-as	26	T	1261	2	2	0	0	0	0	0	ALKB1	0.00158353
Val-as	27	T	1262	1	0	1	0	0	0	0	ALKB1	0.000791766
Val-as	28	A	1261	2	0	0	2	0	0	0	ALKB1	0.00158353
Val-as	29	T	1237	26	0	0	0	0	26	1	ALKB1	0.0205859
Val-as	30	T	1244	19	1	0	0	0	18	0	ALKB1	0.0150435
Val-as	31	T	1253	10	5	0	1	0	4	0	ALKB1	0.00791766
Val-as	32	T	1231	32	14	0	18	0	0	2	ALKB1	0.0253365
Val-as	33	T	1245	18	14	0	0	0	4	0	ALKB1	0.0142518
Val-as	34	A	1255	8	0	0	0	4	4	1	ALKB1	0.00633413
Val-as	35	A	1213	50	0	0	1	0	49	0	ALKB1	0.0395883
Val-as	36	T	888	375	155	0	2	0	218	0	ALKB1	0.296912
Val-as	37	A	1258	5	0	0	0	0	5	7	ALKB1	0.00395883
Val-as	38	A	1262	1	0	0	0	0	1	0	ALKB1	0.000791766
Val-as	39	A	1263	0	0	0	0	0	0	0	ALKB1	0
Val-as	40	A	1263	0	0	0	0	0	0	0	ALKB1	0
Val-as	41	T	1261	2	0	2	0	0	0	0	ALKB1	0.00158353
Val-as	42	T	1263	0	0	0	0	0	0	0	ALKB1	0
Val-as	43	A	1263	0	0	0	0	0	0	0	ALKB1	0
Val-as	44	G	1263	0	0	0	0	0	0	0	ALKB1	0
Val-as	45	A	1263	0	0	0	0	0	0	0	ALKB1	0
Val-as	46	G	1259	4	0	2	0	2	0	0	ALKB1	0.00316706
Ala-as	1	T	141	0	0	0	0	0	0	0	ALKB2	0
Ala-as	2	T	141	0	0	0	0	0	0	0	ALKB2	0
Ala-as	3	T	141	0	0	0	0	0	0	0	ALKB2	0
Ala-as	4	A	141	0	0	0	0	0	0	0	ALKB2	0
Ala-as	5	A	141	0	0	0	0	0	0	0	ALKB2	0
Ala-as	6	G	141	0	0	0	0	0	0	0	ALKB2	0
Ala-as	7	A	141	0	0	0	0	0	0	2	ALKB2	0
Ala-as	8	A	141	0	0	0	0	0	0	0	ALKB2	0
Ala-as	9	A	141	0	0	0	0	0	0	0	ALKB2	0
Ala-as	10	A	141	0	0	0	0	0	0	0	ALKB2	0
Ala-as	11	A	141	0	0	0	0	0	0	0	ALKB2	0
Ala-as	12	A	141	0	0	0	0	0	0	0	ALKB2	0
Ala-as	13	T	141	0	0	0	0	0	0	0	ALKB2	0
Ala-as	14	A	141	0	0	0	0	0	0	0	ALKB2	0
Ala-as	15	A	141	0	0	0	0	0	0	0	ALKB2	0
Ala-as	16	T	136	5	0	0	0	0	5	0	ALKB2	0.035461
Ala-as	17	T	136	5	0	5	0	0	0	0	ALKB2	0.035461
Ala-as	18	T	141	0	0	0	0	0	0	0	ALKB2	0
Ala-as	19	G	141	0	0	0	0	0	0	0	ALKB2	0
Ala-as	20	C	141	0	0	0	0	0	0	0	ALKB2	0
Ala-as	21	A	140	1	0	0	0	0	1	1	ALKB2	0.0070922
Ala-as	22	A	141	0	0	0	0	0	0	0	ALKB2	0
Ala-as	23	A	141	0	0	0	0	0	0	0	ALKB2	0
Ala-as	24	A	141	0	0	0	0	0	0	0	ALKB2	0
Ala-as	25	T	141	0	0	0	0	0	0	0	ALKB2	0
Ala-as	26	T	141	0	0	0	0	0	0	0	ALKB2	0
Ala-as	27	A	141	0	0	0	0	0	0	0	ALKB2	0
Ala-as	28	T	141	0	0	0	0	0	0	0	ALKB2	0
Ala-as	29	T	141	0	0	0	0	0	0	0	ALKB2	0
Ala-as	30	T	141	0	0	0	0	0	0	0	ALKB2	0
Ala-as	31	T	133	8	8	0	0	0	0	0	ALKB2	0.0567376
Ala-as	32	A	141	0	0	0	0	0	0	0	ALKB2	0
Ala-as	33	A	141	0	0	0	0	0	0	0	ALKB2	0
Ala-as	34	A	140	1	0	0	0	0	1	0	ALKB2	0.0070922
Ala-as	35	T	87	54	15	0	16	0	23	0	ALKB2	0.382979
Ala-as	36	T	119	22	0	0	0	0	22	0	ALKB2	0.156028
Ala-as	37	C	141	0	0	0	0	0	0	0	ALKB2	0
Ala-as	38	A	141	0	0	0	0	0	0	0	ALKB2	0
Ala-as	39	A	141	0	0	0	0	0	0	0	ALKB2	0
Ala-as	40	C	141	0	0	0	0	0	0	0	ALKB2	0
Ala-as	41	T	141	0	0	0	0	0	0	0	ALKB2	0
Ala-as	42	T	141	0	0	0	0	0	0	0	ALKB2	0
Ala-as	43	A	141	0	0	0	0	0	0	0	ALKB2	0
Ala-as	44	A	141	0	0	0	0	0	0	0	ALKB2	0
Ala-as	45	A	141	0	0	0	0	0	0	0	ALKB2	0
Ala-as	46	A	139	2	0	0	0	0	2	0	ALKB2	0.0141844
Arg-as	1	T	5	0	0	0	0	0	0	0	ALKB2	0
Arg-as	2	T	5	0	0	0	0	0	0	0	ALKB2	0
Arg-as	3	G	5	0	0	0	0	0	0	0	ALKB2	0
Arg-as	4	A	5	0	0	0	0	0	0	0	ALKB2	0
Arg-as	5	T	5	0	0	0	0	0	0	0	ALKB2	0
Arg-as	6	T	5	0	0	0	0	0	0	0	ALKB2	0
Arg-as	7	A	5	0	0	0	0	0	0	0	ALKB2	0
Arg-as	8	G	5	0	0	0	0	0	0	0	ALKB2	0
Arg-as	9	T	5	0	0	0	0	0	0	0	ALKB2	0
Arg-as	10	A	5	0	0	0	0	0	0	0	ALKB2	0
Arg-as	11	T	5	0	0	0	0	0	0	0	ALKB2	0
Arg-as	12	A	5	0	0	0	0	0	0	0	ALKB2	0
Arg-as	13	C	5	0	0	0	0	0	0	0	ALKB2	0
Arg-as	14	T	5	0	0	0	0	0	0	0	ALKB2	0
Arg-as	15	T	5	0	0	0	0	0	0	0	ALKB2	0
Arg-as	16	T	5	0	0	0	0	0	0	0	ALKB2	0
Arg-as	17	T	5	0	0	0	0	0	0	0	ALKB2	0
Arg-as	18	G	5	0	0	0	0	0	0	0	ALKB2	0
Arg-as	19	A	5	0	0	0	0	0	0	0	ALKB2	0
Arg-as	20	T	5	0	0	0	0	0	0	0	ALKB2	0
Arg-as	21	T	5	0	0	0	0	0	0	0	ALKB2	0
Arg-as	22	C	5	0	0	0	0	0	0	0	ALKB2	0
Arg-as	23	G	5	0	0	0	0	0	0	0	ALKB2	0
Arg-as	24	A	5	0	0	0	0	0	0	0	ALKB2	0
Arg-as	25	A	5	0	0	0	0	0	0	0	ALKB2	0
Arg-as	26	A	5	0	0	0	0	0	0	0	ALKB2	0
Arg-as	27	T	5	0	0	0	0	0	0	0	ALKB2	0
Arg-as	28	C	5	0	0	0	0	0	0	0	ALKB2	0
Arg-as	29	A	5	0	0	0	0	0	0	0	ALKB2	0
Arg-as	30	A	5	0	0	0	0	0	0	0	ALKB2	0
Arg-as	31	A	5	0	0	0	0	0	0	0	ALKB2	0
Arg-as	32	A	5	0	0	0	0	0	0	0	ALKB2	0
Arg-as	33	C	5	0	0	0	0	0	0	0	ALKB2	0
Arg-as	34	T	5	0	0	0	0	0	0	0	ALKB2	0
Arg-as	35	T	5	0	0	0	0	0	0	0	ALKB2	0
Arg-as	36	T	5	0	0	0	0	0	0	0	ALKB2	0
Arg-as	37	T	5	0	0	0	0	0	0	0	ALKB2	0
Arg-as	38	A	5	0	0	0	0	0	0	0	ALKB2	0
Arg-as	39	T	5	0	0	0	0	0	0	0	ALKB2	0
Arg-as	40	T	5	0	0	0	0	0	0	0	ALKB2	0
Arg-as	41	T	5	0	0	0	0	0	0	0	ALKB2	0
Arg-as	42	A	5	0	0	0	0	0	0	0	ALKB2	0
Arg-as	43	T	5	0	0	0	0	0	0	0	ALKB2	0
Arg-as	44	C	5	0	0	0	0	0	0	0	ALKB2	0
Arg-as	45	A	5	0	0	0	0	0	0	0	ALKB2	0
Arg-as	46	A	5	0	0	0	0	0	0	0	ALKB2	0
Arg-as	47	G	5	0	0	0	0	0	0	0	ALKB2	0
Arg-s	1	T	7501	17	0	1	0	0	16	16	ALKB2	0.00226124
Arg-s	2	T	7514	4	0	1	0	0	3	0	ALKB2	0.000532056
Arg-s	3	G	7499	19	17	0	0	0	2	0	ALKB2	0.00252727
Arg-s	4	A	7439	79	0	0	0	2	77	4	ALKB2	0.0105081
Arg-s	5	T	7421	97	14	0	0	0	83	0	ALKB2	0.0129024
Arg-s	6	A	7384	134	0	0	0	38	96	101	ALKB2	0.0178239
Arg-s	7	A	6446	1072	0	0	12	118	942	0	ALKB2	0.142591
Arg-s	8	A	4190	3328	0	0	38	32	3258	0	ALKB2	0.442671
Arg-s	9	T	983	6535	1755	4	123	0	4653	0	ALKB2	0.869247
Arg-s	10	A	7509	9	0	0	1	8	0	109	ALKB2	0.00119713
Arg-s	11	A	7478	40	0	0	7	33	0	5	ALKB2	0.00532056
Arg-s	12	A	7514	4	0	0	2	2	0	0	ALKB2	0.000532056
Arg-s	13	A	7463	55	0	33	18	4	0	0	ALKB2	0.00731578
Arg-s	14	G	7451	67	13	0	0	21	33	0	ALKB2	0.00891194
Arg-s	15	T	7478	40	0	5	10	0	25	21	ALKB2	0.00532056
Arg-s	16	T	7509	9	0	1	0	0	8	0	ALKB2	0.00119713
Arg-s	17	T	7518	0	0	0	0	0	0	0	ALKB2	0
Arg-s	18	T	7512	6	1	5	0	0	0	0	ALKB2	0.000798085
Arg-s	19	G	7518	0	0	0	0	0	0	0	ALKB2	0
Arg-s	20	A	7514	4	0	0	1	3	0	0	ALKB2	0.000532056
Arg-s	21	T	7508	10	0	1	0	0	9	10	ALKB2	0.00133014
Arg-s	22	T	7515	3	0	3	0	0	0	0	ALKB2	0.000399042
Arg-s	23	T	7500	18	0	18	0	0	0	0	ALKB2	0.00239425
Arg-s	24	C	7511	7	5	0	2	0	0	2	ALKB2	0.000931099
Arg-s	25	G	7509	9	9	0	0	0	0	0	ALKB2	0.00119713
Arg-s	26	A	7513	5	0	0	0	4	1	0	ALKB2	0.00066507
Arg-s	27	A	7517	1	0	0	0	0	1	0	ALKB2	0.000133014
Arg-s	28	T	7517	1	0	0	0	0	1	0	ALKB2	0.000133014
Arg-s	29	C	7517	1	0	0	0	0	1	0	ALKB2	0.000133014
Arg-s	30	A	7500	18	0	0	0	0	18	7	ALKB2	0.00239425
Arg-s	31	A	7517	1	0	0	0	0	1	0	ALKB2	0.000133014
Arg-s	32	A	7517	1	0	0	0	0	1	0	ALKB2	0.000133014
Arg-s	33	A	7506	12	0	0	1	0	11	0	ALKB2	0.00159617
Arg-s	34	G	7424	94	46	0	0	0	48	0	ALKB2	0.0125033
Arg-s	35	T	5864	1654	387	10	658	0	599	0	ALKB2	0.220005
Arg-s	36	A	7157	361	0	0	1	0	360	0	ALKB2	0.0480181
Arg-s	37	T	5927	1591	494	241	497	0	359	0	ALKB2	0.211625
Arg-s	38	A	7515	3	0	0	0	0	3	0	ALKB2	0.000399042
Arg-s	39	C	7276	242	0	0	4	0	238	0	ALKB2	0.0321894
Arg-s	40	T	4800	2718	2430	8	44	0	236	0	ALKB2	0.361532
Arg-s	41	A	7507	11	0	0	3	0	8	0	ALKB2	0.00146316
Arg-s	42	A	7518	0	0	0	0	0	0	0	ALKB2	0
Arg-s	43	T	7517	1	1	0	0	0	0	0	ALKB2	0.000133014
Arg-s	44	C	7518	0	0	0	0	0	0	0	ALKB2	0
Arg-s	45	A	7518	0	0	0	0	0	0	7	ALKB2	0
Arg-s	46	A	7512	6	0	3	1	0	2	0	ALKB2	0.000798085
Arg-s	47	T	7466	52	0	47	0	0	5	0	ALKB2	0.00691673
Asn-s	1	T	48	2	0	0	0	0	2	0	ALKB2	0.04
Asn-s	2	T	48	2	0	0	0	0	2	0	ALKB2	0.04
Asn-s	3	A	48	2	0	0	0	0	2	0	ALKB2	0.04
Asn-s	4	A	48	2	0	0	0	0	2	0	ALKB2	0.04
Asn-s	5	A	48	2	0	0	0	0	2	0	ALKB2	0.04
Asn-s	6	A	48	2	0	0	0	0	2	0	ALKB2	0.04
Asn-s	7	G	48	2	0	0	0	0	2	0	ALKB2	0.04
Asn-s	8	A	36	14	0	0	0	0	14	0	ALKB2	0.28
Asn-s	9	A	15	35	0	1	14	14	6	0	ALKB2	0.7
Asn-s	10	G	48	2	0	0	0	0	2	1	ALKB2	0.04
Asn-s	11	C	48	2	0	0	0	0	2	0	ALKB2	0.04
Asn-s	12	T	50	0	0	0	0	0	0	0	ALKB2	0
Asn-s	13	T	50	0	0	0	0	0	0	0	ALKB2	0
Asn-s	14	A	50	0	0	0	0	0	0	0	ALKB2	0
Asn-s	15	A	50	0	0	0	0	0	0	0	ALKB2	0
Asn-s	16	A	50	0	0	0	0	0	0	0	ALKB2	0
Asn-s	17	G	50	0	0	0	0	0	0	0	ALKB2	0
Asn-s	18	C	50	0	0	0	0	0	0	0	ALKB2	0
Asn-s	19	A	50	0	0	0	0	0	0	0	ALKB2	0
Asn-s	20	T	48	2	0	0	0	0	2	0	ALKB2	0.04
Asn-s	21	T	50	0	0	0	0	0	0	0	ALKB2	0
Asn-s	22	T	50	0	0	0	0	0	0	0	ALKB2	0
Asn-s	23	T	50	0	0	0	0	0	0	0	ALKB2	0
Asn-s	24	G	50	0	0	0	0	0	0	0	ALKB2	0
Asn-s	25	T	50	0	0	0	0	0	0	0	ALKB2	0
Asn-s	26	T	50	0	0	0	0	0	0	0	ALKB2	0
Asn-s	27	G	50	0	0	0	0	0	0	0	ALKB2	0
Asn-s	28	T	50	0	0	0	0	0	0	1	ALKB2	0
Asn-s	29	T	50	0	0	0	0	0	0	0	ALKB2	0
Asn-s	30	A	50	0	0	0	0	0	0	0	ALKB2	0
Asn-s	31	A	50	0	0	0	0	0	0	0	ALKB2	0
Asn-s	32	C	50	0	0	0	0	0	0	0	ALKB2	0
Asn-s	33	A	50	0	0	0	0	0	0	0	ALKB2	0
Asn-s	34	A	50	0	0	0	0	0	0	0	ALKB2	0
Asn-s	35	A	50	0	0	0	0	0	0	0	ALKB2	0
Asn-s	36	A	50	0	0	0	0	0	0	0	ALKB2	0
Asn-s	37	A	50	0	0	0	0	0	0	0	ALKB2	0
Asn-s	38	G	50	0	0	0	0	0	0	0	ALKB2	0
Asn-s	39	T	50	0	0	0	0	0	0	0	ALKB2	0
Asn-s	40	A	50	0	0	0	0	0	0	0	ALKB2	0
Asn-s	41	G	50	0	0	0	0	0	0	0	ALKB2	0
Asn-s	42	A	50	0	0	0	0	0	0	0	ALKB2	0
Asn-s	43	A	50	0	0	0	0	0	0	0	ALKB2	0
Asn-s	44	A	50	0	0	0	0	0	0	0	ALKB2	0
Asn-s	45	A	50	0	0	0	0	0	0	0	ALKB2	0
Asn-s	46	T	50	0	0	0	0	0	0	0	ALKB2	0
Asn-s	47	A	50	0	0	0	0	0	0	0	ALKB2	0
Asn-s	48	T	50	0	0	0	0	0	0	2	ALKB2	0
Asn-s	49	T	50	0	0	0	0	0	0	0	ALKB2	0
Asn-s	50	T	50	0	0	0	0	0	0	0	ALKB2	0
Asn-s	51	T	50	0	0	0	0	0	0	0	ALKB2	0
Asn-s	52	T	50	0	0	0	0	0	0	0	ALKB2	0
Asn-s	53	T	50	0	0	0	0	0	0	0	ALKB2	0
Asn-s	54	C	50	0	0	0	0	0	0	0	ALKB2	0
Asn-s	55	C	50	0	0	0	0	0	0	0	ALKB2	0
Asn-s	56	T	50	0	0	0	0	0	0	0	ALKB2	0
Asn-s	57	T	50	0	0	0	0	0	0	0	ALKB2	0
Asn-s	58	T	50	0	0	0	0	0	0	0	ALKB2	0
Asn-s	59	T	50	0	0	0	0	0	0	0	ALKB2	0
Asn-s	60	A	50	0	0	0	0	0	0	0	ALKB2	0
Asn-s	61	A	50	0	0	0	0	0	0	0	ALKB2	0
Asn-s	62	A	50	0	0	0	0	0	0	0	ALKB2	0
Asp-s	1	A	1023	9	0	0	0	0	9	3	ALKB2	0.00872093
Asp-s	2	A	1025	7	0	0	0	0	7	0	ALKB2	0.00678295
Asp-s	3	G	1025	7	0	0	0	0	7	0	ALKB2	0.00678295
Asp-s	4	A	997	35	0	0	0	0	35	0	ALKB2	0.0339147
Asp-s	5	T	986	46	0	1	0	0	45	0	ALKB2	0.0445736
Asp-s	6	A	976	56	0	0	0	0	56	3	ALKB2	0.0542636
Asp-s	7	A	958	74	0	1	6	0	67	0	ALKB2	0.0717054
Asp-s	8	T	196	836	69	1	297	0	469	0	ALKB2	0.810078
Asp-s	9	G	1015	17	0	0	0	0	17	0	ALKB2	0.0164729
Asp-s	10	T	476	556	377	9	153	0	17	0	ALKB2	0.53876
Asp-s	11	C	1032	0	0	0	0	0	0	0	ALKB2	0
Asp-s	12	A	1032	0	0	0	0	0	0	0	ALKB2	0
Asp-s	13	T	1032	0	0	0	0	0	0	0	ALKB2	0
Asp-s	14	T	1032	0	0	0	0	0	0	0	ALKB2	0
Asp-s	15	T	1031	1	0	1	0	0	0	0	ALKB2	0.000968992
Asp-s	16	A	1032	0	0	0	0	0	0	0	ALKB2	0
Asp-s	17	A	1032	0	0	0	0	0	0	0	ALKB2	0
Asp-s	18	A	1032	0	0	0	0	0	0	0	ALKB2	0
Asp-s	19	T	1032	0	0	0	0	0	0	0	ALKB2	0
Asp-s	20	T	1032	0	0	0	0	0	0	0	ALKB2	0
Asp-s	21	G	1032	0	0	0	0	0	0	0	ALKB2	0
Asp-s	22	T	1032	0	0	0	0	0	0	0	ALKB2	0
Asp-s	23	C	1032	0	0	0	0	0	0	0	ALKB2	0
Asp-s	24	A	1024	8	0	0	8	0	0	0	ALKB2	0.00775194
Asp-s	25	A	1032	0	0	0	0	0	0	0	ALKB2	0
Asp-s	26	T	1032	0	0	0	0	0	0	0	ALKB2	0
Asp-s	27	T	1032	0	0	0	0	0	0	0	ALKB2	0
Asp-s	28	T	1032	0	0	0	0	0	0	0	ALKB2	0
Asp-s	29	A	1032	0	0	0	0	0	0	0	ALKB2	0
Asp-s	30	T	895	137	4	0	0	0	133	0	ALKB2	0.132752
Asp-s	31	T	998	34	6	0	0	0	28	1	ALKB2	0.0329457
Asp-s	32	T	1014	18	18	0	0	0	0	2	ALKB2	0.0174419
Asp-s	33	T	1025	7	7	0	0	0	0	4	ALKB2	0.00678295
Asp-s	34	T	944	88	44	7	37	0	0	0	ALKB2	0.0852713
Asp-s	35	T	1032	0	0	0	0	0	0	0	ALKB2	0
Asp-s	36	C	1027	5	0	0	0	0	5	0	ALKB2	0.00484496
Asp-s	37	T	1027	5	0	0	2	0	3	0	ALKB2	0.00484496
Asp-s	38	T	1027	5	4	1	0	0	0	0	ALKB2	0.00484496
Asp-s	39	T	1028	4	2	0	0	0	2	0	ALKB2	0.00387597
Asp-s	40	A	1030	2	0	0	0	0	2	0	ALKB2	0.00193798
Asp-s	41	A	1031	1	0	0	1	0	0	0	ALKB2	0.000968992
Asp-s	42	G	1026	6	6	0	0	0	0	0	ALKB2	0.00581395
Asp-s	43	T	1029	3	0	0	2	0	1	0	ALKB2	0.00290698
Asp-s	44	T	1030	2	1	0	0	0	1	0	ALKB2	0.00193798
Asp-s	45	T	1032	0	0	0	0	0	0	0	ALKB2	0
Asp-s	46	A	1032	0	0	0	0	0	0	0	ALKB2	0
Asp-s	47	T	1032	0	0	0	0	0	0	0	ALKB2	0
Asp-s	48	C	1032	0	0	0	0	0	0	0	ALKB2	0
Asp-s	49	T	1032	0	0	0	0	0	0	0	ALKB2	0
Asp-s	50	T	1032	0	0	0	0	0	0	0	ALKB2	0
Asp-s	51	A	1019	13	0	8	0	0	5	0	ALKB2	0.0125969
CYTB	1	C	0	0	0	0	0	0	0	0	ALKB2	NA
CYTB	2	A	0	0	0	0	0	0	0	0	ALKB2	NA
CYTB	3	A	0	0	0	0	0	0	0	0	ALKB2	NA
CYTB	4	A	0	0	0	0	0	0	0	0	ALKB2	NA
CYTB	5	T	0	0	0	0	0	0	0	0	ALKB2	NA
CYTB	6	T	0	0	0	0	0	0	0	0	ALKB2	NA
CYTB	7	A	0	0	0	0	0	0	0	0	ALKB2	NA
CYTB	8	T	0	0	0	0	0	0	0	0	ALKB2	NA
CYTB	9	T	0	0	0	0	0	0	0	0	ALKB2	NA
CYTB	10	C	0	0	0	0	0	0	0	0	ALKB2	NA
CYTB	11	A	0	0	0	0	0	0	0	0	ALKB2	NA
CYTB	12	A	0	0	0	0	0	0	0	0	ALKB2	NA
CYTB	13	A	0	0	0	0	0	0	0	0	ALKB2	NA
CYTB	14	A	0	0	0	0	0	0	0	0	ALKB2	NA
CYTB	15	T	0	0	0	0	0	0	0	0	ALKB2	NA
CYTB	16	T	0	0	0	0	0	0	0	0	ALKB2	NA
CYTB	17	T	0	0	0	0	0	0	0	0	ALKB2	NA
CYTB	18	T	0	0	0	0	0	0	0	0	ALKB2	NA
CYTB	19	T	0	0	0	0	0	0	0	0	ALKB2	NA
CYTB	20	T	0	0	0	0	0	0	0	0	ALKB2	NA
CYTB	21	T	0	0	0	0	0	0	0	0	ALKB2	NA
CYTB	22	T	0	0	0	0	0	0	0	0	ALKB2	NA
CYTB	23	T	0	0	0	0	0	0	0	0	ALKB2	NA
CYTB	24	A	0	0	0	0	0	0	0	0	ALKB2	NA
CYTB	25	A	0	0	0	0	0	0	0	0	ALKB2	NA
CYTB	26	A	0	0	0	0	0	0	0	0	ALKB2	NA
CYTB	27	A	0	0	0	0	0	0	0	0	ALKB2	NA
CYTB	28	A	0	0	0	0	0	0	0	0	ALKB2	NA
CYTB	29	A	0	0	0	0	0	0	0	0	ALKB2	NA
CYTB	30	A	0	0	0	0	0	0	0	0	ALKB2	NA
CYTB	31	A	0	0	0	0	0	0	0	0	ALKB2	NA
CYTB	32	A	0	0	0	0	0	0	0	0	ALKB2	NA
CYTB	33	A	0	0	0	0	0	0	0	0	ALKB2	NA
CYTB	34	T	0	0	0	0	0	0	0	0	ALKB2	NA
CYTB	35	A	0	0	0	0	0	0	0	0	ALKB2	NA
CYTB	36	T	0	0	0	0	0	0	0	0	ALKB2	NA
CYTB	37	T	0	0	0	0	0	0	0	0	ALKB2	NA
CYTB	38	A	0	0	0	0	0	0	0	0	ALKB2	NA
CYTB	39	A	0	0	0	0	0	0	0	0	ALKB2	NA
CYTB	40	T	0	0	0	0	0	0	0	0	ALKB2	NA
CYTB	41	T	0	0	0	0	0	0	0	0	ALKB2	NA
CYTB	42	T	0	0	0	0	0	0	0	0	ALKB2	NA
Cys-as	1	T	13244	23	0	2	0	0	21	9	ALKB2	0.00173362
Cys-as	2	G	13254	13	1	0	0	0	12	0	ALKB2	0.000979875
Cys-as	3	A	13241	26	0	0	8	1	17	0	ALKB2	0.00195975
Cys-as	4	T	13229	38	6	3	4	0	25	0	ALKB2	0.00286425
Cys-as	5	A	13240	27	0	0	2	0	25	0	ALKB2	0.00203512
Cys-as	6	G	13067	200	153	0	0	22	25	2	ALKB2	0.015075
Cys-as	7	A	13067	200	0	0	31	0	169	81	ALKB2	0.015075
Cys-as	8	A	12418	849	0	0	59	7	783	0	ALKB2	0.0639934
Cys-as	9	T	65	13202	8152	0	15	0	5035	0	ALKB2	0.995101
Cys-as	10	T	5289	7978	2303	51	2491	0	3133	0	ALKB2	0.601342
Cys-as	11	A	13148	119	0	0	1	10	108	0	ALKB2	0.00896962
Cys-as	12	T	13185	82	51	1	20	0	10	0	ALKB2	0.00618075
Cys-as	13	T	13266	1	0	1	0	0	0	0	ALKB2	7.5375e-05
Cys-as	14	T	13266	1	1	0	0	0	0	0	ALKB2	7.5375e-05
Cys-as	15	T	13266	1	1	0	0	0	0	0	ALKB2	7.5375e-05
Cys-as	16	T	13267	0	0	0	0	0	0	0	ALKB2	0
Cys-as	17	G	13264	3	1	0	0	0	2	0	ALKB2	0.000226125
Cys-as	18	T	13265	2	0	2	0	0	0	0	ALKB2	0.00015075
Cys-as	19	G	13267	0	0	0	0	0	0	0	ALKB2	0
Cys-as	20	T	13264	3	0	2	1	0	0	2	ALKB2	0.000226125
Cys-as	21	T	13257	10	0	6	4	0	0	0	ALKB2	0.00075375
Cys-as	22	G	13266	1	1	0	0	0	0	0	ALKB2	7.5375e-05
Cys-as	23	C	13257	10	4	0	0	6	0	0	ALKB2	0.00075375
Cys-as	24	A	13214	53	0	1	18	7	27	4	ALKB2	0.00399487
Cys-as	25	A	13265	2	0	1	1	0	0	0	ALKB2	0.00015075
Cys-as	26	A	13252	15	0	1	4	5	5	0	ALKB2	0.00113062
Cys-as	27	C	13254	13	1	0	0	0	12	0	ALKB2	0.000979875
Cys-as	28	A	13165	102	0	0	2	0	100	63	ALKB2	0.00768825
Cys-as	29	A	13266	1	0	0	0	0	1	2	ALKB2	7.5375e-05
Cys-as	30	A	13263	4	0	0	1	3	0	2	ALKB2	0.0003015
Cys-as	31	A	13267	0	0	0	0	0	0	0	ALKB2	0
Cys-as	32	A	13266	1	0	0	1	0	0	0	ALKB2	7.5375e-05
Cys-as	33	A	13253	14	0	0	12	2	0	0	ALKB2	0.00105525
Cys-as	34	G	13235	32	13	0	0	0	19	2	ALKB2	0.002412
Cys-as	35	G	13181	86	2	0	0	75	9	0	ALKB2	0.00648225
Cys-as	36	T	12440	827	0	8	15	0	804	84	ALKB2	0.0623351
Cys-as	37	T	12878	389	4	2	7	0	376	0	ALKB2	0.0293209
Cys-as	38	T	13180	87	3	11	18	0	55	0	ALKB2	0.00655762
Cys-as	39	T	12939	328	139	23	150	0	16	0	ALKB2	0.024723
Cys-as	40	T	12788	479	240	104	130	0	5	2	ALKB2	0.0361046
Cys-as	41	C	13259	8	0	0	0	3	5	19	ALKB2	0.000603
Cys-as	42	C	13253	14	0	0	0	4	10	0	ALKB2	0.00105525
Cys-as	43	T	13247	20	0	7	0	0	13	0	ALKB2	0.0015075
Cys-as	44	C	13261	6	0	0	1	5	0	5	ALKB2	0.00045225
Cys-as	45	T	13265	2	0	2	0	0	0	0	ALKB2	0.00015075
Cys-as	46	A	13264	3	0	0	3	0	0	0	ALKB2	0.000226125
Cys-as	47	T	13264	3	1	2	0	0	0	0	ALKB2	0.000226125
Cys-as	48	C	13259	8	1	0	1	0	6	0	ALKB2	0.000603
Cys-as	49	A	13255	12	0	0	2	0	10	0	ALKB2	0.0009045
Cys-as	50	G	13214	53	12	20	0	0	21	0	ALKB2	0.00399487
DLOOP	1	A	0	14	0	0	0	0	14	0	ALKB2	1
DLOOP	2	T	14	0	0	0	0	0	0	0	ALKB2	0
DLOOP	3	A	14	0	0	0	0	0	0	0	ALKB2	0
DLOOP	4	A	14	0	0	0	0	0	0	0	ALKB2	0
DLOOP	5	A	14	0	0	0	0	0	0	0	ALKB2	0
DLOOP	6	A	14	0	0	0	0	0	0	0	ALKB2	0
DLOOP	7	T	14	0	0	0	0	0	0	0	ALKB2	0
DLOOP	8	C	0	14	14	0	0	0	0	0	ALKB2	1
DLOOP	9	A	14	0	0	0	0	0	0	0	ALKB2	0
DLOOP	10	T	9	5	5	0	0	0	0	0	ALKB2	0.357143
DLOOP	11	T	14	0	0	0	0	0	0	0	ALKB2	0
DLOOP	12	T	14	0	0	0	0	0	0	0	ALKB2	0
DLOOP	13	A	14	0	0	0	0	0	0	0	ALKB2	0
DLOOP	14	A	14	0	0	0	0	0	0	0	ALKB2	0
DLOOP	15	T	14	0	0	0	0	0	0	0	ALKB2	0
DLOOP	16	T	14	0	0	0	0	0	0	0	ALKB2	0
DLOOP	17	A	14	0	0	0	0	0	0	0	ALKB2	0
DLOOP	18	G	14	0	0	0	0	0	0	0	ALKB2	0
DLOOP	19	T	14	0	0	0	0	0	0	0	ALKB2	0
DLOOP	20	C	14	0	0	0	0	0	0	0	ALKB2	0
DLOOP	21	T	14	0	0	0	0	0	0	0	ALKB2	0
DLOOP	22	T	14	0	0	0	0	0	0	0	ALKB2	0
DLOOP	23	A	6	8	0	0	0	0	8	0	ALKB2	0.571429
DLOOP	24	A	6	8	0	0	0	0	8	0	ALKB2	0.571429
DLOOP	25	A	14	0	0	0	0	0	0	0	ALKB2	0
DLOOP	26	A	14	0	0	0	0	0	0	0	ALKB2	0
DLOOP	27	A	14	0	0	0	0	0	0	0	ALKB2	0
DLOOP	28	T	14	0	0	0	0	0	0	0	ALKB2	0
DLOOP	29	T	14	0	0	0	0	0	0	0	ALKB2	0
DLOOP	30	G	14	0	0	0	0	0	0	0	ALKB2	0
DLOOP	31	A	14	0	0	0	0	0	0	0	ALKB2	0
DLOOP	32	T	14	0	0	0	0	0	0	0	ALKB2	0
DLOOP	33	T	14	0	0	0	0	0	0	0	ALKB2	0
DLOOP	34	T	14	0	0	0	0	0	0	0	ALKB2	0
DLOOP	35	A	14	0	0	0	0	0	0	0	ALKB2	0
DLOOP	36	A	14	0	0	0	0	0	0	0	ALKB2	0
DLOOP	37	A	14	0	0	0	0	0	0	0	ALKB2	0
DLOOP	38	T	14	0	0	0	0	0	0	0	ALKB2	0
DLOOP	39	A	14	0	0	0	0	0	0	0	ALKB2	0
DLOOP	40	T	14	0	0	0	0	0	0	0	ALKB2	0
DLOOP	41	T	14	0	0	0	0	0	0	0	ALKB2	0
DLOOP	42	T	14	0	0	0	0	0	0	0	ALKB2	0
DLOOP	43	T	14	0	0	0	0	0	0	0	ALKB2	0
DLOOP	44	A	14	0	0	0	0	0	0	0	ALKB2	0
DLOOP	45	T	9	5	0	0	0	0	5	0	ALKB2	0.357143
DLOOP	46	A	5	9	0	0	0	0	9	0	ALKB2	0.642857
Gln-s	1	T	15	0	0	0	0	0	0	0	ALKB2	0
Gln-s	2	T	15	0	0	0	0	0	0	0	ALKB2	0
Gln-s	3	T	15	0	0	0	0	0	0	0	ALKB2	0
Gln-s	4	A	15	0	0	0	0	0	0	0	ALKB2	0
Gln-s	5	A	15	0	0	0	0	0	0	0	ALKB2	0
Gln-s	6	A	15	0	0	0	0	0	0	0	ALKB2	0
Gln-s	7	A	15	0	0	0	0	0	0	0	ALKB2	0
Gln-s	8	T	15	0	0	0	0	0	0	0	ALKB2	0
Gln-s	9	T	15	0	0	0	0	0	0	0	ALKB2	0
Gln-s	10	A	15	0	0	0	0	0	0	0	ALKB2	0
Gln-s	11	T	15	0	0	0	0	0	0	0	ALKB2	0
Gln-s	12	T	15	0	0	0	0	0	0	0	ALKB2	0
Gln-s	13	T	15	0	0	0	0	0	0	0	ALKB2	0
Gln-s	14	A	15	0	0	0	0	0	0	0	ALKB2	0
Gln-s	15	A	15	0	0	0	0	0	0	0	ALKB2	0
Gln-s	16	G	15	0	0	0	0	0	0	0	ALKB2	0
Gln-s	17	T	15	0	0	0	0	0	0	0	ALKB2	0
Gln-s	18	T	15	0	0	0	0	0	0	0	ALKB2	0
Gln-s	19	T	15	0	0	0	0	0	0	0	ALKB2	0
Gln-s	20	T	15	0	0	0	0	0	0	0	ALKB2	0
Gln-s	21	T	15	0	0	0	0	0	0	0	ALKB2	0
Gln-s	22	G	15	0	0	0	0	0	0	0	ALKB2	0
Gln-s	23	A	15	0	0	0	0	0	0	0	ALKB2	0
Gln-s	24	A	15	0	0	0	0	0	0	0	ALKB2	0
Gln-s	25	A	15	0	0	0	0	0	0	0	ALKB2	0
Gln-s	26	C	15	0	0	0	0	0	0	0	ALKB2	0
Gln-s	27	T	15	0	0	0	0	0	0	0	ALKB2	0
Gln-s	28	T	15	0	0	0	0	0	0	0	ALKB2	0
Gln-s	29	A	15	0	0	0	0	0	0	0	ALKB2	0
Gln-s	30	T	15	0	0	0	0	0	0	0	ALKB2	0
Gln-s	31	T	15	0	0	0	0	0	0	0	ALKB2	0
Gln-s	32	T	15	0	0	0	0	0	0	2	ALKB2	0
Gln-s	33	T	15	0	0	0	0	0	0	0	ALKB2	0
Gln-s	34	T	15	0	0	0	0	0	0	0	ALKB2	0
Gln-s	35	A	15	0	0	0	0	0	0	0	ALKB2	0
Gln-s	36	T	13	2	2	0	0	0	0	0	ALKB2	0.133333
Gln-s	37	T	13	2	2	0	0	0	0	0	ALKB2	0.133333
Gln-s	38	T	13	2	2	0	0	0	0	0	ALKB2	0.133333
Glu-s	1	A	7458	10	0	1	2	1	6	18	ALKB2	0.00133905
Glu-s	2	T	7441	27	0	1	0	0	26	0	ALKB2	0.00361543
Glu-s	3	T	7446	22	0	0	0	0	22	0	ALKB2	0.0029459
Glu-s	4	C	7444	24	2	0	0	0	22	0	ALKB2	0.00321371
Glu-s	5	T	7423	45	4	6	0	0	35	0	ALKB2	0.00602571
Glu-s	6	G	7268	200	151	4	0	1	44	0	ALKB2	0.0267809
Glu-s	7	T	7067	401	255	2	8	0	136	113	ALKB2	0.0536958
Glu-s	8	T	166	7302	7192	0	6	0	104	422	ALKB2	0.977772
Glu-s	9	A	7410	58	0	0	0	0	58	15	ALKB2	0.00776647
Glu-s	10	A	7409	59	0	0	1	0	58	0	ALKB2	0.00790037
Glu-s	11	A	7410	58	0	0	0	0	58	0	ALKB2	0.00776647
Glu-s	12	A	7409	59	0	0	1	0	58	0	ALKB2	0.00790037
Glu-s	13	A	7408	60	0	0	2	0	58	0	ALKB2	0.00803428
Glu-s	14	A	7409	59	0	0	0	1	58	0	ALKB2	0.00790037
Glu-s	15	G	7406	62	43	0	0	0	19	1	ALKB2	0.00830209
Glu-s	16	A	7467	1	0	0	0	0	1	0	ALKB2	0.000133905
Glu-s	17	T	7432	36	18	5	3	0	10	0	ALKB2	0.00482057
Glu-s	18	T	7465	3	3	0	0	0	0	0	ALKB2	0.000401714
Glu-s	19	T	7463	5	0	3	2	0	0	0	ALKB2	0.000669523
Glu-s	20	T	7456	12	0	8	4	0	0	0	ALKB2	0.00160686
Glu-s	21	C	7464	4	0	0	2	0	2	0	ALKB2	0.000535619
Glu-s	22	A	7462	6	0	0	2	0	4	0	ALKB2	0.000803428
Glu-s	23	T	7454	14	0	1	0	0	13	0	ALKB2	0.00187467
Glu-s	24	T	7443	25	0	19	0	0	6	0	ALKB2	0.00334762
Glu-s	25	C	7461	7	0	0	0	1	6	0	ALKB2	0.000937333
Glu-s	26	T	7321	147	0	108	1	0	38	9	ALKB2	0.019684
Glu-s	27	T	7463	5	0	3	0	0	2	0	ALKB2	0.000669523
Glu-s	28	T	7467	1	0	1	0	0	0	0	ALKB2	0.000133905
Glu-s	29	T	7464	4	2	2	0	0	0	0	ALKB2	0.000535619
Glu-s	30	T	7452	16	9	6	1	0	0	4	ALKB2	0.00214247
Glu-s	31	A	7464	4	0	1	0	0	3	7	ALKB2	0.000535619
Glu-s	32	A	7466	2	0	0	0	2	0	0	ALKB2	0.000267809
Glu-s	33	A	7465	3	0	0	1	0	2	0	ALKB2	0.000401714
Glu-s	34	A	7462	6	0	0	0	0	6	0	ALKB2	0.000803428
Glu-s	35	T	7437	31	0	7	2	0	22	0	ALKB2	0.00415104
Glu-s	36	T	7450	18	0	2	0	0	16	0	ALKB2	0.00241028
Glu-s	37	A	7458	10	0	0	5	2	3	7	ALKB2	0.00133905
Glu-s	38	A	7465	3	0	0	0	0	3	0	ALKB2	0.000401714
Glu-s	39	A	7465	3	0	0	1	0	2	0	ALKB2	0.000401714
Glu-s	40	T	7462	6	1	2	0	0	3	0	ALKB2	0.000803428
Glu-s	41	T	7464	4	0	2	0	0	2	0	ALKB2	0.000535619
Glu-s	42	A	7460	8	0	0	1	0	7	0	ALKB2	0.00107124
Glu-s	43	C	7449	19	0	0	8	6	5	0	ALKB2	0.00254419
Glu-s	44	A	7463	5	0	0	0	2	3	0	ALKB2	0.000669523
Glu-s	45	G	7466	2	2	0	0	0	0	0	ALKB2	0.000267809
Glu-s	46	A	7464	4	0	2	2	0	0	11	ALKB2	0.000535619
Glu-s	47	A	7467	1	0	0	1	0	0	0	ALKB2	0.000133905
Glu-s	48	T	7463	5	1	4	0	0	0	0	ALKB2	0.000669523
Glu-s	49	T	7458	10	2	8	0	0	0	0	ALKB2	0.00133905
Gly-s	1	A	706	24	0	0	0	0	24	0	ALKB2	0.0328767
Gly-s	2	T	705	25	0	0	0	0	25	0	ALKB2	0.0342466
Gly-s	3	T	705	25	1	0	0	0	24	0	ALKB2	0.0342466
Gly-s	4	T	706	24	0	0	0	0	24	0	ALKB2	0.0328767
Gly-s	5	T	696	34	0	5	0	0	29	0	ALKB2	0.0465753
Gly-s	6	C	699	31	0	0	0	1	30	0	ALKB2	0.0424658
Gly-s	7	T	682	48	0	6	0	0	42	0	ALKB2	0.0657534
Gly-s	8	A	155	575	0	0	0	0	575	0	ALKB2	0.787671
Gly-s	9	A	118	612	0	4	15	41	552	0	ALKB2	0.838356
Gly-s	10	A	706	24	0	0	0	0	24	0	ALKB2	0.0328767
Gly-s	11	T	706	24	0	0	0	0	24	0	ALKB2	0.0328767
Gly-s	12	A	706	24	0	0	0	0	24	0	ALKB2	0.0328767
Gly-s	13	C	705	25	0	0	0	0	25	0	ALKB2	0.0342466
Gly-s	14	C	705	25	0	0	0	1	24	0	ALKB2	0.0342466
Gly-s	15	C	706	24	0	0	0	0	24	0	ALKB2	0.0328767
Gly-s	16	C	706	24	0	0	0	0	24	0	ALKB2	0.0328767
Gly-s	17	C	706	24	0	0	0	0	24	0	ALKB2	0.0328767
Gly-s	18	C	703	27	0	0	0	3	24	0	ALKB2	0.0369863
Gly-s	19	G	715	15	4	0	0	0	11	0	ALKB2	0.0205479
Gly-s	20	T	719	11	0	0	0	0	11	0	ALKB2	0.0150685
Gly-s	21	A	728	2	0	0	0	0	2	0	ALKB2	0.00273973
Gly-s	22	T	728	2	0	0	0	0	2	0	ALKB2	0.00273973
Gly-s	23	A	730	0	0	0	0	0	0	0	ALKB2	0
Gly-s	24	T	730	0	0	0	0	0	0	0	ALKB2	0
Gly-s	25	T	730	0	0	0	0	0	0	0	ALKB2	0
Gly-s	26	C	730	0	0	0	0	0	0	0	ALKB2	0
Gly-s	27	A	730	0	0	0	0	0	0	0	ALKB2	0
Gly-s	28	A	730	0	0	0	0	0	0	0	ALKB2	0
Gly-s	29	T	729	1	0	0	0	0	1	0	ALKB2	0.00136986
Gly-s	30	T	729	1	0	1	0	0	0	0	ALKB2	0.00136986
Gly-s	31	T	728	2	1	1	0	0	0	0	ALKB2	0.00273973
Gly-s	32	C	728	2	0	0	0	0	2	0	ALKB2	0.00273973
Gly-s	33	C	730	0	0	0	0	0	0	0	ALKB2	0
Gly-s	34	A	729	1	0	0	1	0	0	0	ALKB2	0.00136986
Gly-s	35	A	729	1	0	0	1	0	0	0	ALKB2	0.00136986
Gly-s	36	T	727	3	0	0	1	0	2	0	ALKB2	0.00410959
Gly-s	37	T	729	1	1	0	0	0	0	0	ALKB2	0.00136986
Gly-s	38	G	730	0	0	0	0	0	0	0	ALKB2	0
Gly-s	39	A	729	1	0	0	1	0	0	0	ALKB2	0.00136986
Gly-s	40	A	730	0	0	0	0	0	0	0	ALKB2	0
Gly-s	41	A	730	0	0	0	0	0	0	0	ALKB2	0
Gly-s	42	A	730	0	0	0	0	0	0	0	ALKB2	0
Gly-s	43	G	726	4	4	0	0	0	0	0	ALKB2	0.00547945
Gly-s	44	A	656	74	0	0	4	0	70	0	ALKB2	0.10137
Gly-s	45	A	669	61	0	0	4	0	57	0	ALKB2	0.0835616
Gly-s	46	T	322	408	108	5	196	0	99	0	ALKB2	0.558904
Gly-s	47	A	730	0	0	0	0	0	0	0	ALKB2	0
Gly-s	48	A	730	0	0	0	0	0	0	0	ALKB2	0
Gly-s	49	G	723	7	7	0	0	0	0	0	ALKB2	0.00958904
Gly-s	50	A	727	3	0	0	0	0	3	0	ALKB2	0.00410959
Gly-s	51	A	730	0	0	0	0	0	0	0	ALKB2	0
Gly-s	52	A	730	0	0	0	0	0	0	0	ALKB2	0
Gly-s	53	A	730	0	0	0	0	0	0	0	ALKB2	0
Gly-s	54	T	730	0	0	0	0	0	0	0	ALKB2	0
Gly-s	55	A	729	1	0	0	0	1	0	0	ALKB2	0.00136986
His-s	1	A	25	5	0	0	0	0	5	14	ALKB2	0.166667
His-s	2	T	30	0	0	0	0	0	0	0	ALKB2	0
His-s	3	T	30	0	0	0	0	0	0	0	ALKB2	0
His-s	4	G	30	0	0	0	0	0	0	0	ALKB2	0
His-s	5	G	30	0	0	0	0	0	0	0	ALKB2	0
His-s	6	A	30	0	0	0	0	0	0	0	ALKB2	0
His-s	7	A	29	1	0	0	0	0	1	0	ALKB2	0.0333333
His-s	8	T	29	1	0	0	0	0	1	0	ALKB2	0.0333333
His-s	9	A	4	26	0	0	2	20	4	0	ALKB2	0.866667
His-s	10	G	30	0	0	0	0	0	0	0	ALKB2	0
His-s	11	T	30	0	0	0	0	0	0	0	ALKB2	0
His-s	12	T	30	0	0	0	0	0	0	0	ALKB2	0
His-s	13	T	30	0	0	0	0	0	0	0	ALKB2	0
His-s	14	A	30	0	0	0	0	0	0	0	ALKB2	0
His-s	15	T	30	0	0	0	0	0	0	0	ALKB2	0
His-s	16	A	30	0	0	0	0	0	0	0	ALKB2	0
His-s	17	C	30	0	0	0	0	0	0	0	ALKB2	0
His-s	18	A	30	0	0	0	0	0	0	0	ALKB2	0
His-s	19	A	30	0	0	0	0	0	0	0	ALKB2	0
His-s	20	A	30	0	0	0	0	0	0	0	ALKB2	0
His-s	21	A	30	0	0	0	0	0	0	0	ALKB2	0
His-s	22	A	30	0	0	0	0	0	0	0	ALKB2	0
His-s	23	T	30	0	0	0	0	0	0	0	ALKB2	0
His-s	24	A	30	0	0	0	0	0	0	0	ALKB2	0
His-s	25	T	30	0	0	0	0	0	0	0	ALKB2	0
His-s	26	T	30	0	0	0	0	0	0	0	ALKB2	0
His-s	27	A	30	0	0	0	0	0	0	0	ALKB2	0
His-s	28	A	30	0	0	0	0	0	0	0	ALKB2	0
His-s	29	A	30	0	0	0	0	0	0	0	ALKB2	0
His-s	30	T	30	0	0	0	0	0	0	0	ALKB2	0
His-s	31	T	30	0	0	0	0	0	0	0	ALKB2	0
His-s	32	G	30	0	0	0	0	0	0	0	ALKB2	0
His-s	33	T	30	0	0	0	0	0	0	0	ALKB2	0
His-s	34	G	30	0	0	0	0	0	0	0	ALKB2	0
His-s	35	A	30	0	0	0	0	0	0	0	ALKB2	0
His-s	36	A	30	0	0	0	0	0	0	0	ALKB2	0
His-s	37	T	30	0	0	0	0	0	0	0	ALKB2	0
His-s	38	T	30	0	0	0	0	0	0	0	ALKB2	0
His-s	39	T	30	0	0	0	0	0	0	0	ALKB2	0
His-s	40	A	30	0	0	0	0	0	0	0	ALKB2	0
His-s	41	A	30	0	0	0	0	0	0	0	ALKB2	0
His-s	42	A	30	0	0	0	0	0	0	0	ALKB2	0
His-s	43	G	30	0	0	0	0	0	0	0	ALKB2	0
His-s	44	A	30	0	0	0	0	0	0	0	ALKB2	0
His-s	45	A	29	1	0	0	0	1	0	0	ALKB2	0.0333333
His-s	46	G	30	0	0	0	0	0	0	0	ALKB2	0
His-s	47	T	25	5	0	0	0	0	5	0	ALKB2	0.166667
His-s	48	T	25	5	0	0	0	0	5	0	ALKB2	0.166667
His-s	49	T	30	0	0	0	0	0	0	0	ALKB2	0
His-s	50	T	30	0	0	0	0	0	0	0	ALKB2	0
His-s	51	T	30	0	0	0	0	0	0	0	ALKB2	0
His-s	52	C	30	0	0	0	0	0	0	0	ALKB2	0
His-s	53	A	30	0	0	0	0	0	0	0	ALKB2	0
His-s	54	A	30	0	0	0	0	0	0	0	ALKB2	0
His-s	55	T	30	0	0	0	0	0	0	0	ALKB2	0
His-s	56	A	25	5	0	0	0	0	5	0	ALKB2	0.166667
Ile-s	1	A	14944	511	0	0	40	0	471	31	ALKB2	0.0330637
Ile-s	2	G	14815	640	171	2	0	0	467	0	ALKB2	0.0414105
Ile-s	3	T	14097	1358	0	5	0	0	1353	0	ALKB2	0.087868
Ile-s	4	A	14307	1148	0	0	4	3	1141	1	ALKB2	0.0742802
Ile-s	5	A	11646	3809	0	9	613	6	3181	0	ALKB2	0.246457
Ile-s	6	T	10053	5402	10	3	0	0	5389	0	ALKB2	0.349531
Ile-s	7	A	12032	3423	0	0	35	3	3385	86	ALKB2	0.221482
Ile-s	8	T	4320	11135	1485	21	1479	0	8150	3	ALKB2	0.720479
Ile-s	9	T	8299	7156	1648	14	2622	0	2872	5	ALKB2	0.463022
Ile-s	10	T	15192	263	0	4	4	0	255	1	ALKB2	0.0170171
Ile-s	11	A	15448	7	0	0	3	0	4	0	ALKB2	0.000452928
Ile-s	12	G	15451	4	0	0	0	0	4	0	ALKB2	0.000258816
Ile-s	13	T	15446	9	0	3	0	0	6	0	ALKB2	0.000582336
Ile-s	14	T	15452	3	0	3	0	0	0	0	ALKB2	0.000194112
Ile-s	15	A	15454	1	0	0	1	0	0	0	ALKB2	6.4704e-05
Ile-s	16	T	15453	2	0	2	0	0	0	0	ALKB2	0.000129408
Ile-s	17	T	15453	2	0	2	0	0	0	0	ALKB2	0.000129408
Ile-s	18	G	15455	0	0	0	0	0	0	0	ALKB2	0
Ile-s	19	A	15446	9	0	0	1	1	7	0	ALKB2	0.000582336
Ile-s	20	T	15440	15	1	1	0	0	13	0	ALKB2	0.00097056
Ile-s	21	A	15420	35	0	0	20	5	10	10	ALKB2	0.00226464
Ile-s	22	A	15452	3	0	0	2	1	0	0	ALKB2	0.000194112
Ile-s	23	T	15454	1	0	1	0	0	0	0	ALKB2	6.4704e-05
Ile-s	24	T	15451	4	1	3	0	0	0	0	ALKB2	0.000258816
Ile-s	25	A	15448	7	0	0	3	0	4	0	ALKB2	0.000452928
Ile-s	26	A	15450	5	0	0	4	1	0	0	ALKB2	0.00032352
Ile-s	27	C	15441	14	5	0	0	1	8	0	ALKB2	0.000905856
Ile-s	28	T	9083	6372	0	514	0	0	5858	0	ALKB2	0.412294
Ile-s	29	T	15345	110	8	32	0	0	70	0	ALKB2	0.00711744
Ile-s	30	T	7630	7825	4661	58	3104	0	2	2	ALKB2	0.506309
Ile-s	31	C	15431	24	19	0	0	2	3	0	ALKB2	0.0015529
Ile-s	32	A	15432	23	0	0	22	0	1	0	ALKB2	0.00148819
Ile-s	33	G	15429	26	26	0	0	0	0	0	ALKB2	0.0016823
Ile-s	34	A	15451	4	0	0	4	0	0	4	ALKB2	0.000258816
Ile-s	35	A	15453	2	0	0	2	0	0	0	ALKB2	0.000129408
Ile-s	36	A	15444	11	0	0	1	10	0	0	ALKB2	0.000711744
Ile-s	37	T	15437	18	5	3	0	0	10	7	ALKB2	0.00116467
Ile-s	38	T	15454	1	0	1	0	0	0	0	ALKB2	6.4704e-05
Ile-s	39	T	15453	2	0	2	0	0	0	0	ALKB2	0.000129408
Ile-s	40	A	15453	2	0	0	2	0	0	3	ALKB2	0.000129408
Ile-s	41	C	15455	0	0	0	0	0	0	0	ALKB2	0
Ile-s	42	T	15446	9	1	8	0	0	0	0	ALKB2	0.000582336
Ile-s	43	A	15443	12	0	1	2	0	9	0	ALKB2	0.000776448
Leu-s	1	T	792	4	0	0	0	0	4	8	ALKB2	0.00502513
Leu-s	2	T	793	3	0	0	0	0	3	0	ALKB2	0.00376884
Leu-s	3	C	793	3	0	0	0	0	3	0	ALKB2	0.00376884
Leu-s	4	A	788	8	0	0	2	0	6	0	ALKB2	0.0100503
Leu-s	5	T	777	19	0	8	0	0	11	0	ALKB2	0.0238693
Leu-s	6	T	774	22	0	4	0	0	18	0	ALKB2	0.0276382
Leu-s	7	A	392	404	0	1	7	6	390	0	ALKB2	0.507538
Leu-s	8	A	447	349	0	15	32	34	268	0	ALKB2	0.438442
Leu-s	9	A	181	615	0	10	206	327	72	0	ALKB2	0.772613
Leu-s	10	G	795	1	0	0	0	0	1	7	ALKB2	0.00125628
Leu-s	11	T	796	0	0	0	0	0	0	0	ALKB2	0
Leu-s	12	A	796	0	0	0	0	0	0	0	ALKB2	0
Leu-s	13	T	796	0	0	0	0	0	0	0	ALKB2	0
Leu-s	14	A	796	0	0	0	0	0	0	0	ALKB2	0
Leu-s	15	A	796	0	0	0	0	0	0	0	ALKB2	0
Leu-s	16	A	796	0	0	0	0	0	0	0	ALKB2	0
Leu-s	17	A	796	0	0	0	0	0	0	0	ALKB2	0
Leu-s	18	T	796	0	0	0	0	0	0	0	ALKB2	0
Leu-s	19	A	796	0	0	0	0	0	0	0	ALKB2	0
Leu-s	20	T	795	1	0	1	0	0	0	0	ALKB2	0.00125628
Leu-s	21	A	796	0	0	0	0	0	0	0	ALKB2	0
Leu-s	22	T	795	1	0	1	0	0	0	0	ALKB2	0.00125628
Leu-s	23	T	796	0	0	0	0	0	0	0	ALKB2	0
Leu-s	24	A	796	0	0	0	0	0	0	0	ALKB2	0
Leu-s	25	A	795	1	0	0	1	0	0	0	ALKB2	0.00125628
Leu-s	26	G	796	0	0	0	0	0	0	0	ALKB2	0
Leu-s	27	T	789	7	0	0	0	0	7	0	ALKB2	0.00879397
Leu-s	28	T	796	0	0	0	0	0	0	0	ALKB2	0
Leu-s	29	T	795	1	0	1	0	0	0	0	ALKB2	0.00125628
Leu-s	30	A	796	0	0	0	0	0	0	0	ALKB2	0
Leu-s	31	G	796	0	0	0	0	0	0	0	ALKB2	0
Leu-s	32	A	791	5	0	0	5	0	0	0	ALKB2	0.00628141
Leu-s	33	A	796	0	0	0	0	0	0	0	ALKB2	0
Leu-s	34	C	796	0	0	0	0	0	0	0	ALKB2	0
Leu-s	35	T	796	0	0	0	0	0	0	0	ALKB2	0
Leu-s	36	T	796	0	0	0	0	0	0	0	ALKB2	0
Leu-s	37	A	796	0	0	0	0	0	0	0	ALKB2	0
Leu-s	38	A	795	1	0	0	1	0	0	0	ALKB2	0.00125628
Leu-s	39	A	796	0	0	0	0	0	0	0	ALKB2	0
Leu-s	40	G	776	20	11	0	0	1	8	0	ALKB2	0.0251256
Leu-s	41	G	746	50	46	0	0	3	1	0	ALKB2	0.0628141
Leu-s	42	T	35	761	647	0	14	0	100	0	ALKB2	0.95603
Leu-s	43	T	10	786	756	0	0	0	30	17	ALKB2	0.987437
Leu-s	44	A	796	0	0	0	0	0	0	0	ALKB2	0
Leu-s	45	A	796	0	0	0	0	0	0	0	ALKB2	0
Leu-s	46	A	796	0	0	0	0	0	0	0	ALKB2	0
Leu-s	47	A	796	0	0	0	0	0	0	0	ALKB2	0
Leu-s	48	T	796	0	0	0	0	0	0	0	ALKB2	0
Leu-s	49	G	796	0	0	0	0	0	0	0	ALKB2	0
Leu-s	50	A	796	0	0	0	0	0	0	0	ALKB2	0
Leu-s	51	A	796	0	0	0	0	0	0	0	ALKB2	0
Leu-s	52	A	793	3	0	2	0	1	0	0	ALKB2	0.00376884
Leu2-s	1	T	10	2	0	0	0	0	2	0	ALKB2	0.166667
Leu2-s	2	T	10	2	0	0	0	0	2	0	ALKB2	0.166667
Leu2-s	3	C	10	2	0	0	0	0	2	0	ALKB2	0.166667
Leu2-s	4	A	5	7	0	0	0	0	7	0	ALKB2	0.583333
Leu2-s	5	A	8	4	0	0	0	0	4	0	ALKB2	0.333333
Leu2-s	6	A	9	3	0	0	0	0	3	0	ALKB2	0.25
Leu2-s	7	A	9	3	0	0	0	0	3	0	ALKB2	0.25
Leu2-s	8	A	10	2	0	0	0	0	2	0	ALKB2	0.166667
Leu2-s	9	A	1	11	0	0	6	3	2	0	ALKB2	0.916667
Leu2-s	10	G	12	0	0	0	0	0	0	0	ALKB2	0
Leu2-s	11	C	12	0	0	0	0	0	0	0	ALKB2	0
Leu2-s	12	A	12	0	0	0	0	0	0	0	ALKB2	0
Leu2-s	13	A	12	0	0	0	0	0	0	0	ALKB2	0
Leu2-s	14	A	12	0	0	0	0	0	0	0	ALKB2	0
Leu2-s	15	A	12	0	0	0	0	0	0	0	ALKB2	0
Leu2-s	16	T	12	0	0	0	0	0	0	0	ALKB2	0
Leu2-s	17	G	12	0	0	0	0	0	0	0	ALKB2	0
Leu2-s	18	C	12	0	0	0	0	0	0	0	ALKB2	0
Leu2-s	19	A	12	0	0	0	0	0	0	0	ALKB2	0
Leu2-s	20	T	12	0	0	0	0	0	0	0	ALKB2	0
Leu2-s	21	A	12	0	0	0	0	0	0	0	ALKB2	0
Leu2-s	22	A	12	0	0	0	0	0	0	0	ALKB2	0
Leu2-s	23	A	12	0	0	0	0	0	0	0	ALKB2	0
Leu2-s	24	A	12	0	0	0	0	0	0	0	ALKB2	0
Leu2-s	25	T	12	0	0	0	0	0	0	0	ALKB2	0
Leu2-s	26	T	12	0	0	0	0	0	0	0	ALKB2	0
Leu2-s	27	T	12	0	0	0	0	0	0	0	ALKB2	0
Leu2-s	28	A	12	0	0	0	0	0	0	0	ALKB2	0
Leu2-s	29	A	11	1	0	0	0	0	1	0	ALKB2	0.0833333
Leu2-s	30	G	11	1	0	0	0	0	1	0	ALKB2	0.0833333
Leu2-s	31	A	12	0	0	0	0	0	0	0	ALKB2	0
Leu2-s	32	T	12	0	0	0	0	0	0	0	ALKB2	0
Leu2-s	33	T	12	0	0	0	0	0	0	0	ALKB2	0
Leu2-s	34	T	12	0	0	0	0	0	0	0	ALKB2	0
Leu2-s	35	T	12	0	0	0	0	0	0	0	ALKB2	0
Leu2-s	36	A	12	0	0	0	0	0	0	0	ALKB2	0
Leu2-s	37	T	12	0	0	0	0	0	0	0	ALKB2	0
Leu2-s	38	A	12	0	0	0	0	0	0	0	ALKB2	0
Leu2-s	39	T	12	0	0	0	0	0	0	0	ALKB2	0
Leu2-s	40	T	12	0	0	0	0	0	0	0	ALKB2	0
Leu2-s	41	G	12	0	0	0	0	0	0	0	ALKB2	0
Leu2-s	42	T	12	0	0	0	0	0	0	0	ALKB2	0
Leu2-s	43	G	12	0	0	0	0	0	0	0	ALKB2	0
Leu2-s	44	A	12	0	0	0	0	0	0	0	ALKB2	0
Leu2-s	45	A	12	0	0	0	0	0	0	0	ALKB2	0
Leu2-s	46	T	12	0	0	0	0	0	0	0	ALKB2	0
Leu2-s	47	A	12	0	0	0	0	0	0	0	ALKB2	0
Leu2-s	48	T	12	0	0	0	0	0	0	0	ALKB2	0
Leu2-s	49	T	12	0	0	0	0	0	0	0	ALKB2	0
Leu2-s	50	T	12	0	0	0	0	0	0	0	ALKB2	0
Leu2-s	51	T	12	0	0	0	0	0	0	0	ALKB2	0
Leu2-s	52	C	12	0	0	0	0	0	0	0	ALKB2	0
Leu2-s	53	A	12	0	0	0	0	0	0	0	ALKB2	0
Leu2-s	54	C	12	0	0	0	0	0	0	0	ALKB2	0
Leu2-s	55	T	12	0	0	0	0	0	0	0	ALKB2	0
Leu2-s	56	T	12	0	0	0	0	0	0	0	ALKB2	0
Leu2-s	57	T	12	0	0	0	0	0	0	0	ALKB2	0
Leu2-s	58	T	12	0	0	0	0	0	0	0	ALKB2	0
Leu2-s	59	G	12	0	0	0	0	0	0	0	ALKB2	0
Leu2-s	60	A	12	0	0	0	0	0	0	0	ALKB2	0
Leu2-s	61	A	12	0	0	0	0	0	0	0	ALKB2	0
Leu2-s	62	A	12	0	0	0	0	0	0	0	ALKB2	0
Lys-s	1	C	535	2	0	0	0	0	2	5	ALKB2	0.00372439
Lys-s	2	A	535	2	0	0	0	0	2	0	ALKB2	0.00372439
Lys-s	3	T	535	2	0	0	0	0	2	0	ALKB2	0.00372439
Lys-s	4	C	537	0	0	0	0	0	0	0	ALKB2	0
Lys-s	5	A	526	11	0	0	0	0	11	3	ALKB2	0.0204842
Lys-s	6	A	531	6	0	0	0	0	6	0	ALKB2	0.0111732
Lys-s	7	A	529	8	0	0	0	0	8	0	ALKB2	0.0148976
Lys-s	8	T	522	15	9	0	0	0	6	0	ALKB2	0.027933
Lys-s	9	G	295	242	18	14	0	136	74	0	ALKB2	0.450652
Lys-s	10	G	529	8	7	0	0	1	0	0	ALKB2	0.0148976
Lys-s	11	C	533	4	0	0	0	4	0	0	ALKB2	0.00744879
Lys-s	12	T	537	0	0	0	0	0	0	0	ALKB2	0
Lys-s	13	G	533	4	4	0	0	0	0	0	ALKB2	0.00744879
Lys-s	14	A	533	4	0	0	0	4	0	0	ALKB2	0.00744879
Lys-s	15	A	537	0	0	0	0	0	0	0	ALKB2	0
Lys-s	16	T	537	0	0	0	0	0	0	0	ALKB2	0
Lys-s	17	A	533	4	0	4	0	0	0	0	ALKB2	0.00744879
Lys-s	18	A	533	4	0	0	0	4	0	0	ALKB2	0.00744879
Lys-s	19	A	536	1	0	0	0	1	0	0	ALKB2	0.0018622
Lys-s	20	G	533	4	0	0	0	4	0	0	ALKB2	0.00744879
Lys-s	21	C	533	4	4	0	0	0	0	0	ALKB2	0.00744879
Lys-s	22	A	537	0	0	0	0	0	0	0	ALKB2	0
Lys-s	23	T	537	0	0	0	0	0	0	0	ALKB2	0
Lys-s	24	T	536	1	1	0	0	0	0	0	ALKB2	0.0018622
Lys-s	25	A	537	0	0	0	0	0	0	0	ALKB2	0
Lys-s	26	A	537	0	0	0	0	0	0	0	ALKB2	0
Lys-s	27	C	534	3	0	0	0	0	3	0	ALKB2	0.00558659
Lys-s	28	T	534	3	0	0	0	0	3	0	ALKB2	0.00558659
Lys-s	29	T	533	4	0	0	0	0	4	0	ALKB2	0.00744879
Lys-s	30	C	534	3	0	0	0	1	2	0	ALKB2	0.00558659
Lys-s	31	T	537	0	0	0	0	0	0	0	ALKB2	0
Lys-s	32	T	537	0	0	0	0	0	0	0	ALKB2	0
Lys-s	33	A	536	1	0	0	1	0	0	0	ALKB2	0.0018622
Lys-s	34	A	537	0	0	0	0	0	0	0	ALKB2	0
Lys-s	35	G	537	0	0	0	0	0	0	0	ALKB2	0
Lys-s	36	T	537	0	0	0	0	0	0	0	ALKB2	0
Lys-s	37	T	537	0	0	0	0	0	0	0	ALKB2	0
Lys-s	38	A	537	0	0	0	0	0	0	1	ALKB2	0
Lys-s	39	A	537	0	0	0	0	0	0	0	ALKB2	0
Lys-s	40	T	537	0	0	0	0	0	0	0	ALKB2	0
Lys-s	41	T	534	3	0	0	1	0	2	0	ALKB2	0.00558659
Lys-s	42	A	534	3	0	0	0	1	2	0	ALKB2	0.00558659
Lys-s	43	T	532	5	3	0	2	0	0	0	ALKB2	0.00931099
Lys-s	44	A	537	0	0	0	0	0	0	0	ALKB2	0
Lys-s	45	G	537	0	0	0	0	0	0	0	ALKB2	0
Lys-s	46	A	536	1	0	0	0	0	1	0	ALKB2	0.0018622
Lys-s	47	T	536	1	0	0	0	0	1	0	ALKB2	0.0018622
Lys-s	48	A	537	0	0	0	0	0	0	0	ALKB2	0
Lys-s	49	T	535	2	2	0	0	0	0	0	ALKB2	0.00372439
Lys-s	50	A	536	1	0	0	0	0	1	0	ALKB2	0.0018622
Lys-s	51	A	536	1	0	0	1	0	0	0	ALKB2	0.0018622
Lys-s	52	T	535	2	0	1	0	0	1	0	ALKB2	0.00372439
Lys-s	53	C	537	0	0	0	0	0	0	0	ALKB2	0
Lys-s	54	T	535	2	0	1	0	0	1	0	ALKB2	0.00372439
Lys-s	55	T	537	0	0	0	0	0	0	0	ALKB2	0
Lys-s	56	T	537	0	0	0	0	0	0	0	ALKB2	0
Lys-s	57	T	537	0	0	0	0	0	0	0	ALKB2	0
Lys-s	58	G	537	0	0	0	0	0	0	0	ALKB2	0
Lys-s	59	A	537	0	0	0	0	0	0	0	ALKB2	0
Lys-s	60	T	537	0	0	0	0	0	0	0	ALKB2	0
Lys-s	61	G	537	0	0	0	0	0	0	0	ALKB2	0
Lys-s	62	A	536	1	0	0	0	1	0	0	ALKB2	0.0018622
Met-s	1	T	2866	3	0	1	2	0	0	5	ALKB2	0.00104566
Met-s	2	T	2869	0	0	0	0	0	0	0	ALKB2	0
Met-s	3	A	2869	0	0	0	0	0	0	0	ALKB2	0
Met-s	4	G	2868	1	0	0	0	0	1	0	ALKB2	0.000348554
Met-s	5	G	2860	9	0	0	0	8	1	0	ALKB2	0.00313698
Met-s	6	A	2207	662	0	0	0	0	662	0	ALKB2	0.230742
Met-s	7	G	2210	659	0	0	0	0	659	2	ALKB2	0.229697
Met-s	8	T	1895	974	0	20	5	0	949	5	ALKB2	0.339491
Met-s	9	A	422	2447	0	24	542	634	1247	0	ALKB2	0.85291
Met-s	10	A	2865	4	0	0	1	0	3	2	ALKB2	0.00139421
Met-s	11	G	2865	4	0	0	0	0	4	0	ALKB2	0.00139421
Met-s	12	C	2863	6	1	0	0	1	4	0	ALKB2	0.00209132
Met-s	13	T	2861	8	0	2	0	0	6	0	ALKB2	0.00278843
Met-s	14	A	2862	7	0	0	1	0	6	0	ALKB2	0.00243987
Met-s	15	T	2868	1	0	0	0	0	1	0	ALKB2	0.000348554
Met-s	16	A	2869	0	0	0	0	0	0	0	ALKB2	0
Met-s	17	T	2866	3	0	3	0	0	0	0	ALKB2	0.00104566
Met-s	18	A	2869	0	0	0	0	0	0	0	ALKB2	0
Met-s	19	A	2867	2	0	0	2	0	0	0	ALKB2	0.000697107
Met-s	20	G	2867	2	0	0	0	0	2	0	ALKB2	0.000697107
Met-s	21	C	2867	2	0	0	0	0	2	0	ALKB2	0.000697107
Met-s	22	T	2861	8	6	0	0	0	2	0	ALKB2	0.00278843
Met-s	23	A	2869	0	0	0	0	0	0	0	ALKB2	0
Met-s	24	A	2869	0	0	0	0	0	0	0	ALKB2	0
Met-s	25	A	2869	0	0	0	0	0	0	0	ALKB2	0
Met-s	26	G	2869	0	0	0	0	0	0	0	ALKB2	0
Met-s	27	G	2869	0	0	0	0	0	0	0	ALKB2	0
Met-s	28	A	2869	0	0	0	0	0	0	0	ALKB2	0
Met-s	29	T	2868	1	0	1	0	0	0	0	ALKB2	0.000348554
Met-s	30	T	2867	2	0	2	0	0	0	0	ALKB2	0.000697107
Met-s	31	C	2869	0	0	0	0	0	0	0	ALKB2	0
Met-s	32	A	2853	16	0	0	0	0	16	0	ALKB2	0.00557686
Met-s	33	T	2853	16	0	0	0	0	16	0	ALKB2	0.00557686
Met-s	34	A	2865	4	0	0	2	2	0	0	ALKB2	0.00139421
Met-s	35	T	2865	4	0	1	0	0	3	0	ALKB2	0.00139421
Met-s	36	T	2866	3	0	3	0	0	0	0	ALKB2	0.00104566
Met-s	37	C	2869	0	0	0	0	0	0	0	ALKB2	0
Met-s	38	C	2866	3	0	0	0	3	0	0	ALKB2	0.00104566
Met-s	39	T	2869	0	0	0	0	0	0	5	ALKB2	0
Met-s	40	T	2869	0	0	0	0	0	0	0	ALKB2	0
Met-s	41	T	2867	2	0	2	0	0	0	0	ALKB2	0.000697107
Met-s	42	G	2868	1	1	0	0	0	0	0	ALKB2	0.000348554
Met-s	43	A	2868	1	0	0	0	0	1	0	ALKB2	0.000348554
Met-s	44	A	2869	0	0	0	0	0	0	0	ALKB2	0
Met-s	45	T	2848	21	0	0	0	0	21	18	ALKB2	0.00731962
Met-s	46	T	2865	4	0	0	1	0	3	0	ALKB2	0.00139421
Met-s	47	T	2864	5	0	0	5	0	0	0	ALKB2	0.00174277
Met-s	48	T	2869	0	0	0	0	0	0	0	ALKB2	0
Met-s	49	T	2865	4	0	4	0	0	0	0	ALKB2	0.00139421
Met-s	50	C	2869	0	0	0	0	0	0	0	ALKB2	0
Met-s	51	C	2869	0	0	0	0	0	0	0	ALKB2	0
Met-s	52	T	2868	1	1	0	0	0	0	0	ALKB2	0.000348554
Met-s	53	A	2869	0	0	0	0	0	0	0	ALKB2	0
Met-s	54	A	2869	0	0	0	0	0	0	0	ALKB2	0
Met-s	55	A	2861	8	0	4	2	0	2	0	ALKB2	0.00278843
Phe-as	1	A	0	0	0	0	0	0	0	0	ALKB2	NA
Phe-as	2	C	0	0	0	0	0	0	0	0	ALKB2	NA
Phe-as	3	T	0	0	0	0	0	0	0	0	ALKB2	NA
Phe-as	4	C	0	0	0	0	0	0	0	0	ALKB2	NA
Phe-as	5	C	0	0	0	0	0	0	0	0	ALKB2	NA
Phe-as	6	A	0	0	0	0	0	0	0	0	ALKB2	NA
Phe-as	7	A	0	0	0	0	0	0	0	0	ALKB2	NA
Phe-as	8	T	0	0	0	0	0	0	0	0	ALKB2	NA
Phe-as	9	T	0	0	0	0	0	0	0	0	ALKB2	NA
Phe-as	10	T	0	0	0	0	0	0	0	0	ALKB2	NA
Phe-as	11	A	0	0	0	0	0	0	0	0	ALKB2	NA
Phe-as	12	A	0	0	0	0	0	0	0	0	ALKB2	NA
Phe-as	13	A	0	0	0	0	0	0	0	0	ALKB2	NA
Phe-as	14	T	0	0	0	0	0	0	0	0	ALKB2	NA
Phe-as	15	T	0	0	0	0	0	0	0	0	ALKB2	NA
Phe-as	16	A	0	0	0	0	0	0	0	0	ALKB2	NA
Phe-as	17	C	0	0	0	0	0	0	0	0	ALKB2	NA
Phe-as	18	A	0	0	0	0	0	0	0	0	ALKB2	NA
Phe-as	19	T	0	0	0	0	0	0	0	0	ALKB2	NA
Phe-as	20	C	0	0	0	0	0	0	0	0	ALKB2	NA
Phe-as	21	T	0	0	0	0	0	0	0	0	ALKB2	NA
Phe-as	22	T	0	0	0	0	0	0	0	0	ALKB2	NA
Phe-as	23	C	0	0	0	0	0	0	0	0	ALKB2	NA
Phe-as	24	A	0	0	0	0	0	0	0	0	ALKB2	NA
Phe-as	25	A	0	0	0	0	0	0	0	0	ALKB2	NA
Phe-as	26	T	0	0	0	0	0	0	0	0	ALKB2	NA
Phe-as	27	G	0	0	0	0	0	0	0	0	ALKB2	NA
Phe-as	28	T	0	0	0	0	0	0	0	0	ALKB2	NA
Phe-as	29	A	0	0	0	0	0	0	0	0	ALKB2	NA
Phe-as	30	A	0	0	0	0	0	0	0	0	ALKB2	NA
Phe-as	31	A	0	0	0	0	0	0	0	0	ALKB2	NA
Phe-as	32	T	0	0	0	0	0	0	0	0	ALKB2	NA
Phe-as	33	A	0	0	0	0	0	0	0	0	ALKB2	NA
Phe-as	34	C	0	0	0	0	0	0	0	0	ALKB2	NA
Phe-as	35	T	0	0	0	0	0	0	0	0	ALKB2	NA
Phe-as	36	T	0	0	0	0	0	0	0	0	ALKB2	NA
Phe-as	37	T	0	0	0	0	0	0	0	0	ALKB2	NA
Phe-as	38	A	0	0	0	0	0	0	0	0	ALKB2	NA
Phe-as	39	A	0	0	0	0	0	0	0	0	ALKB2	NA
Phe-as	40	A	0	0	0	0	0	0	0	0	ALKB2	NA
Phe-as	41	G	0	0	0	0	0	0	0	0	ALKB2	NA
Phe-as	42	A	0	0	0	0	0	0	0	0	ALKB2	NA
Phe-as	43	G	0	0	0	0	0	0	0	0	ALKB2	NA
Phe-as	44	T	0	0	0	0	0	0	0	0	ALKB2	NA
Phe-as	45	T	0	0	0	0	0	0	0	0	ALKB2	NA
Phe-s	1	A	24	42	0	0	0	0	42	0	ALKB2	0.636364
Phe-s	2	C	66	0	0	0	0	0	0	0	ALKB2	0
Phe-s	3	T	66	0	0	0	0	0	0	0	ALKB2	0
Phe-s	4	C	66	0	0	0	0	0	0	0	ALKB2	0
Phe-s	5	T	66	0	0	0	0	0	0	0	ALKB2	0
Phe-s	6	T	66	0	0	0	0	0	0	0	ALKB2	0
Phe-s	7	T	66	0	0	0	0	0	0	0	ALKB2	0
Phe-s	8	A	66	0	0	0	0	0	0	0	ALKB2	0
Phe-s	9	A	66	0	0	0	0	0	0	0	ALKB2	0
Phe-s	10	A	66	0	0	0	0	0	0	0	ALKB2	0
Phe-s	11	G	66	0	0	0	0	0	0	0	ALKB2	0
Phe-s	12	T	44	22	9	0	6	0	7	0	ALKB2	0.333333
Phe-s	13	A	66	0	0	0	0	0	0	0	ALKB2	0
Phe-s	14	T	66	0	0	0	0	0	0	0	ALKB2	0
Phe-s	15	T	66	0	0	0	0	0	0	0	ALKB2	0
Phe-s	16	T	66	0	0	0	0	0	0	0	ALKB2	0
Phe-s	17	A	66	0	0	0	0	0	0	0	ALKB2	0
Phe-s	18	C	66	0	0	0	0	0	0	0	ALKB2	0
Phe-s	19	A	66	0	0	0	0	0	0	0	ALKB2	0
Phe-s	20	T	66	0	0	0	0	0	0	0	ALKB2	0
Phe-s	21	T	66	0	0	0	0	0	0	0	ALKB2	0
Phe-s	22	G	66	0	0	0	0	0	0	0	ALKB2	0
Phe-s	23	A	66	0	0	0	0	0	0	0	ALKB2	0
Phe-s	24	A	66	0	0	0	0	0	0	0	ALKB2	0
Phe-s	25	G	60	6	3	0	0	3	0	0	ALKB2	0.0909091
Phe-s	26	A	66	0	0	0	0	0	0	0	ALKB2	0
Phe-s	27	T	66	0	0	0	0	0	0	0	ALKB2	0
Phe-s	28	G	66	0	0	0	0	0	0	0	ALKB2	0
Phe-s	29	T	66	0	0	0	0	0	0	0	ALKB2	0
Phe-s	30	A	66	0	0	0	0	0	0	0	ALKB2	0
Phe-s	31	A	56	10	0	0	0	0	10	0	ALKB2	0.151515
Phe-s	32	T	30	36	0	0	0	0	36	0	ALKB2	0.545455
Phe-s	33	T	39	27	0	0	0	0	27	0	ALKB2	0.409091
Phe-s	34	T	13	53	42	0	0	0	11	0	ALKB2	0.80303
Phe-s	35	A	66	0	0	0	0	0	0	0	ALKB2	0
Phe-s	36	A	66	0	0	0	0	0	0	0	ALKB2	0
Phe-s	37	A	66	0	0	0	0	0	0	0	ALKB2	0
Phe-s	38	T	66	0	0	0	0	0	0	0	ALKB2	0
Phe-s	39	T	66	0	0	0	0	0	0	0	ALKB2	0
Phe-s	40	G	66	0	0	0	0	0	0	0	ALKB2	0
Phe-s	41	G	66	0	0	0	0	0	0	0	ALKB2	0
Phe-s	42	A	66	0	0	0	0	0	0	0	ALKB2	0
Phe-s	43	G	66	0	0	0	0	0	0	0	ALKB2	0
Phe-s	44	T	66	0	0	0	0	0	0	0	ALKB2	0
Phe-s	45	A	24	42	0	0	0	0	42	0	ALKB2	0.636364
Pro-as	1	C	24	0	0	0	0	0	0	0	ALKB2	0
Pro-as	2	A	24	0	0	0	0	0	0	0	ALKB2	0
Pro-as	3	G	24	0	0	0	0	0	0	0	ALKB2	0
Pro-as	4	A	24	0	0	0	0	0	0	0	ALKB2	0
Pro-as	5	T	24	0	0	0	0	0	0	0	ALKB2	0
Pro-as	6	A	20	4	0	0	0	0	4	0	ALKB2	0.166667
Pro-as	7	A	24	0	0	0	0	0	0	0	ALKB2	0
Pro-as	8	A	24	0	0	0	0	0	0	0	ALKB2	0
Pro-as	9	A	24	0	0	0	0	0	0	0	ALKB2	0
Pro-as	10	A	24	0	0	0	0	0	0	0	ALKB2	0
Pro-as	11	A	24	0	0	0	0	0	0	0	ALKB2	0
Pro-as	12	T	24	0	0	0	0	0	0	0	ALKB2	0
Pro-as	13	A	24	0	0	0	0	0	0	0	ALKB2	0
Pro-as	14	T	24	0	0	0	0	0	0	0	ALKB2	0
Pro-as	15	T	24	0	0	0	0	0	0	0	ALKB2	0
Pro-as	16	A	24	0	0	0	0	0	0	0	ALKB2	0
Pro-as	17	A	24	0	0	0	0	0	0	0	ALKB2	0
Pro-as	18	A	24	0	0	0	0	0	0	0	ALKB2	0
Pro-as	19	T	24	0	0	0	0	0	0	0	ALKB2	0
Pro-as	20	C	22	2	0	0	0	2	0	0	ALKB2	0.0833333
Pro-as	21	C	24	0	0	0	0	0	0	0	ALKB2	0
Pro-as	22	A	24	0	0	0	0	0	0	0	ALKB2	0
Pro-as	23	A	24	0	0	0	0	0	0	0	ALKB2	0
Pro-as	24	A	24	0	0	0	0	0	0	0	ALKB2	0
Pro-as	25	T	24	0	0	0	0	0	0	0	ALKB2	0
Pro-as	26	T	24	0	0	0	0	0	0	0	ALKB2	0
Pro-as	27	A	24	0	0	0	0	0	0	0	ALKB2	0
Pro-as	28	A	24	0	0	0	0	0	0	0	ALKB2	0
Pro-as	29	T	24	0	0	0	0	0	0	0	ALKB2	0
Pro-as	30	A	24	0	0	0	0	0	0	0	ALKB2	0
Pro-as	31	C	24	0	0	0	0	0	0	0	ALKB2	0
Pro-as	32	A	24	0	0	0	0	0	0	0	ALKB2	0
Pro-as	33	A	24	0	0	0	0	0	0	0	ALKB2	0
Pro-as	34	A	20	4	0	0	0	0	4	0	ALKB2	0.166667
Pro-as	35	T	14	10	0	0	4	0	6	0	ALKB2	0.416667
Pro-as	36	T	24	0	0	0	0	0	0	0	ALKB2	0
Pro-as	37	A	24	0	0	0	0	0	0	0	ALKB2	0
Pro-as	38	A	24	0	0	0	0	0	0	0	ALKB2	0
Pro-as	39	A	24	0	0	0	0	0	0	0	ALKB2	0
Pro-as	40	T	24	0	0	0	0	0	0	0	ALKB2	0
Pro-as	41	C	24	0	0	0	0	0	0	0	ALKB2	0
Pro-as	42	T	24	0	0	0	0	0	0	0	ALKB2	0
Pro-as	43	G	24	0	0	0	0	0	0	0	ALKB2	0
Pro-as	44	T	22	2	2	0	0	0	0	0	ALKB2	0.0833333
Pro-s	1	C	46	0	0	0	0	0	0	0	ALKB2	0
Pro-s	2	A	46	0	0	0	0	0	0	0	ALKB2	0
Pro-s	3	G	46	0	0	0	0	0	0	0	ALKB2	0
Pro-s	4	A	46	0	0	0	0	0	0	0	ALKB2	0
Pro-s	5	T	46	0	0	0	0	0	0	0	ALKB2	0
Pro-s	6	T	46	0	0	0	0	0	0	0	ALKB2	0
Pro-s	7	T	46	0	0	0	0	0	0	0	ALKB2	0
Pro-s	8	A	46	0	0	0	0	0	0	0	ALKB2	0
Pro-s	9	A	46	0	0	0	0	0	0	0	ALKB2	0
Pro-s	10	T	42	4	0	0	1	0	3	0	ALKB2	0.0869565
Pro-s	11	T	45	1	0	0	1	0	0	0	ALKB2	0.0217391
Pro-s	12	T	46	0	0	0	0	0	0	0	ALKB2	0
Pro-s	13	G	46	0	0	0	0	0	0	0	ALKB2	0
Pro-s	14	T	46	0	0	0	0	0	0	0	ALKB2	0
Pro-s	15	A	46	0	0	0	0	0	0	0	ALKB2	0
Pro-s	16	T	46	0	0	0	0	0	0	0	ALKB2	0
Pro-s	17	T	46	0	0	0	0	0	0	0	ALKB2	0
Pro-s	18	A	46	0	0	0	0	0	0	2	ALKB2	0
Pro-s	19	A	46	0	0	0	0	0	0	0	ALKB2	0
Pro-s	20	T	46	0	0	0	0	0	0	0	ALKB2	0
Pro-s	21	T	46	0	0	0	0	0	0	0	ALKB2	0
Pro-s	22	T	46	0	0	0	0	0	0	0	ALKB2	0
Pro-s	23	G	43	3	0	0	0	3	0	0	ALKB2	0.0652174
Pro-s	24	G	43	3	0	0	0	0	3	0	ALKB2	0.0652174
Pro-s	25	A	43	3	0	0	0	0	3	0	ALKB2	0.0652174
Pro-s	26	T	44	2	0	0	0	0	2	0	ALKB2	0.0434783
Pro-s	27	T	46	0	0	0	0	0	0	0	ALKB2	0
Pro-s	28	T	46	0	0	0	0	0	0	0	ALKB2	0
Pro-s	29	A	46	0	0	0	0	0	0	0	ALKB2	0
Pro-s	30	A	46	0	0	0	0	0	0	0	ALKB2	0
Pro-s	31	T	46	0	0	0	0	0	0	0	ALKB2	0
Pro-s	32	A	46	0	0	0	0	0	0	0	ALKB2	0
Pro-s	33	T	46	0	0	0	0	0	0	1	ALKB2	0
Pro-s	34	T	46	0	0	0	0	0	0	0	ALKB2	0
Pro-s	35	T	46	0	0	0	0	0	0	0	ALKB2	0
Pro-s	36	T	46	0	0	0	0	0	0	0	ALKB2	0
Pro-s	37	T	46	0	0	0	0	0	0	0	ALKB2	0
Pro-s	38	T	46	0	0	0	0	0	0	0	ALKB2	0
Pro-s	39	A	46	0	0	0	0	0	0	0	ALKB2	0
Pro-s	40	T	46	0	0	0	0	0	0	0	ALKB2	0
Pro-s	41	C	46	0	0	0	0	0	0	0	ALKB2	0
Pro-s	42	T	46	0	0	0	0	0	0	0	ALKB2	0
Pro-s	43	G	46	0	0	0	0	0	0	0	ALKB2	0
Pro-s	44	A	46	0	0	0	0	0	0	0	ALKB2	0
Ser1-s	1	A	1708	12	0	0	3	0	9	3	ALKB2	0.00697674
Ser1-s	2	A	1711	9	0	0	0	0	9	0	ALKB2	0.00523256
Ser1-s	3	G	1675	45	36	0	0	0	9	0	ALKB2	0.0261628
Ser1-s	4	A	1682	38	0	0	0	0	38	18	ALKB2	0.022093
Ser1-s	5	A	1684	36	0	0	0	0	36	0	ALKB2	0.0209302
Ser1-s	6	A	1580	140	0	0	5	0	135	0	ALKB2	0.0813953
Ser1-s	7	A	1147	573	0	0	30	0	543	0	ALKB2	0.33314
Ser1-s	8	T	533	1187	177	7	103	0	900	0	ALKB2	0.690116
Ser1-s	9	A	1618	102	0	0	0	1	101	0	ALKB2	0.0593023
Ser1-s	10	T	1431	289	99	0	89	0	101	0	ALKB2	0.168023
Ser1-s	11	T	1720	0	0	0	0	0	0	0	ALKB2	0
Ser1-s	12	T	1720	0	0	0	0	0	0	0	ALKB2	0
Ser1-s	13	T	1720	0	0	0	0	0	0	0	ALKB2	0
Ser1-s	14	A	1715	5	0	0	0	2	3	0	ALKB2	0.00290698
Ser1-s	15	A	1720	0	0	0	0	0	0	0	ALKB2	0
Ser1-s	16	A	1720	0	0	0	0	0	0	0	ALKB2	0
Ser1-s	17	G	1708	12	0	0	0	8	4	0	ALKB2	0.00697674
Ser1-s	18	C	1714	6	0	0	2	0	4	0	ALKB2	0.00348837
Ser1-s	19	T	1714	6	2	0	0	0	4	0	ALKB2	0.00348837
Ser1-s	20	G	1720	0	0	0	0	0	0	0	ALKB2	0
Ser1-s	21	C	1716	4	0	0	0	0	4	0	ALKB2	0.00232558
Ser1-s	22	T	1716	4	0	0	0	0	4	0	ALKB2	0.00232558
Ser1-s	23	A	1715	5	0	0	1	0	4	0	ALKB2	0.00290698
Ser1-s	24	A	1718	2	0	0	2	0	0	0	ALKB2	0.00116279
Ser1-s	25	C	1720	0	0	0	0	0	0	0	ALKB2	0
Ser1-s	26	T	1692	28	0	22	0	0	6	0	ALKB2	0.0162791
Ser1-s	27	T	1720	0	0	0	0	0	0	0	ALKB2	0
Ser1-s	28	T	1717	3	3	0	0	0	0	0	ALKB2	0.00174419
Ser1-s	29	A	1718	2	0	0	0	0	2	2	ALKB2	0.00116279
Ser1-s	30	A	1719	1	0	0	1	0	0	0	ALKB2	0.000581395
Ser1-s	31	A	1436	284	0	1	4	8	271	0	ALKB2	0.165116
Ser1-s	32	T	920	800	92	0	172	0	536	0	ALKB2	0.465116
Ser1-s	33	T	1143	577	75	0	19	0	483	0	ALKB2	0.335465
Ser1-s	34	T	1710	10	5	0	0	0	5	0	ALKB2	0.00581395
Ser1-s	35	A	1717	3	0	0	1	0	2	0	ALKB2	0.00174419
Ser1-s	36	A	1715	5	0	0	0	0	5	0	ALKB2	0.00290698
Ser1-s	37	T	1707	13	0	0	0	0	13	0	ALKB2	0.00755814
Ser1-s	38	A	1720	0	0	0	0	0	0	0	ALKB2	0
Ser1-s	39	A	1720	0	0	0	0	0	0	0	ALKB2	0
Ser1-s	40	T	1718	2	0	1	0	0	1	0	ALKB2	0.00116279
Ser1-s	41	T	1719	1	0	0	1	0	0	0	ALKB2	0.000581395
Ser1-s	42	T	1720	0	0	0	0	0	0	0	ALKB2	0
Ser1-s	43	C	1720	0	0	0	0	0	0	0	ALKB2	0
Ser1-s	44	T	1720	0	0	0	0	0	0	0	ALKB2	0
Ser1-s	45	T	1715	5	0	5	0	0	0	0	ALKB2	0.00290698
Ser1-s	46	T	1711	9	0	1	0	0	8	0	ALKB2	0.00523256
Ser2-as	1	G	3	0	0	0	0	0	0	0	ALKB2	0
Ser2-as	2	T	3	0	0	0	0	0	0	0	ALKB2	0
Ser2-as	3	T	3	0	0	0	0	0	0	0	ALKB2	0
Ser2-as	4	T	3	0	0	0	0	0	0	0	ALKB2	0
Ser2-as	5	G	3	0	0	0	0	0	0	0	ALKB2	0
Ser2-as	6	A	3	0	0	0	0	0	0	0	ALKB2	0
Ser2-as	7	A	3	0	0	0	0	0	0	0	ALKB2	0
Ser2-as	8	T	3	0	0	0	0	0	0	0	ALKB2	0
Ser2-as	9	A	3	0	0	0	0	0	0	0	ALKB2	0
Ser2-as	10	A	3	0	0	0	0	0	0	0	ALKB2	0
Ser2-as	11	A	3	0	0	0	0	0	0	0	ALKB2	0
Ser2-as	12	A	3	0	0	0	0	0	0	0	ALKB2	0
Ser2-as	13	T	3	0	0	0	0	0	0	0	ALKB2	0
Ser2-as	14	T	3	0	0	0	0	0	0	0	ALKB2	0
Ser2-as	15	T	3	0	0	0	0	0	0	0	ALKB2	0
Ser2-as	16	A	3	0	0	0	0	0	0	0	ALKB2	0
Ser2-as	17	T	3	0	0	0	0	0	0	0	ALKB2	0
Ser2-as	18	T	3	0	0	0	0	0	0	0	ALKB2	0
Ser2-as	19	T	3	0	0	0	0	0	0	0	ALKB2	0
Ser2-as	20	T	3	0	0	0	0	0	0	0	ALKB2	0
Ser2-as	21	C	3	0	0	0	0	0	0	0	ALKB2	0
Ser2-as	22	A	3	0	0	0	0	0	0	0	ALKB2	0
Ser2-as	23	A	3	0	0	0	0	0	0	0	ALKB2	0
Ser2-as	24	A	3	0	0	0	0	0	0	0	ALKB2	0
Ser2-as	25	A	3	0	0	0	0	0	0	0	ALKB2	0
Ser2-as	26	T	3	0	0	0	0	0	0	0	ALKB2	0
Ser2-as	27	A	3	0	0	0	0	0	0	0	ALKB2	0
Ser2-as	28	A	3	0	0	0	0	0	0	0	ALKB2	0
Ser2-as	29	A	3	0	0	0	0	0	0	0	ALKB2	0
Ser2-as	30	T	3	0	0	0	0	0	0	0	ALKB2	0
Ser2-as	31	T	3	0	0	0	0	0	0	0	ALKB2	0
Ser2-as	32	T	3	0	0	0	0	0	0	0	ALKB2	0
Ser2-as	33	T	0	3	0	0	3	0	0	0	ALKB2	1
Ser2-as	34	T	3	0	0	0	0	0	0	0	ALKB2	0
Ser2-as	35	A	3	0	0	0	0	0	0	0	ALKB2	0
Ser2-as	36	A	3	0	0	0	0	0	0	0	ALKB2	0
Ser2-s	1	A	724	14	0	0	1	0	13	1	ALKB2	0.0189702
Ser2-s	2	A	738	0	0	0	0	0	0	0	ALKB2	0
Ser2-s	3	A	738	0	0	0	0	0	0	0	ALKB2	0
Ser2-s	4	G	737	1	0	0	0	0	1	0	ALKB2	0.00135501
Ser2-s	5	T	737	1	0	0	0	0	1	0	ALKB2	0.00135501
Ser2-s	6	T	737	1	0	0	0	0	1	0	ALKB2	0.00135501
Ser2-s	7	A	738	0	0	0	0	0	0	6	ALKB2	0
Ser2-s	8	A	738	0	0	0	0	0	0	0	ALKB2	0
Ser2-s	9	A	738	0	0	0	0	0	0	0	ALKB2	0
Ser2-s	10	A	738	0	0	0	0	0	0	0	ALKB2	0
Ser2-s	11	A	736	2	0	0	0	0	2	0	ALKB2	0.00271003
Ser2-s	12	T	736	2	0	0	0	0	2	0	ALKB2	0.00271003
Ser2-s	13	T	738	0	0	0	0	0	0	0	ALKB2	0
Ser2-s	14	T	738	0	0	0	0	0	0	0	ALKB2	0
Ser2-s	15	A	738	0	0	0	0	0	0	0	ALKB2	0
Ser2-s	16	T	735	3	1	1	0	0	1	2	ALKB2	0.00406504
Ser2-s	17	T	738	0	0	0	0	0	0	0	ALKB2	0
Ser2-s	18	T	738	0	0	0	0	0	0	0	ALKB2	0
Ser2-s	19	T	737	1	0	1	0	0	0	0	ALKB2	0.00135501
Ser2-s	20	G	738	0	0	0	0	0	0	0	ALKB2	0
Ser2-s	21	A	738	0	0	0	0	0	0	0	ALKB2	0
Ser2-s	22	A	738	0	0	0	0	0	0	2	ALKB2	0
Ser2-s	23	A	735	3	0	1	0	2	0	0	ALKB2	0.00406504
Ser2-s	24	A	738	0	0	0	0	0	0	0	ALKB2	0
Ser2-s	25	T	736	2	2	0	0	0	0	3	ALKB2	0.00271003
Ser2-s	26	A	737	1	0	0	0	0	1	0	ALKB2	0.00135501
Ser2-s	27	A	736	2	0	0	0	2	0	0	ALKB2	0.00271003
Ser2-s	28	A	711	27	0	0	0	0	27	0	ALKB2	0.0365854
Ser2-s	29	T	605	133	2	0	0	0	131	0	ALKB2	0.180217
Ser2-s	30	T	632	106	6	0	0	0	100	0	ALKB2	0.143631
Ser2-s	31	T	621	117	25	0	35	0	57	0	ALKB2	0.158537
Ser2-s	32	T	691	47	18	0	0	0	29	0	ALKB2	0.0636856
Ser2-s	33	A	738	0	0	0	0	0	0	0	ALKB2	0
Ser2-s	34	T	689	49	44	0	5	0	0	0	ALKB2	0.0663957
Ser2-s	35	T	738	0	0	0	0	0	0	0	ALKB2	0
Ser2-s	36	C	738	0	0	0	0	0	0	0	ALKB2	0
Ser2-s	37	A	738	0	0	0	0	0	0	0	ALKB2	0
Ser2-s	38	A	737	1	0	0	0	1	0	0	ALKB2	0.00135501
Ser2-s	39	A	738	0	0	0	0	0	0	0	ALKB2	0
Ser2-s	40	C	736	2	0	0	0	2	0	0	ALKB2	0.00271003
Ser2-s	41	T	736	2	0	2	0	0	0	0	ALKB2	0.00271003
Ser2-s	42	T	738	0	0	0	0	0	0	0	ALKB2	0
Ser2-s	43	T	737	1	0	1	0	0	0	0	ALKB2	0.00135501
Ser2-s	44	T	738	0	0	0	0	0	0	0	ALKB2	0
Thr-as	1	A	3	0	0	0	0	0	0	0	ALKB2	0
Thr-as	2	G	3	0	0	0	0	0	0	0	ALKB2	0
Thr-as	3	T	3	0	0	0	0	0	0	0	ALKB2	0
Thr-as	4	T	3	0	0	0	0	0	0	0	ALKB2	0
Thr-as	5	T	3	0	0	0	0	0	0	0	ALKB2	0
Thr-as	6	T	3	0	0	0	0	0	0	0	ALKB2	0
Thr-as	7	A	3	0	0	0	0	0	0	0	ALKB2	0
Thr-as	8	A	3	0	0	0	0	0	0	0	ALKB2	0
Thr-as	9	A	3	0	0	0	0	0	0	0	ALKB2	0
Thr-as	10	A	3	0	0	0	0	0	0	0	ALKB2	0
Thr-as	11	A	3	0	0	0	0	0	0	0	ALKB2	0
Thr-as	12	A	3	0	0	0	0	0	0	0	ALKB2	0
Thr-as	13	A	3	0	0	0	0	0	0	0	ALKB2	0
Thr-as	14	T	3	0	0	0	0	0	0	0	ALKB2	0
Thr-as	15	A	3	0	0	0	0	0	0	0	ALKB2	0
Thr-as	16	A	3	0	0	0	0	0	0	0	ALKB2	0
Thr-as	17	A	3	0	0	0	0	0	0	0	ALKB2	0
Thr-as	18	T	3	0	0	0	0	0	0	0	ALKB2	0
Thr-as	19	T	3	0	0	0	0	0	0	0	ALKB2	0
Thr-as	20	T	3	0	0	0	0	0	0	0	ALKB2	0
Thr-as	21	A	3	0	0	0	0	0	0	0	ALKB2	0
Thr-as	22	C	3	0	0	0	0	0	0	0	ALKB2	0
Thr-as	23	A	3	0	0	0	0	0	0	0	ALKB2	0
Thr-as	24	A	3	0	0	0	0	0	0	0	ALKB2	0
Thr-as	25	A	3	0	0	0	0	0	0	0	ALKB2	0
Thr-as	26	A	3	0	0	0	0	0	0	0	ALKB2	0
Thr-as	27	T	3	0	0	0	0	0	0	0	ALKB2	0
Thr-as	28	T	3	0	0	0	0	0	0	0	ALKB2	0
Thr-as	29	T	3	0	0	0	0	0	0	0	ALKB2	0
Thr-as	30	A	3	0	0	0	0	0	0	0	ALKB2	0
Thr-as	31	T	3	0	0	0	0	0	0	0	ALKB2	0
Thr-as	32	T	0	3	3	0	0	0	0	0	ALKB2	1
Thr-as	33	T	3	0	0	0	0	0	0	0	ALKB2	0
Thr-as	34	A	3	0	0	0	0	0	0	0	ALKB2	0
Thr-as	35	T	3	0	0	0	0	0	0	0	ALKB2	0
Thr-as	36	T	3	0	0	0	0	0	0	0	ALKB2	0
Thr-as	37	A	3	0	0	0	0	0	0	0	ALKB2	0
Thr-as	38	A	3	0	0	0	0	0	0	0	ALKB2	0
Thr-as	39	C	3	0	0	0	0	0	0	0	ALKB2	0
Thr-as	40	T	3	0	0	0	0	0	0	0	ALKB2	0
Thr-as	41	T	3	0	0	0	0	0	0	0	ALKB2	0
Thr-s	1	A	93	0	0	0	0	0	0	3	ALKB2	0
Thr-s	2	A	93	0	0	0	0	0	0	0	ALKB2	0
Thr-s	3	G	93	0	0	0	0	0	0	0	ALKB2	0
Thr-s	4	T	93	0	0	0	0	0	0	0	ALKB2	0
Thr-s	5	T	93	0	0	0	0	0	0	0	ALKB2	0
Thr-s	6	A	93	0	0	0	0	0	0	0	ALKB2	0
Thr-s	7	A	88	5	0	0	0	0	5	0	ALKB2	0.0537634
Thr-s	8	T	54	39	13	0	0	0	26	0	ALKB2	0.419355
Thr-s	9	A	93	0	0	0	0	0	0	0	ALKB2	0
Thr-s	10	A	93	0	0	0	0	0	0	0	ALKB2	0
Thr-s	11	A	93	0	0	0	0	0	0	0	ALKB2	0
Thr-s	12	T	91	2	2	0	0	0	0	0	ALKB2	0.0215054
Thr-s	13	A	91	2	0	0	0	2	0	0	ALKB2	0.0215054
Thr-s	14	A	92	1	0	0	1	0	0	0	ALKB2	0.0107527
Thr-s	15	A	93	0	0	0	0	0	0	0	ALKB2	0
Thr-s	16	T	93	0	0	0	0	0	0	0	ALKB2	0
Thr-s	17	T	93	0	0	0	0	0	0	0	ALKB2	0
Thr-s	18	T	93	0	0	0	0	0	0	0	ALKB2	0
Thr-s	19	T	93	0	0	0	0	0	0	0	ALKB2	0
Thr-s	20	G	93	0	0	0	0	0	0	0	ALKB2	0
Thr-s	21	T	93	0	0	0	0	0	0	0	ALKB2	0
Thr-s	22	A	93	0	0	0	0	0	0	0	ALKB2	0
Thr-s	23	A	93	0	0	0	0	0	0	0	ALKB2	0
Thr-s	24	A	93	0	0	0	0	0	0	0	ALKB2	0
Thr-s	25	T	93	0	0	0	0	0	0	0	ALKB2	0
Thr-s	26	T	93	0	0	0	0	0	0	0	ALKB2	0
Thr-s	27	T	91	2	0	0	0	0	2	0	ALKB2	0.0215054
Thr-s	28	A	91	2	0	0	0	0	2	0	ALKB2	0.0215054
Thr-s	29	T	85	8	0	0	0	0	8	2	ALKB2	0.0860215
Thr-s	30	T	93	0	0	0	0	0	0	0	ALKB2	0
Thr-s	31	T	93	0	0	0	0	0	0	0	ALKB2	0
Thr-s	32	T	93	0	0	0	0	0	0	0	ALKB2	0
Thr-s	33	T	93	0	0	0	0	0	0	0	ALKB2	0
Thr-s	34	T	88	5	3	0	2	0	0	0	ALKB2	0.0537634
Thr-s	35	T	93	0	0	0	0	0	0	0	ALKB2	0
Thr-s	36	A	93	0	0	0	0	0	0	0	ALKB2	0
Thr-s	37	A	93	0	0	0	0	0	0	0	ALKB2	0
Thr-s	38	A	93	0	0	0	0	0	0	0	ALKB2	0
Thr-s	39	A	93	0	0	0	0	0	0	0	ALKB2	0
Thr-s	40	C	93	0	0	0	0	0	0	0	ALKB2	0
Thr-s	41	T	93	0	0	0	0	0	0	0	ALKB2	0
Thr-s	42	T	93	0	0	0	0	0	0	0	ALKB2	0
Thr-s	43	A	93	0	0	0	0	0	0	0	ALKB2	0
Trp-s	1	C	9	0	0	0	0	0	0	0	ALKB2	0
Trp-s	2	T	9	0	0	0	0	0	0	0	ALKB2	0
Trp-s	3	A	9	0	0	0	0	0	0	0	ALKB2	0
Trp-s	4	A	9	0	0	0	0	0	0	0	ALKB2	0
Trp-s	5	A	9	0	0	0	0	0	0	0	ALKB2	0
Trp-s	6	T	9	0	0	0	0	0	0	0	ALKB2	0
Trp-s	7	T	9	0	0	0	0	0	0	0	ALKB2	0
Trp-s	8	T	9	0	0	0	0	0	0	0	ALKB2	0
Trp-s	9	A	8	1	0	0	0	1	0	0	ALKB2	0.111111
Trp-s	10	A	9	0	0	0	0	0	0	0	ALKB2	0
Trp-s	11	G	9	0	0	0	0	0	0	0	ALKB2	0
Trp-s	12	T	9	0	0	0	0	0	0	0	ALKB2	0
Trp-s	13	T	9	0	0	0	0	0	0	0	ALKB2	0
Trp-s	14	A	9	0	0	0	0	0	0	0	ALKB2	0
Trp-s	15	T	9	0	0	0	0	0	0	0	ALKB2	0
Trp-s	16	A	9	0	0	0	0	0	0	0	ALKB2	0
Trp-s	17	T	9	0	0	0	0	0	0	0	ALKB2	0
Trp-s	18	A	9	0	0	0	0	0	0	0	ALKB2	0
Trp-s	19	A	9	0	0	0	0	0	0	0	ALKB2	0
Trp-s	20	A	9	0	0	0	0	0	0	0	ALKB2	0
Trp-s	21	A	9	0	0	0	0	0	0	0	ALKB2	0
Trp-s	22	C	9	0	0	0	0	0	0	0	ALKB2	0
Trp-s	23	T	9	0	0	0	0	0	0	0	ALKB2	0
Trp-s	24	A	9	0	0	0	0	0	0	0	ALKB2	0
Trp-s	25	T	9	0	0	0	0	0	0	0	ALKB2	0
Trp-s	26	T	9	0	0	0	0	0	0	0	ALKB2	0
Trp-s	27	T	9	0	0	0	0	0	0	0	ALKB2	0
Trp-s	28	A	9	0	0	0	0	0	0	0	ALKB2	0
Trp-s	29	C	9	0	0	0	0	0	0	0	ALKB2	0
Trp-s	30	T	9	0	0	0	0	0	0	0	ALKB2	0
Trp-s	31	T	9	0	0	0	0	0	0	0	ALKB2	0
Trp-s	32	T	9	0	0	0	0	0	0	0	ALKB2	0
Trp-s	33	C	9	0	0	0	0	0	0	0	ALKB2	0
Trp-s	34	A	9	0	0	0	0	0	0	0	ALKB2	0
Trp-s	35	A	9	0	0	0	0	0	0	0	ALKB2	0
Trp-s	36	A	9	0	0	0	0	0	0	0	ALKB2	0
Trp-s	37	G	9	0	0	0	0	0	0	0	ALKB2	0
Trp-s	38	T	9	0	0	0	0	0	0	0	ALKB2	0
Trp-s	39	A	9	0	0	0	0	0	0	0	ALKB2	0
Trp-s	40	A	9	0	0	0	0	0	0	0	ALKB2	0
Trp-s	41	A	9	0	0	0	0	0	0	0	ALKB2	0
Trp-s	42	A	5	4	0	0	0	0	4	0	ALKB2	0.444444
Trp-s	43	T	5	4	0	0	0	0	4	0	ALKB2	0.444444
Trp-s	44	A	9	0	0	0	0	0	0	0	ALKB2	0
Trp-s	45	A	9	0	0	0	0	0	0	0	ALKB2	0
Trp-s	46	T	9	0	0	0	0	0	0	0	ALKB2	0
Trp-s	47	T	8	1	1	0	0	0	0	0	ALKB2	0.111111
Trp-s	48	T	9	0	0	0	0	0	0	0	ALKB2	0
Trp-s	49	A	9	0	0	0	0	0	0	0	ALKB2	0
Trp-s	50	T	9	0	0	0	0	0	0	0	ALKB2	0
Trp-s	51	T	9	0	0	0	0	0	0	0	ALKB2	0
Trp-s	52	T	9	0	0	0	0	0	0	0	ALKB2	0
Trp-s	53	A	9	0	0	0	0	0	0	0	ALKB2	0
Trp-s	54	G	9	0	0	0	0	0	0	0	ALKB2	0
Trp-s	55	A	9	0	0	0	0	0	0	0	ALKB2	0
Tyr-as	1	T	125	0	0	0	0	0	0	0	ALKB2	0
Tyr-as	2	T	125	0	0	0	0	0	0	0	ALKB2	0
Tyr-as	3	G	125	0	0	0	0	0	0	0	ALKB2	0
Tyr-as	4	A	125	0	0	0	0	0	0	0	ALKB2	0
Tyr-as	5	C	125	0	0	0	0	0	0	0	ALKB2	0
Tyr-as	6	A	124	1	0	0	0	0	1	0	ALKB2	0.008
Tyr-as	7	A	121	4	0	0	3	0	1	0	ALKB2	0.032
Tyr-as	8	T	91	34	0	0	7	0	27	0	ALKB2	0.272
Tyr-as	9	T	104	21	0	0	0	0	21	0	ALKB2	0.168
Tyr-as	10	A	125	0	0	0	0	0	0	0	ALKB2	0
Tyr-as	11	A	125	0	0	0	0	0	0	0	ALKB2	0
Tyr-as	12	A	125	0	0	0	0	0	0	0	ALKB2	0
Tyr-as	13	A	125	0	0	0	0	0	0	0	ALKB2	0
Tyr-as	14	T	125	0	0	0	0	0	0	0	ALKB2	0
Tyr-as	15	T	125	0	0	0	0	0	0	0	ALKB2	0
Tyr-as	16	T	125	0	0	0	0	0	0	0	ALKB2	0
Tyr-as	17	A	125	0	0	0	0	0	0	0	ALKB2	0
Tyr-as	18	T	125	0	0	0	0	0	0	4	ALKB2	0
Tyr-as	19	T	125	0	0	0	0	0	0	0	ALKB2	0
Tyr-as	20	T	124	1	0	1	0	0	0	0	ALKB2	0.008
Tyr-as	21	A	125	0	0	0	0	0	0	0	ALKB2	0
Tyr-as	22	C	125	0	0	0	0	0	0	0	ALKB2	0
Tyr-as	23	A	125	0	0	0	0	0	0	0	ALKB2	0
Tyr-as	24	A	125	0	0	0	0	0	0	0	ALKB2	0
Tyr-as	25	T	125	0	0	0	0	0	0	0	ALKB2	0
Tyr-as	26	A	125	0	0	0	0	0	0	0	ALKB2	0
Tyr-as	27	A	125	0	0	0	0	0	0	0	ALKB2	0
Tyr-as	28	A	125	0	0	0	0	0	0	0	ALKB2	0
Tyr-as	29	T	125	0	0	0	0	0	0	1	ALKB2	0
Tyr-as	30	T	125	0	0	0	0	0	0	0	ALKB2	0
Tyr-as	31	T	125	0	0	0	0	0	0	0	ALKB2	0
Tyr-as	32	T	125	0	0	0	0	0	0	0	ALKB2	0
Tyr-as	33	T	120	5	1	0	4	0	0	0	ALKB2	0.04
Tyr-as	34	T	125	0	0	0	0	0	0	0	ALKB2	0
Tyr-as	35	A	125	0	0	0	0	0	0	0	ALKB2	0
Tyr-as	36	A	124	1	0	0	1	0	0	0	ALKB2	0.008
Tyr-as	37	A	125	0	0	0	0	0	0	0	ALKB2	0
Tyr-as	38	G	125	0	0	0	0	0	0	0	ALKB2	0
Tyr-as	39	T	125	0	0	0	0	0	0	0	ALKB2	0
Tyr-as	40	C	125	0	0	0	0	0	0	0	ALKB2	0
Tyr-as	41	A	125	0	0	0	0	0	0	0	ALKB2	0
Tyr-as	42	A	125	0	0	0	0	0	0	0	ALKB2	0
Tyr-as	43	A	125	0	0	0	0	0	0	0	ALKB2	0
Tyr-s	1	T	3	0	0	0	0	0	0	0	ALKB2	0
Tyr-s	2	T	3	0	0	0	0	0	0	0	ALKB2	0
Tyr-s	3	G	3	0	0	0	0	0	0	0	ALKB2	0
Tyr-s	4	A	3	0	0	0	0	0	0	0	ALKB2	0
Tyr-s	5	C	3	0	0	0	0	0	0	0	ALKB2	0
Tyr-s	6	T	3	0	0	0	0	0	0	0	ALKB2	0
Tyr-s	7	T	3	0	0	0	0	0	0	0	ALKB2	0
Tyr-s	8	T	3	0	0	0	0	0	0	0	ALKB2	0
Tyr-s	9	A	3	0	0	0	0	0	0	0	ALKB2	0
Tyr-s	10	A	3	0	0	0	0	0	0	0	ALKB2	0
Tyr-s	11	A	3	0	0	0	0	0	0	0	ALKB2	0
Tyr-s	12	A	3	0	0	0	0	0	0	0	ALKB2	0
Tyr-s	13	A	3	0	0	0	0	0	0	0	ALKB2	0
Tyr-s	14	A	3	0	0	0	0	0	0	0	ALKB2	0
Tyr-s	15	T	3	0	0	0	0	0	0	0	ALKB2	0
Tyr-s	16	T	3	0	0	0	0	0	0	0	ALKB2	0
Tyr-s	17	T	3	0	0	0	0	0	0	0	ALKB2	0
Tyr-s	18	A	3	0	0	0	0	0	0	0	ALKB2	0
Tyr-s	19	T	3	0	0	0	0	0	0	0	ALKB2	0
Tyr-s	20	T	3	0	0	0	0	0	0	0	ALKB2	0
Tyr-s	21	G	3	0	0	0	0	0	0	0	ALKB2	0
Tyr-s	22	T	3	0	0	0	0	0	0	0	ALKB2	0
Tyr-s	23	A	3	0	0	0	0	0	0	0	ALKB2	0
Tyr-s	24	A	3	0	0	0	0	0	0	0	ALKB2	0
Tyr-s	25	A	3	0	0	0	0	0	0	0	ALKB2	0
Tyr-s	26	T	3	0	0	0	0	0	0	0	ALKB2	0
Tyr-s	27	A	3	0	0	0	0	0	0	0	ALKB2	0
Tyr-s	28	A	3	0	0	0	0	0	0	0	ALKB2	0
Tyr-s	29	A	3	0	0	0	0	0	0	0	ALKB2	0
Tyr-s	30	T	3	0	0	0	0	0	0	0	ALKB2	0
Tyr-s	31	T	3	0	0	0	0	0	0	0	ALKB2	0
Tyr-s	32	T	3	0	0	0	0	0	0	0	ALKB2	0
Tyr-s	33	T	3	0	0	0	0	0	0	0	ALKB2	0
Tyr-s	34	A	3	0	0	0	0	0	0	0	ALKB2	0
Tyr-s	35	A	3	0	0	0	0	0	0	0	ALKB2	0
Tyr-s	36	T	3	0	0	0	0	0	0	0	ALKB2	0
Tyr-s	37	T	3	0	0	0	0	0	0	0	ALKB2	0
Tyr-s	38	G	3	0	0	0	0	0	0	0	ALKB2	0
Tyr-s	39	T	3	0	0	0	0	0	0	0	ALKB2	0
Tyr-s	40	C	3	0	0	0	0	0	0	0	ALKB2	0
Tyr-s	41	A	3	0	0	0	0	0	0	0	ALKB2	0
Tyr-s	42	A	3	0	0	0	0	0	0	0	ALKB2	0
Tyr-s	43	T	3	0	0	0	0	0	0	0	ALKB2	0
Val-as	1	T	570	0	0	0	0	0	0	0	ALKB2	0
Val-as	2	C	570	0	0	0	0	0	0	0	ALKB2	0
Val-as	3	T	570	0	0	0	0	0	0	0	ALKB2	0
Val-as	4	A	570	0	0	0	0	0	0	0	ALKB2	0
Val-as	5	A	570	0	0	0	0	0	0	0	ALKB2	0
Val-as	6	T	566	4	0	0	0	0	4	0	ALKB2	0.00701754
Val-as	7	A	570	0	0	0	0	0	0	0	ALKB2	0
Val-as	8	A	570	0	0	0	0	0	0	0	ALKB2	0
Val-as	9	A	570	0	0	0	0	0	0	0	ALKB2	0
Val-as	10	A	570	0	0	0	0	0	0	0	ALKB2	0
Val-as	11	T	565	5	0	0	1	0	4	0	ALKB2	0.00877193
Val-as	12	T	570	0	0	0	0	0	0	0	ALKB2	0
Val-as	13	A	570	0	0	0	0	0	0	0	ALKB2	0
Val-as	14	A	570	0	0	0	0	0	0	0	ALKB2	0
Val-as	15	A	570	0	0	0	0	0	0	0	ALKB2	0
Val-as	16	A	570	0	0	0	0	0	0	0	ALKB2	0
Val-as	17	T	570	0	0	0	0	0	0	0	ALKB2	0
Val-as	18	T	569	1	0	1	0	0	0	0	ALKB2	0.00175439
Val-as	19	G	566	4	4	0	0	0	0	0	ALKB2	0.00701754
Val-as	20	T	570	0	0	0	0	0	0	0	ALKB2	0
Val-as	21	A	570	0	0	0	0	0	0	4	ALKB2	0
Val-as	22	A	570	0	0	0	0	0	0	0	ALKB2	0
Val-as	23	A	570	0	0	0	0	0	0	0	ALKB2	0
Val-as	24	T	570	0	0	0	0	0	0	0	ALKB2	0
Val-as	25	T	570	0	0	0	0	0	0	0	ALKB2	0
Val-as	26	T	570	0	0	0	0	0	0	0	ALKB2	0
Val-as	27	T	570	0	0	0	0	0	0	0	ALKB2	0
Val-as	28	A	566	4	0	0	0	0	4	0	ALKB2	0.00701754
Val-as	29	T	565	5	0	0	0	0	5	0	ALKB2	0.00877193
Val-as	30	T	569	1	0	0	0	0	1	0	ALKB2	0.00175439
Val-as	31	T	561	9	8	0	1	0	0	0	ALKB2	0.0157895
Val-as	32	T	558	12	7	0	5	0	0	0	ALKB2	0.0210526
Val-as	33	T	567	3	3	0	0	0	0	0	ALKB2	0.00526316
Val-as	34	A	568	2	0	0	0	2	0	0	ALKB2	0.00350877
Val-as	35	A	537	33	0	0	0	2	31	0	ALKB2	0.0578947
Val-as	36	T	381	189	69	0	0	0	120	0	ALKB2	0.331579
Val-as	37	A	570	0	0	0	0	0	0	3	ALKB2	0
Val-as	38	A	570	0	0	0	0	0	0	0	ALKB2	0
Val-as	39	A	570	0	0	0	0	0	0	0	ALKB2	0
Val-as	40	A	570	0	0	0	0	0	0	0	ALKB2	0
Val-as	41	T	570	0	0	0	0	0	0	0	ALKB2	0
Val-as	42	T	570	0	0	0	0	0	0	0	ALKB2	0
Val-as	43	A	570	0	0	0	0	0	0	0	ALKB2	0
Val-as	44	G	570	0	0	0	0	0	0	0	ALKB2	0
Val-as	45	A	570	0	0	0	0	0	0	0	ALKB2	0
Val-as	46	G	570	0	0	0	0	0	0	0	ALKB2	0
Ala-as	1	T	447	0	0	0	0	0	0	5	ALKB3	0
Ala-as	2	T	447	0	0	0	0	0	0	0	ALKB3	0
Ala-as	3	T	447	0	0	0	0	0	0	0	ALKB3	0
Ala-as	4	A	447	0	0	0	0	0	0	0	ALKB3	0
Ala-as	5	A	447	0	0	0	0	0	0	0	ALKB3	0
Ala-as	6	G	447	0	0	0	0	0	0	0	ALKB3	0
Ala-as	7	A	447	0	0	0	0	0	0	5	ALKB3	0
Ala-as	8	A	446	1	0	0	1	0	0	0	ALKB3	0.00223714
Ala-as	9	A	446	1	0	0	1	0	0	0	ALKB3	0.00223714
Ala-as	10	A	447	0	0	0	0	0	0	0	ALKB3	0
Ala-as	11	A	447	0	0	0	0	0	0	0	ALKB3	0
Ala-as	12	A	445	2	0	0	0	0	2	0	ALKB3	0.00447427
Ala-as	13	T	445	2	0	0	0	0	2	0	ALKB3	0.00447427
Ala-as	14	A	447	0	0	0	0	0	0	0	ALKB3	0
Ala-as	15	A	447	0	0	0	0	0	0	0	ALKB3	0
Ala-as	16	T	446	1	0	0	0	0	1	0	ALKB3	0.00223714
Ala-as	17	T	447	0	0	0	0	0	0	0	ALKB3	0
Ala-as	18	T	447	0	0	0	0	0	0	0	ALKB3	0
Ala-as	19	G	447	0	0	0	0	0	0	0	ALKB3	0
Ala-as	20	C	447	0	0	0	0	0	0	0	ALKB3	0
Ala-as	21	A	440	7	0	0	0	0	7	0	ALKB3	0.01566
Ala-as	22	A	443	4	0	0	0	0	4	0	ALKB3	0.00894855
Ala-as	23	A	447	0	0	0	0	0	0	0	ALKB3	0
Ala-as	24	A	446	1	0	0	0	1	0	0	ALKB3	0.00223714
Ala-as	25	T	447	0	0	0	0	0	0	0	ALKB3	0
Ala-as	26	T	446	1	1	0	0	0	0	0	ALKB3	0.00223714
Ala-as	27	A	446	1	0	0	0	1	0	0	ALKB3	0.00223714
Ala-as	28	T	423	24	0	3	0	0	21	0	ALKB3	0.0536913
Ala-as	29	T	447	0	0	0	0	0	0	0	ALKB3	0
Ala-as	30	T	446	1	1	0	0	0	0	0	ALKB3	0.00223714
Ala-as	31	T	315	132	132	0	0	0	0	0	ALKB3	0.295302
Ala-as	32	A	447	0	0	0	0	0	0	6	ALKB3	0
Ala-as	33	A	447	0	0	0	0	0	0	0	ALKB3	0
Ala-as	34	A	442	5	0	0	0	0	5	0	ALKB3	0.0111857
Ala-as	35	T	302	145	43	0	47	0	55	0	ALKB3	0.324385
Ala-as	36	T	362	85	33	0	5	0	47	0	ALKB3	0.190157
Ala-as	37	C	447	0	0	0	0	0	0	0	ALKB3	0
Ala-as	38	A	447	0	0	0	0	0	0	0	ALKB3	0
Ala-as	39	A	447	0	0	0	0	0	0	0	ALKB3	0
Ala-as	40	C	447	0	0	0	0	0	0	0	ALKB3	0
Ala-as	41	T	447	0	0	0	0	0	0	0	ALKB3	0
Ala-as	42	T	447	0	0	0	0	0	0	0	ALKB3	0
Ala-as	43	A	447	0	0	0	0	0	0	0	ALKB3	0
Ala-as	44	A	447	0	0	0	0	0	0	0	ALKB3	0
Ala-as	45	A	447	0	0	0	0	0	0	0	ALKB3	0
Ala-as	46	A	447	0	0	0	0	0	0	0	ALKB3	0
Arg-as	1	T	6	3	0	0	0	0	3	0	ALKB3	0.333333
Arg-as	2	T	9	0	0	0	0	0	0	0	ALKB3	0
Arg-as	3	G	9	0	0	0	0	0	0	0	ALKB3	0
Arg-as	4	A	9	0	0	0	0	0	0	0	ALKB3	0
Arg-as	5	T	9	0	0	0	0	0	0	0	ALKB3	0
Arg-as	6	T	9	0	0	0	0	0	0	0	ALKB3	0
Arg-as	7	A	9	0	0	0	0	0	0	0	ALKB3	0
Arg-as	8	G	9	0	0	0	0	0	0	0	ALKB3	0
Arg-as	9	T	9	0	0	0	0	0	0	0	ALKB3	0
Arg-as	10	A	9	0	0	0	0	0	0	0	ALKB3	0
Arg-as	11	T	9	0	0	0	0	0	0	0	ALKB3	0
Arg-as	12	A	9	0	0	0	0	0	0	0	ALKB3	0
Arg-as	13	C	9	0	0	0	0	0	0	0	ALKB3	0
Arg-as	14	T	9	0	0	0	0	0	0	0	ALKB3	0
Arg-as	15	T	9	0	0	0	0	0	0	0	ALKB3	0
Arg-as	16	T	9	0	0	0	0	0	0	0	ALKB3	0
Arg-as	17	T	9	0	0	0	0	0	0	0	ALKB3	0
Arg-as	18	G	9	0	0	0	0	0	0	0	ALKB3	0
Arg-as	19	A	9	0	0	0	0	0	0	0	ALKB3	0
Arg-as	20	T	9	0	0	0	0	0	0	0	ALKB3	0
Arg-as	21	T	9	0	0	0	0	0	0	0	ALKB3	0
Arg-as	22	C	9	0	0	0	0	0	0	0	ALKB3	0
Arg-as	23	G	9	0	0	0	0	0	0	0	ALKB3	0
Arg-as	24	A	9	0	0	0	0	0	0	0	ALKB3	0
Arg-as	25	A	9	0	0	0	0	0	0	0	ALKB3	0
Arg-as	26	A	9	0	0	0	0	0	0	0	ALKB3	0
Arg-as	27	T	9	0	0	0	0	0	0	0	ALKB3	0
Arg-as	28	C	9	0	0	0	0	0	0	0	ALKB3	0
Arg-as	29	A	9	0	0	0	0	0	0	0	ALKB3	0
Arg-as	30	A	9	0	0	0	0	0	0	0	ALKB3	0
Arg-as	31	A	9	0	0	0	0	0	0	0	ALKB3	0
Arg-as	32	A	9	0	0	0	0	0	0	0	ALKB3	0
Arg-as	33	C	9	0	0	0	0	0	0	0	ALKB3	0
Arg-as	34	T	9	0	0	0	0	0	0	0	ALKB3	0
Arg-as	35	T	9	0	0	0	0	0	0	0	ALKB3	0
Arg-as	36	T	9	0	0	0	0	0	0	0	ALKB3	0
Arg-as	37	T	9	0	0	0	0	0	0	0	ALKB3	0
Arg-as	38	A	9	0	0	0	0	0	0	0	ALKB3	0
Arg-as	39	T	9	0	0	0	0	0	0	0	ALKB3	0
Arg-as	40	T	9	0	0	0	0	0	0	0	ALKB3	0
Arg-as	41	T	9	0	0	0	0	0	0	0	ALKB3	0
Arg-as	42	A	9	0	0	0	0	0	0	0	ALKB3	0
Arg-as	43	T	9	0	0	0	0	0	0	0	ALKB3	0
Arg-as	44	C	9	0	0	0	0	0	0	0	ALKB3	0
Arg-as	45	A	9	0	0	0	0	0	0	0	ALKB3	0
Arg-as	46	A	9	0	0	0	0	0	0	0	ALKB3	0
Arg-as	47	G	6	3	0	0	0	0	3	0	ALKB3	0.333333
Arg-s	1	T	26044	54	0	2	0	0	52	131	ALKB3	0.00206912
Arg-s	2	T	26061	37	7	2	3	0	25	0	ALKB3	0.00141773
Arg-s	3	G	25943	155	148	0	0	2	5	0	ALKB3	0.00593915
Arg-s	4	A	25940	158	0	0	6	7	145	5	ALKB3	0.0060541
Arg-s	5	T	25890	208	22	0	2	0	184	0	ALKB3	0.00796996
Arg-s	6	A	25748	350	0	0	5	147	198	450	ALKB3	0.013411
Arg-s	7	A	22920	3178	0	0	30	407	2741	0	ALKB3	0.121772
Arg-s	8	A	14972	11126	0	0	141	125	10860	4	ALKB3	0.426316
Arg-s	9	T	3174	22924	6672	13	416	0	15823	1	ALKB3	0.878381
Arg-s	10	A	26077	21	0	0	2	2	17	389	ALKB3	0.000804659
Arg-s	11	A	25966	132	0	0	2	119	11	0	ALKB3	0.00505786
Arg-s	12	A	26085	13	0	0	5	4	4	0	ALKB3	0.000498122
Arg-s	13	A	25954	144	0	118	18	0	8	0	ALKB3	0.00551766
Arg-s	14	G	25892	206	57	0	0	27	122	0	ALKB3	0.00789333
Arg-s	15	T	25991	107	1	8	51	0	47	20	ALKB3	0.00409993
Arg-s	16	T	26082	16	0	11	0	0	5	0	ALKB3	0.000613074
Arg-s	17	T	26097	1	0	1	0	0	0	0	ALKB3	3.83171e-05
Arg-s	18	T	26091	7	1	6	0	0	0	0	ALKB3	0.00026822
Arg-s	19	G	26088	10	0	0	0	4	6	0	ALKB3	0.000383171
Arg-s	20	A	26089	9	0	0	5	0	4	3	ALKB3	0.000344854
Arg-s	21	T	26011	87	22	0	0	0	65	5	ALKB3	0.00333359
Arg-s	22	T	26084	14	0	13	0	0	1	0	ALKB3	0.00053644
Arg-s	23	T	26049	49	2	40	1	0	6	0	ALKB3	0.00187754
Arg-s	24	C	26068	30	1	0	4	6	19	0	ALKB3	0.00114951
Arg-s	25	G	26080	18	16	0	0	1	1	0	ALKB3	0.000689708
Arg-s	26	A	26077	21	0	3	2	3	13	2	ALKB3	0.000804659
Arg-s	27	A	26095	3	0	0	3	0	0	0	ALKB3	0.000114951
Arg-s	28	T	26092	6	0	2	0	0	4	0	ALKB3	0.000229903
Arg-s	29	C	26097	1	1	0	0	0	0	0	ALKB3	3.83171e-05
Arg-s	30	A	26054	44	0	0	2	1	41	16	ALKB3	0.00168595
Arg-s	31	A	26091	7	0	0	6	0	1	0	ALKB3	0.00026822
Arg-s	32	A	26077	21	0	0	6	2	13	0	ALKB3	0.000804659
Arg-s	33	A	26027	71	0	0	8	1	62	0	ALKB3	0.00272051
Arg-s	34	G	25765	333	86	0	0	1	246	0	ALKB3	0.0127596
Arg-s	35	T	20018	6080	1518	33	2158	0	2371	0	ALKB3	0.232968
Arg-s	36	A	24663	1435	0	0	8	2	1425	0	ALKB3	0.0549851
Arg-s	37	T	20489	5609	1718	908	1520	0	1463	10	ALKB3	0.214921
Arg-s	38	A	26092	6	0	1	1	1	3	0	ALKB3	0.000229903
Arg-s	39	C	25212	886	1	0	4	8	873	0	ALKB3	0.033949
Arg-s	40	T	15262	10836	9710	50	209	0	867	0	ALKB3	0.415204
Arg-s	41	A	26090	8	0	0	2	0	6	2	ALKB3	0.000306537
Arg-s	42	A	26096	2	0	0	2	0	0	0	ALKB3	7.66342e-05
Arg-s	43	T	26096	2	0	2	0	0	0	3	ALKB3	7.66342e-05
Arg-s	44	C	26097	1	1	0	0	0	0	0	ALKB3	3.83171e-05
Arg-s	45	A	26091	7	0	1	4	0	2	20	ALKB3	0.00026822
Arg-s	46	A	26064	34	0	7	7	0	20	0	ALKB3	0.00130278
Arg-s	47	T	25908	190	2	144	0	0	44	0	ALKB3	0.00728025
Asn-s	1	T	114	0	0	0	0	0	0	0	ALKB3	0
Asn-s	2	T	114	0	0	0	0	0	0	0	ALKB3	0
Asn-s	3	A	114	0	0	0	0	0	0	0	ALKB3	0
Asn-s	4	A	114	0	0	0	0	0	0	0	ALKB3	0
Asn-s	5	A	114	0	0	0	0	0	0	0	ALKB3	0
Asn-s	6	A	113	1	0	0	1	0	0	0	ALKB3	0.00877193
Asn-s	7	G	114	0	0	0	0	0	0	0	ALKB3	0
Asn-s	8	A	114	0	0	0	0	0	0	0	ALKB3	0
Asn-s	9	A	114	0	0	0	0	0	0	0	ALKB3	0
Asn-s	10	G	114	0	0	0	0	0	0	0	ALKB3	0
Asn-s	11	C	114	0	0	0	0	0	0	0	ALKB3	0
Asn-s	12	T	114	0	0	0	0	0	0	0	ALKB3	0
Asn-s	13	T	114	0	0	0	0	0	0	0	ALKB3	0
Asn-s	14	A	113	1	0	0	0	0	1	0	ALKB3	0.00877193
Asn-s	15	A	114	0	0	0	0	0	0	0	ALKB3	0
Asn-s	16	A	114	0	0	0	0	0	0	0	ALKB3	0
Asn-s	17	G	114	0	0	0	0	0	0	0	ALKB3	0
Asn-s	18	C	114	0	0	0	0	0	0	0	ALKB3	0
Asn-s	19	A	114	0	0	0	0	0	0	0	ALKB3	0
Asn-s	20	T	113	1	0	0	0	0	1	0	ALKB3	0.00877193
Asn-s	21	T	114	0	0	0	0	0	0	0	ALKB3	0
Asn-s	22	T	114	0	0	0	0	0	0	0	ALKB3	0
Asn-s	23	T	114	0	0	0	0	0	0	0	ALKB3	0
Asn-s	24	G	113	1	0	0	0	0	1	0	ALKB3	0.00877193
Asn-s	25	T	114	0	0	0	0	0	0	0	ALKB3	0
Asn-s	26	T	114	0	0	0	0	0	0	0	ALKB3	0
Asn-s	27	G	114	0	0	0	0	0	0	0	ALKB3	0
Asn-s	28	T	113	1	0	0	0	0	1	0	ALKB3	0.00877193
Asn-s	29	T	113	1	0	0	0	0	1	0	ALKB3	0.00877193
Asn-s	30	A	113	1	0	0	0	0	1	0	ALKB3	0.00877193
Asn-s	31	A	114	0	0	0	0	0	0	0	ALKB3	0
Asn-s	32	C	114	0	0	0	0	0	0	0	ALKB3	0
Asn-s	33	A	113	1	0	0	0	0	1	0	ALKB3	0.00877193
Asn-s	34	A	114	0	0	0	0	0	0	0	ALKB3	0
Asn-s	35	A	114	0	0	0	0	0	0	0	ALKB3	0
Asn-s	36	A	114	0	0	0	0	0	0	0	ALKB3	0
Asn-s	37	A	114	0	0	0	0	0	0	0	ALKB3	0
Asn-s	38	G	114	0	0	0	0	0	0	0	ALKB3	0
Asn-s	39	T	113	1	0	0	1	0	0	0	ALKB3	0.00877193
Asn-s	40	A	114	0	0	0	0	0	0	0	ALKB3	0
Asn-s	41	G	114	0	0	0	0	0	0	0	ALKB3	0
Asn-s	42	A	114	0	0	0	0	0	0	0	ALKB3	0
Asn-s	43	A	114	0	0	0	0	0	0	0	ALKB3	0
Asn-s	44	A	114	0	0	0	0	0	0	0	ALKB3	0
Asn-s	45	A	114	0	0	0	0	0	0	0	ALKB3	0
Asn-s	46	T	112	2	2	0	0	0	0	0	ALKB3	0.0175439
Asn-s	47	A	114	0	0	0	0	0	0	0	ALKB3	0
Asn-s	48	T	112	2	2	0	0	0	0	1	ALKB3	0.0175439
Asn-s	49	T	114	0	0	0	0	0	0	0	ALKB3	0
Asn-s	50	T	114	0	0	0	0	0	0	0	ALKB3	0
Asn-s	51	T	114	0	0	0	0	0	0	0	ALKB3	0
Asn-s	52	T	114	0	0	0	0	0	0	0	ALKB3	0
Asn-s	53	T	114	0	0	0	0	0	0	0	ALKB3	0
Asn-s	54	C	114	0	0	0	0	0	0	0	ALKB3	0
Asn-s	55	C	114	0	0	0	0	0	0	0	ALKB3	0
Asn-s	56	T	114	0	0	0	0	0	0	0	ALKB3	0
Asn-s	57	T	114	0	0	0	0	0	0	0	ALKB3	0
Asn-s	58	T	114	0	0	0	0	0	0	0	ALKB3	0
Asn-s	59	T	114	0	0	0	0	0	0	0	ALKB3	0
Asn-s	60	A	114	0	0	0	0	0	0	0	ALKB3	0
Asn-s	61	A	114	0	0	0	0	0	0	0	ALKB3	0
Asn-s	62	A	114	0	0	0	0	0	0	0	ALKB3	0
Asp-s	1	A	2266	7	0	0	0	0	7	1	ALKB3	0.00307963
Asp-s	2	A	2271	2	0	0	0	0	2	0	ALKB3	0.000879894
Asp-s	3	G	2272	1	0	0	0	0	1	0	ALKB3	0.000439947
Asp-s	4	A	2232	41	0	0	0	0	41	0	ALKB3	0.0180378
Asp-s	5	T	2215	58	0	6	0	0	52	0	ALKB3	0.0255169
Asp-s	6	A	2130	143	0	0	22	1	120	0	ALKB3	0.0629125
Asp-s	7	A	2124	149	0	2	26	6	115	0	ALKB3	0.0655521
Asp-s	8	T	504	1769	203	8	551	0	1007	0	ALKB3	0.778267
Asp-s	9	G	2246	27	0	0	0	0	27	0	ALKB3	0.0118786
Asp-s	10	T	1031	1242	743	11	461	0	27	0	ALKB3	0.546414
Asp-s	11	C	2270	3	0	0	3	0	0	0	ALKB3	0.00131984
Asp-s	12	A	2273	0	0	0	0	0	0	0	ALKB3	0
Asp-s	13	T	2273	0	0	0	0	0	0	0	ALKB3	0
Asp-s	14	T	2273	0	0	0	0	0	0	0	ALKB3	0
Asp-s	15	T	2270	3	3	0	0	0	0	0	ALKB3	0.00131984
Asp-s	16	A	2273	0	0	0	0	0	0	0	ALKB3	0
Asp-s	17	A	2273	0	0	0	0	0	0	0	ALKB3	0
Asp-s	18	A	2273	0	0	0	0	0	0	0	ALKB3	0
Asp-s	19	T	2272	1	1	0	0	0	0	0	ALKB3	0.000439947
Asp-s	20	T	2272	1	0	0	0	0	1	0	ALKB3	0.000439947
Asp-s	21	G	2272	1	0	0	0	0	1	0	ALKB3	0.000439947
Asp-s	22	T	2272	1	0	1	0	0	0	0	ALKB3	0.000439947
Asp-s	23	C	2273	0	0	0	0	0	0	0	ALKB3	0
Asp-s	24	A	2241	32	0	0	27	0	5	0	ALKB3	0.0140783
Asp-s	25	A	2273	0	0	0	0	0	0	0	ALKB3	0
Asp-s	26	T	2273	0	0	0	0	0	0	0	ALKB3	0
Asp-s	27	T	2268	5	2	0	0	0	3	0	ALKB3	0.00219974
Asp-s	28	T	2267	6	0	0	0	0	6	0	ALKB3	0.00263968
Asp-s	29	A	2267	6	0	0	0	0	6	0	ALKB3	0.00263968
Asp-s	30	T	1989	284	2	0	0	0	282	3	ALKB3	0.124945
Asp-s	31	T	2215	58	20	0	0	0	38	1	ALKB3	0.0255169
Asp-s	32	T	2247	26	26	0	0	0	0	11	ALKB3	0.0114386
Asp-s	33	T	2263	10	8	2	0	0	0	4	ALKB3	0.00439947
Asp-s	34	T	2088	185	120	12	53	0	0	0	ALKB3	0.0813902
Asp-s	35	T	2267	6	2	2	2	0	0	0	ALKB3	0.00263968
Asp-s	36	C	2273	0	0	0	0	0	0	0	ALKB3	0
Asp-s	37	T	2258	15	3	3	1	0	8	0	ALKB3	0.00659921
Asp-s	38	T	2254	19	8	1	5	0	5	0	ALKB3	0.008359
Asp-s	39	T	2268	5	0	0	0	0	5	0	ALKB3	0.00219974
Asp-s	40	A	2271	2	0	0	0	0	2	0	ALKB3	0.000879894
Asp-s	41	A	2270	3	0	0	3	0	0	0	ALKB3	0.00131984
Asp-s	42	G	2273	0	0	0	0	0	0	0	ALKB3	0
Asp-s	43	T	2259	14	0	0	0	0	14	1	ALKB3	0.00615926
Asp-s	44	T	2264	9	5	3	1	0	0	0	ALKB3	0.00395952
Asp-s	45	T	2273	0	0	0	0	0	0	0	ALKB3	0
Asp-s	46	A	2273	0	0	0	0	0	0	0	ALKB3	0
Asp-s	47	T	2273	0	0	0	0	0	0	0	ALKB3	0
Asp-s	48	C	2273	0	0	0	0	0	0	0	ALKB3	0
Asp-s	49	T	2273	0	0	0	0	0	0	0	ALKB3	0
Asp-s	50	T	2271	2	0	1	0	0	1	0	ALKB3	0.000879894
Asp-s	51	A	2264	9	0	2	0	0	7	0	ALKB3	0.00395952
CYTB	1	C	0	0	0	0	0	0	0	0	ALKB3	NA
CYTB	2	A	0	0	0	0	0	0	0	0	ALKB3	NA
CYTB	3	A	0	0	0	0	0	0	0	0	ALKB3	NA
CYTB	4	A	0	0	0	0	0	0	0	0	ALKB3	NA
CYTB	5	T	0	0	0	0	0	0	0	0	ALKB3	NA
CYTB	6	T	0	0	0	0	0	0	0	0	ALKB3	NA
CYTB	7	A	0	0	0	0	0	0	0	0	ALKB3	NA
CYTB	8	T	0	0	0	0	0	0	0	0	ALKB3	NA
CYTB	9	T	0	0	0	0	0	0	0	0	ALKB3	NA
CYTB	10	C	0	0	0	0	0	0	0	0	ALKB3	NA
CYTB	11	A	0	0	0	0	0	0	0	0	ALKB3	NA
CYTB	12	A	0	0	0	0	0	0	0	0	ALKB3	NA
CYTB	13	A	0	0	0	0	0	0	0	0	ALKB3	NA
CYTB	14	A	0	0	0	0	0	0	0	0	ALKB3	NA
CYTB	15	T	0	0	0	0	0	0	0	0	ALKB3	NA
CYTB	16	T	0	0	0	0	0	0	0	0	ALKB3	NA
CYTB	17	T	0	0	0	0	0	0	0	0	ALKB3	NA
CYTB	18	T	0	0	0	0	0	0	0	0	ALKB3	NA
CYTB	19	T	0	0	0	0	0	0	0	0	ALKB3	NA
CYTB	20	T	0	0	0	0	0	0	0	0	ALKB3	NA
CYTB	21	T	0	0	0	0	0	0	0	0	ALKB3	NA
CYTB	22	T	0	0	0	0	0	0	0	0	ALKB3	NA
CYTB	23	T	0	0	0	0	0	0	0	0	ALKB3	NA
CYTB	24	A	0	0	0	0	0	0	0	0	ALKB3	NA
CYTB	25	A	0	0	0	0	0	0	0	0	ALKB3	NA
CYTB	26	A	0	0	0	0	0	0	0	0	ALKB3	NA
CYTB	27	A	0	0	0	0	0	0	0	0	ALKB3	NA
CYTB	28	A	0	0	0	0	0	0	0	0	ALKB3	NA
CYTB	29	A	0	0	0	0	0	0	0	0	ALKB3	NA
CYTB	30	A	0	0	0	0	0	0	0	0	ALKB3	NA
CYTB	31	A	0	0	0	0	0	0	0	0	ALKB3	NA
CYTB	32	A	0	0	0	0	0	0	0	0	ALKB3	NA
CYTB	33	A	0	0	0	0	0	0	0	0	ALKB3	NA
CYTB	34	T	0	0	0	0	0	0	0	0	ALKB3	NA
CYTB	35	A	0	0	0	0	0	0	0	0	ALKB3	NA
CYTB	36	T	0	0	0	0	0	0	0	0	ALKB3	NA
CYTB	37	T	0	0	0	0	0	0	0	0	ALKB3	NA
CYTB	38	A	0	0	0	0	0	0	0	0	ALKB3	NA
CYTB	39	A	0	0	0	0	0	0	0	0	ALKB3	NA
CYTB	40	T	0	0	0	0	0	0	0	0	ALKB3	NA
CYTB	41	T	0	0	0	0	0	0	0	0	ALKB3	NA
CYTB	42	T	0	0	0	0	0	0	0	0	ALKB3	NA
Cys-as	1	T	28828	48	2	8	1	0	37	26	ALKB3	0.00166228
Cys-as	2	G	28828	48	1	0	0	18	29	0	ALKB3	0.00166228
Cys-as	3	A	28792	84	0	0	3	0	81	0	ALKB3	0.00290899
Cys-as	4	T	28748	128	4	1	15	0	108	0	ALKB3	0.00443275
Cys-as	5	A	28768	108	0	0	7	0	101	3	ALKB3	0.00374013
Cys-as	6	G	28440	436	314	0	0	21	101	8	ALKB3	0.015099
Cys-as	7	A	28274	602	0	0	65	3	534	126	ALKB3	0.0208478
Cys-as	8	A	27000	1876	0	0	91	9	1776	0	ALKB3	0.0649674
Cys-as	9	T	128	28748	17988	0	45	0	10715	0	ALKB3	0.995567
Cys-as	10	T	11458	17418	5187	97	5458	0	6676	7	ALKB3	0.6032
Cys-as	11	A	28720	156	0	0	7	8	141	0	ALKB3	0.00540241
Cys-as	12	T	28700	176	81	0	54	0	41	5	ALKB3	0.00609503
Cys-as	13	T	28865	11	7	4	0	0	0	0	ALKB3	0.000380939
Cys-as	14	T	28870	6	2	4	0	0	0	0	ALKB3	0.000207785
Cys-as	15	T	28868	8	2	5	1	0	0	0	ALKB3	0.000277047
Cys-as	16	T	28874	2	0	2	0	0	0	0	ALKB3	6.92617e-05
Cys-as	17	G	28874	2	1	0	0	1	0	0	ALKB3	6.92617e-05
Cys-as	18	T	28867	9	1	6	0	0	2	0	ALKB3	0.000311678
Cys-as	19	G	28858	18	0	0	0	5	13	0	ALKB3	0.000623355
Cys-as	20	T	28839	37	0	27	1	0	9	0	ALKB3	0.00128134
Cys-as	21	T	28850	26	1	25	0	0	0	0	ALKB3	0.000900402
Cys-as	22	G	28860	16	4	0	0	4	8	0	ALKB3	0.000554093
Cys-as	23	C	28844	32	18	0	0	10	4	0	ALKB3	0.00110819
Cys-as	24	A	28790	86	0	1	56	6	23	10	ALKB3	0.00297825
Cys-as	25	A	28867	9	0	2	4	2	1	0	ALKB3	0.000311678
Cys-as	26	A	28873	3	0	1	0	0	2	0	ALKB3	0.000103893
Cys-as	27	C	28869	7	0	0	0	1	6	0	ALKB3	0.000242416
Cys-as	28	A	28614	262	0	0	9	1	252	187	ALKB3	0.00907328
Cys-as	29	A	28860	16	0	5	9	2	0	1	ALKB3	0.000554093
Cys-as	30	A	28874	2	0	0	2	0	0	6	ALKB3	6.92617e-05
Cys-as	31	A	28866	10	0	2	7	1	0	0	ALKB3	0.000346308
Cys-as	32	A	28868	8	0	0	6	2	0	0	ALKB3	0.000277047
Cys-as	33	A	28858	18	0	0	17	1	0	0	ALKB3	0.000623355
Cys-as	34	G	28751	125	58	0	0	7	60	2	ALKB3	0.00432885
Cys-as	35	G	28724	152	1	0	0	136	15	0	ALKB3	0.00526389
Cys-as	36	T	27468	1408	1	6	29	0	1372	230	ALKB3	0.0487602
Cys-as	37	T	28293	583	4	8	19	0	552	0	ALKB3	0.0201898
Cys-as	38	T	28690	186	15	12	25	0	134	0	ALKB3	0.00644134
Cys-as	39	T	28266	610	247	12	291	0	60	7	ALKB3	0.0211248
Cys-as	40	T	28087	789	394	136	242	0	17	19	ALKB3	0.0273237
Cys-as	41	C	28843	33	1	0	0	2	30	36	ALKB3	0.00114282
Cys-as	42	C	28856	20	1	0	0	2	17	0	ALKB3	0.000692617
Cys-as	43	T	28781	95	2	39	1	0	53	0	ALKB3	0.00328993
Cys-as	44	C	28843	33	3	0	6	21	3	0	ALKB3	0.00114282
Cys-as	45	T	28848	28	1	19	0	0	8	0	ALKB3	0.000969663
Cys-as	46	A	28874	2	0	1	1	0	0	0	ALKB3	6.92617e-05
Cys-as	47	T	28858	18	1	14	0	0	3	0	ALKB3	0.000623355
Cys-as	48	C	28872	4	2	0	0	2	0	0	ALKB3	0.000138523
Cys-as	49	A	28832	44	0	0	10	5	29	0	ALKB3	0.00152376
Cys-as	50	G	28760	116	8	51	0	16	41	0	ALKB3	0.00401718
DLOOP	1	A	0	20	0	0	0	0	20	0	ALKB3	1
DLOOP	2	T	20	0	0	0	0	0	0	0	ALKB3	0
DLOOP	3	A	20	0	0	0	0	0	0	0	ALKB3	0
DLOOP	4	A	20	0	0	0	0	0	0	0	ALKB3	0
DLOOP	5	A	20	0	0	0	0	0	0	0	ALKB3	0
DLOOP	6	A	20	0	0	0	0	0	0	0	ALKB3	0
DLOOP	7	T	20	0	0	0	0	0	0	0	ALKB3	0
DLOOP	8	C	0	20	20	0	0	0	0	0	ALKB3	1
DLOOP	9	A	20	0	0	0	0	0	0	0	ALKB3	0
DLOOP	10	T	17	3	0	0	3	0	0	0	ALKB3	0.15
DLOOP	11	T	20	0	0	0	0	0	0	0	ALKB3	0
DLOOP	12	T	20	0	0	0	0	0	0	0	ALKB3	0
DLOOP	13	A	20	0	0	0	0	0	0	0	ALKB3	0
DLOOP	14	A	20	0	0	0	0	0	0	0	ALKB3	0
DLOOP	15	T	20	0	0	0	0	0	0	0	ALKB3	0
DLOOP	16	T	20	0	0	0	0	0	0	0	ALKB3	0
DLOOP	17	A	20	0	0	0	0	0	0	0	ALKB3	0
DLOOP	18	G	20	0	0	0	0	0	0	0	ALKB3	0
DLOOP	19	T	20	0	0	0	0	0	0	0	ALKB3	0
DLOOP	20	C	20	0	0	0	0	0	0	0	ALKB3	0
DLOOP	21	T	20	0	0	0	0	0	0	0	ALKB3	0
DLOOP	22	T	20	0	0	0	0	0	0	0	ALKB3	0
DLOOP	23	A	7	13	0	0	0	0	13	0	ALKB3	0.65
DLOOP	24	A	7	13	0	0	0	0	13	0	ALKB3	0.65
DLOOP	25	A	20	0	0	0	0	0	0	0	ALKB3	0
DLOOP	26	A	20	0	0	0	0	0	0	0	ALKB3	0
DLOOP	27	A	20	0	0	0	0	0	0	0	ALKB3	0
DLOOP	28	T	20	0	0	0	0	0	0	0	ALKB3	0
DLOOP	29	T	20	0	0	0	0	0	0	0	ALKB3	0
DLOOP	30	G	20	0	0	0	0	0	0	0	ALKB3	0
DLOOP	31	A	20	0	0	0	0	0	0	0	ALKB3	0
DLOOP	32	T	20	0	0	0	0	0	0	0	ALKB3	0
DLOOP	33	T	20	0	0	0	0	0	0	0	ALKB3	0
DLOOP	34	T	20	0	0	0	0	0	0	0	ALKB3	0
DLOOP	35	A	20	0	0	0	0	0	0	0	ALKB3	0
DLOOP	36	A	20	0	0	0	0	0	0	0	ALKB3	0
DLOOP	37	A	19	1	0	0	0	0	1	0	ALKB3	0.05
DLOOP	38	T	19	1	0	0	0	0	1	0	ALKB3	0.05
DLOOP	39	A	20	0	0	0	0	0	0	0	ALKB3	0
DLOOP	40	T	20	0	0	0	0	0	0	0	ALKB3	0
DLOOP	41	T	20	0	0	0	0	0	0	0	ALKB3	0
DLOOP	42	T	20	0	0	0	0	0	0	0	ALKB3	0
DLOOP	43	T	20	0	0	0	0	0	0	0	ALKB3	0
DLOOP	44	A	20	0	0	0	0	0	0	0	ALKB3	0
DLOOP	45	T	20	0	0	0	0	0	0	0	ALKB3	0
DLOOP	46	A	0	20	0	0	0	0	20	0	ALKB3	1
Gln-s	1	T	26	0	0	0	0	0	0	0	ALKB3	0
Gln-s	2	T	26	0	0	0	0	0	0	0	ALKB3	0
Gln-s	3	T	26	0	0	0	0	0	0	0	ALKB3	0
Gln-s	4	A	26	0	0	0	0	0	0	0	ALKB3	0
Gln-s	5	A	26	0	0	0	0	0	0	0	ALKB3	0
Gln-s	6	A	26	0	0	0	0	0	0	0	ALKB3	0
Gln-s	7	A	25	1	0	0	0	0	1	0	ALKB3	0.0384615
Gln-s	8	T	16	10	0	0	9	0	1	0	ALKB3	0.384615
Gln-s	9	T	26	0	0	0	0	0	0	0	ALKB3	0
Gln-s	10	A	26	0	0	0	0	0	0	0	ALKB3	0
Gln-s	11	T	26	0	0	0	0	0	0	0	ALKB3	0
Gln-s	12	T	26	0	0	0	0	0	0	0	ALKB3	0
Gln-s	13	T	26	0	0	0	0	0	0	0	ALKB3	0
Gln-s	14	A	26	0	0	0	0	0	0	0	ALKB3	0
Gln-s	15	A	26	0	0	0	0	0	0	0	ALKB3	0
Gln-s	16	G	26	0	0	0	0	0	0	0	ALKB3	0
Gln-s	17	T	26	0	0	0	0	0	0	0	ALKB3	0
Gln-s	18	T	26	0	0	0	0	0	0	0	ALKB3	0
Gln-s	19	T	26	0	0	0	0	0	0	0	ALKB3	0
Gln-s	20	T	26	0	0	0	0	0	0	0	ALKB3	0
Gln-s	21	T	26	0	0	0	0	0	0	0	ALKB3	0
Gln-s	22	G	26	0	0	0	0	0	0	0	ALKB3	0
Gln-s	23	A	26	0	0	0	0	0	0	0	ALKB3	0
Gln-s	24	A	26	0	0	0	0	0	0	0	ALKB3	0
Gln-s	25	A	26	0	0	0	0	0	0	0	ALKB3	0
Gln-s	26	C	26	0	0	0	0	0	0	0	ALKB3	0
Gln-s	27	T	26	0	0	0	0	0	0	0	ALKB3	0
Gln-s	28	T	26	0	0	0	0	0	0	0	ALKB3	0
Gln-s	29	A	26	0	0	0	0	0	0	0	ALKB3	0
Gln-s	30	T	26	0	0	0	0	0	0	0	ALKB3	0
Gln-s	31	T	24	2	2	0	0	0	0	0	ALKB3	0.0769231
Gln-s	32	T	21	5	1	0	4	0	0	4	ALKB3	0.192308
Gln-s	33	T	21	5	0	0	5	0	0	0	ALKB3	0.192308
Gln-s	34	T	26	0	0	0	0	0	0	0	ALKB3	0
Gln-s	35	A	26	0	0	0	0	0	0	0	ALKB3	0
Gln-s	36	T	20	6	6	0	0	0	0	0	ALKB3	0.230769
Gln-s	37	T	20	6	6	0	0	0	0	0	ALKB3	0.230769
Gln-s	38	T	20	6	6	0	0	0	0	0	ALKB3	0.230769
Glu-s	1	A	13931	22	0	0	3	0	19	28	ALKB3	0.00157672
Glu-s	2	T	13901	52	0	6	0	0	46	2	ALKB3	0.0037268
Glu-s	3	T	13899	54	8	10	0	0	36	0	ALKB3	0.00387014
Glu-s	4	C	13909	44	6	0	0	0	38	0	ALKB3	0.00315344
Glu-s	5	T	13890	63	4	7	2	0	50	0	ALKB3	0.00451516
Glu-s	6	G	13632	321	248	4	0	3	66	4	ALKB3	0.0230058
Glu-s	7	T	13324	629	393	1	8	0	227	215	ALKB3	0.0450799
Glu-s	8	T	367	13586	13275	0	3	0	308	763	ALKB3	0.973697
Glu-s	9	A	13720	233	0	0	1	0	232	22	ALKB3	0.0166989
Glu-s	10	A	13726	227	0	0	1	0	226	0	ALKB3	0.0162689
Glu-s	11	A	13727	226	0	0	0	0	226	0	ALKB3	0.0161972
Glu-s	12	A	13727	226	0	0	0	0	226	0	ALKB3	0.0161972
Glu-s	13	A	13721	232	0	4	2	0	226	0	ALKB3	0.0166272
Glu-s	14	A	13722	231	0	2	3	0	226	3	ALKB3	0.0165556
Glu-s	15	G	13715	238	159	0	0	0	79	0	ALKB3	0.0170573
Glu-s	16	A	13931	22	0	0	9	0	13	0	ALKB3	0.00157672
Glu-s	17	T	13819	134	64	4	4	0	62	2	ALKB3	0.00960367
Glu-s	18	T	13931	22	4	3	2	0	13	0	ALKB3	0.00157672
Glu-s	19	T	13936	17	0	11	6	0	0	0	ALKB3	0.00121838
Glu-s	20	T	13933	20	0	18	0	0	2	0	ALKB3	0.00143338
Glu-s	21	C	13942	11	0	0	6	3	2	0	ALKB3	0.000788361
Glu-s	22	A	13947	6	0	1	1	2	2	0	ALKB3	0.000430015
Glu-s	23	T	13921	32	0	3	3	0	26	3	ALKB3	0.00229341
Glu-s	24	T	13905	48	0	40	0	0	8	0	ALKB3	0.00344012
Glu-s	25	C	13943	10	0	0	0	2	8	0	ALKB3	0.000716692
Glu-s	26	T	13700	253	0	225	0	0	28	8	ALKB3	0.0181323
Glu-s	27	T	13933	20	1	13	0	0	6	0	ALKB3	0.00143338
Glu-s	28	T	13948	5	1	2	0	0	2	0	ALKB3	0.000358346
Glu-s	29	T	13947	6	3	3	0	0	0	0	ALKB3	0.000430015
Glu-s	30	T	13930	23	22	1	0	0	0	0	ALKB3	0.00164839
Glu-s	31	A	13947	6	0	0	1	0	5	33	ALKB3	0.000430015
Glu-s	32	A	13949	4	0	0	4	0	0	0	ALKB3	0.000286677
Glu-s	33	A	13947	6	0	0	2	4	0	0	ALKB3	0.000430015
Glu-s	34	A	13942	11	0	0	5	4	2	0	ALKB3	0.000788361
Glu-s	35	T	13916	37	0	7	0	0	30	1	ALKB3	0.00265176
Glu-s	36	T	13923	30	4	2	0	0	24	0	ALKB3	0.00215008
Glu-s	37	A	13943	10	0	0	1	2	7	9	ALKB3	0.000716692
Glu-s	38	A	13947	6	0	0	3	3	0	0	ALKB3	0.000430015
Glu-s	39	A	13945	8	0	0	1	7	0	0	ALKB3	0.000573353
Glu-s	40	T	13930	23	4	4	1	0	14	0	ALKB3	0.00164839
Glu-s	41	T	13946	7	2	2	3	0	0	0	ALKB3	0.000501684
Glu-s	42	A	13925	28	0	0	6	1	21	0	ALKB3	0.00200674
Glu-s	43	C	13902	51	0	0	12	16	23	0	ALKB3	0.00365513
Glu-s	44	A	13950	3	0	0	2	0	1	0	ALKB3	0.000215008
Glu-s	45	G	13946	7	2	2	0	0	3	0	ALKB3	0.000501684
Glu-s	46	A	13951	2	0	0	1	1	0	19	ALKB3	0.000143338
Glu-s	47	A	13953	0	0	0	0	0	0	0	ALKB3	0
Glu-s	48	T	13946	7	0	7	0	0	0	0	ALKB3	0.000501684
Glu-s	49	T	13941	12	1	10	0	0	1	0	ALKB3	0.00086003
Gly-s	1	A	4211	45	0	0	0	3	42	4	ALKB3	0.0105733
Gly-s	2	T	4207	49	1	0	0	0	48	0	ALKB3	0.0115132
Gly-s	3	T	4218	38	0	0	0	0	38	0	ALKB3	0.00892857
Gly-s	4	T	4206	50	0	1	0	0	49	0	ALKB3	0.0117481
Gly-s	5	T	4207	49	0	0	0	0	49	0	ALKB3	0.0115132
Gly-s	6	C	4207	49	0	0	0	1	48	0	ALKB3	0.0115132
Gly-s	7	T	4205	51	2	1	0	0	48	0	ALKB3	0.0119831
Gly-s	8	A	4202	54	0	0	1	0	53	3	ALKB3	0.012688
Gly-s	9	A	4197	59	0	1	5	1	52	0	ALKB3	0.0138628
Gly-s	10	A	4207	49	0	0	1	0	48	0	ALKB3	0.0115132
Gly-s	11	T	4200	56	0	7	0	0	49	0	ALKB3	0.0131579
Gly-s	12	A	4206	50	0	2	0	0	48	0	ALKB3	0.0117481
Gly-s	13	C	4199	57	0	0	0	0	57	6	ALKB3	0.0133929
Gly-s	14	C	4205	51	0	0	0	0	51	0	ALKB3	0.0119831
Gly-s	15	C	4204	52	0	0	0	3	49	0	ALKB3	0.012218
Gly-s	16	C	4205	51	0	0	1	2	48	0	ALKB3	0.0119831
Gly-s	17	C	4205	51	0	0	2	1	48	0	ALKB3	0.0119831
Gly-s	18	C	4211	45	0	0	0	2	43	0	ALKB3	0.0105733
Gly-s	19	G	4237	19	0	1	0	0	18	0	ALKB3	0.00446429
Gly-s	20	T	4236	20	0	1	0	0	19	0	ALKB3	0.00469925
Gly-s	21	A	4242	14	0	0	1	1	12	0	ALKB3	0.00328947
Gly-s	22	T	4243	13	0	0	2	0	11	0	ALKB3	0.00305451
Gly-s	23	A	4242	14	0	0	0	1	13	0	ALKB3	0.00328947
Gly-s	24	T	4254	2	0	0	0	0	2	0	ALKB3	0.000469925
Gly-s	25	T	4255	1	0	1	0	0	0	0	ALKB3	0.000234962
Gly-s	26	C	4255	1	1	0	0	0	0	0	ALKB3	0.000234962
Gly-s	27	A	4255	1	0	0	1	0	0	6	ALKB3	0.000234962
Gly-s	28	A	4252	4	0	0	1	2	1	0	ALKB3	0.00093985
Gly-s	29	T	4247	9	2	0	0	0	7	0	ALKB3	0.00211466
Gly-s	30	T	4256	0	0	0	0	0	0	0	ALKB3	0
Gly-s	31	T	4239	17	0	17	0	0	0	0	ALKB3	0.00399436
Gly-s	32	C	4254	2	0	0	1	0	1	0	ALKB3	0.000469925
Gly-s	33	C	4255	1	0	0	0	1	0	0	ALKB3	0.000234962
Gly-s	34	A	4233	23	0	0	19	3	1	0	ALKB3	0.00540414
Gly-s	35	A	4255	1	0	0	0	1	0	0	ALKB3	0.000234962
Gly-s	36	T	4249	7	0	1	0	0	6	0	ALKB3	0.00164474
Gly-s	37	T	4250	6	2	0	0	0	4	0	ALKB3	0.00140977
Gly-s	38	G	4251	5	5	0	0	0	0	0	ALKB3	0.00117481
Gly-s	39	A	4243	13	0	0	9	0	4	2	ALKB3	0.00305451
Gly-s	40	A	4252	4	0	0	2	0	2	0	ALKB3	0.00093985
Gly-s	41	A	4238	18	0	0	2	0	16	0	ALKB3	0.00422932
Gly-s	42	A	4228	28	0	0	2	0	26	0	ALKB3	0.00657895
Gly-s	43	G	4184	72	36	0	0	1	35	0	ALKB3	0.0169173
Gly-s	44	A	3844	412	0	0	7	0	405	13	ALKB3	0.0968045
Gly-s	45	A	3756	500	0	0	25	0	475	4	ALKB3	0.117481
Gly-s	46	T	1865	2391	655	23	975	0	738	0	ALKB3	0.561795
Gly-s	47	A	4253	3	0	0	1	0	2	0	ALKB3	0.000704887
Gly-s	48	A	4250	6	0	0	0	1	5	0	ALKB3	0.00140977
Gly-s	49	G	4246	10	5	0	0	0	5	0	ALKB3	0.00234962
Gly-s	50	A	4251	5	0	0	3	0	2	1	ALKB3	0.00117481
Gly-s	51	A	4253	3	0	0	1	2	0	0	ALKB3	0.000704887
Gly-s	52	A	4256	0	0	0	0	0	0	1	ALKB3	0
Gly-s	53	A	4255	1	0	0	1	0	0	0	ALKB3	0.000234962
Gly-s	54	T	4256	0	0	0	0	0	0	0	ALKB3	0
Gly-s	55	A	4253	3	0	3	0	0	0	0	ALKB3	0.000704887
His-s	1	A	64	14	0	0	0	0	14	26	ALKB3	0.179487
His-s	2	T	78	0	0	0	0	0	0	0	ALKB3	0
His-s	3	T	78	0	0	0	0	0	0	0	ALKB3	0
His-s	4	G	78	0	0	0	0	0	0	0	ALKB3	0
His-s	5	G	78	0	0	0	0	0	0	0	ALKB3	0
His-s	6	A	78	0	0	0	0	0	0	0	ALKB3	0
His-s	7	A	78	0	0	0	0	0	0	0	ALKB3	0
His-s	8	T	78	0	0	0	0	0	0	0	ALKB3	0
His-s	9	A	78	0	0	0	0	0	0	0	ALKB3	0
His-s	10	G	78	0	0	0	0	0	0	0	ALKB3	0
His-s	11	T	78	0	0	0	0	0	0	0	ALKB3	0
His-s	12	T	78	0	0	0	0	0	0	0	ALKB3	0
His-s	13	T	78	0	0	0	0	0	0	0	ALKB3	0
His-s	14	A	78	0	0	0	0	0	0	0	ALKB3	0
His-s	15	T	77	1	0	1	0	0	0	0	ALKB3	0.0128205
His-s	16	A	78	0	0	0	0	0	0	0	ALKB3	0
His-s	17	C	78	0	0	0	0	0	0	0	ALKB3	0
His-s	18	A	78	0	0	0	0	0	0	0	ALKB3	0
His-s	19	A	78	0	0	0	0	0	0	0	ALKB3	0
His-s	20	A	78	0	0	0	0	0	0	0	ALKB3	0
His-s	21	A	78	0	0	0	0	0	0	0	ALKB3	0
His-s	22	A	78	0	0	0	0	0	0	0	ALKB3	0
His-s	23	T	78	0	0	0	0	0	0	0	ALKB3	0
His-s	24	A	78	0	0	0	0	0	0	0	ALKB3	0
His-s	25	T	78	0	0	0	0	0	0	0	ALKB3	0
His-s	26	T	78	0	0	0	0	0	0	0	ALKB3	0
His-s	27	A	78	0	0	0	0	0	0	0	ALKB3	0
His-s	28	A	78	0	0	0	0	0	0	0	ALKB3	0
His-s	29	A	78	0	0	0	0	0	0	0	ALKB3	0
His-s	30	T	78	0	0	0	0	0	0	0	ALKB3	0
His-s	31	T	77	1	0	1	0	0	0	0	ALKB3	0.0128205
His-s	32	G	78	0	0	0	0	0	0	0	ALKB3	0
His-s	33	T	78	0	0	0	0	0	0	0	ALKB3	0
His-s	34	G	78	0	0	0	0	0	0	0	ALKB3	0
His-s	35	A	78	0	0	0	0	0	0	0	ALKB3	0
His-s	36	A	78	0	0	0	0	0	0	0	ALKB3	0
His-s	37	T	78	0	0	0	0	0	0	0	ALKB3	0
His-s	38	T	78	0	0	0	0	0	0	0	ALKB3	0
His-s	39	T	78	0	0	0	0	0	0	0	ALKB3	0
His-s	40	A	78	0	0	0	0	0	0	0	ALKB3	0
His-s	41	A	78	0	0	0	0	0	0	0	ALKB3	0
His-s	42	A	78	0	0	0	0	0	0	0	ALKB3	0
His-s	43	G	78	0	0	0	0	0	0	0	ALKB3	0
His-s	44	A	78	0	0	0	0	0	0	0	ALKB3	0
His-s	45	A	78	0	0	0	0	0	0	0	ALKB3	0
His-s	46	G	72	6	0	0	0	0	6	0	ALKB3	0.0769231
His-s	47	T	62	16	4	0	0	0	12	0	ALKB3	0.205128
His-s	48	T	72	6	0	0	0	0	6	0	ALKB3	0.0769231
His-s	49	T	78	0	0	0	0	0	0	0	ALKB3	0
His-s	50	T	78	0	0	0	0	0	0	0	ALKB3	0
His-s	51	T	78	0	0	0	0	0	0	0	ALKB3	0
His-s	52	C	78	0	0	0	0	0	0	0	ALKB3	0
His-s	53	A	78	0	0	0	0	0	0	0	ALKB3	0
His-s	54	A	78	0	0	0	0	0	0	0	ALKB3	0
His-s	55	T	77	1	0	0	0	0	1	0	ALKB3	0.0128205
His-s	56	A	64	14	0	1	0	0	13	0	ALKB3	0.179487
Ile-s	1	A	44088	1480	0	0	119	2	1359	48	ALKB3	0.0324789
Ile-s	2	G	43618	1950	590	1	0	0	1359	0	ALKB3	0.0427932
Ile-s	3	T	40949	4619	2	7	0	0	4610	0	ALKB3	0.101365
Ile-s	4	A	41598	3970	0	0	5	2	3963	5	ALKB3	0.0871225
Ile-s	5	A	33572	11996	0	36	1925	50	9985	0	ALKB3	0.263255
Ile-s	6	T	28688	16880	86	6	1	0	16787	0	ALKB3	0.370435
Ile-s	7	A	34645	10923	0	0	93	18	10812	217	ALKB3	0.239708
Ile-s	8	T	12107	33461	4279	57	4083	0	25042	13	ALKB3	0.734309
Ile-s	9	T	23510	22058	5040	43	7740	0	9235	11	ALKB3	0.484068
Ile-s	10	T	44845	723	0	6	4	0	713	2	ALKB3	0.0158664
Ile-s	11	A	45542	26	0	0	7	1	18	0	ALKB3	0.000570576
Ile-s	12	G	45550	18	0	0	0	0	18	0	ALKB3	0.000395014
Ile-s	13	T	45546	22	1	2	1	0	18	0	ALKB3	0.000482795
Ile-s	14	T	45556	12	0	9	0	0	3	2	ALKB3	0.000263343
Ile-s	15	A	45562	6	0	0	3	0	3	0	ALKB3	0.000131671
Ile-s	16	T	45542	26	9	16	1	0	0	6	ALKB3	0.000570576
Ile-s	17	T	45558	10	1	4	5	0	0	0	ALKB3	0.000219452
Ile-s	18	G	45563	5	1	0	0	4	0	0	ALKB3	0.000109726
Ile-s	19	A	45553	15	0	0	4	1	10	0	ALKB3	0.000329178
Ile-s	20	T	45524	44	21	7	0	0	16	8	ALKB3	0.00096559
Ile-s	21	A	45458	110	0	0	77	8	25	0	ALKB3	0.00241397
Ile-s	22	A	45560	8	0	1	3	4	0	0	ALKB3	0.000175562
Ile-s	23	T	45552	16	4	6	0	0	6	0	ALKB3	0.000351124
Ile-s	24	T	45549	19	13	4	2	0	0	0	ALKB3	0.000416959
Ile-s	25	A	45559	9	0	0	4	5	0	0	ALKB3	0.000197507
Ile-s	26	A	45564	4	0	0	3	1	0	0	ALKB3	8.77809e-05
Ile-s	27	C	45522	46	22	0	0	10	14	3	ALKB3	0.00100948
Ile-s	28	T	27148	18420	6	1369	2	0	17043	0	ALKB3	0.404231
Ile-s	29	T	45161	407	45	112	11	0	239	0	ALKB3	0.00893171
Ile-s	30	T	22690	22878	14274	167	8435	0	2	0	ALKB3	0.502063
Ile-s	31	C	45527	41	34	0	1	1	5	5	ALKB3	0.000899754
Ile-s	32	A	45524	44	0	0	38	1	5	0	ALKB3	0.00096559
Ile-s	33	G	45495	73	68	0	0	1	4	0	ALKB3	0.001602
Ile-s	34	A	45544	24	0	0	14	2	8	9	ALKB3	0.000526685
Ile-s	35	A	45544	24	0	0	17	7	0	0	ALKB3	0.000526685
Ile-s	36	A	45526	42	0	1	5	36	0	0	ALKB3	0.000921699
Ile-s	37	T	45520	48	6	14	0	0	28	26	ALKB3	0.00105337
Ile-s	38	T	45562	6	1	5	0	0	0	0	ALKB3	0.000131671
Ile-s	39	T	45554	14	2	12	0	0	0	0	ALKB3	0.000307233
Ile-s	40	A	45564	4	0	0	4	0	0	0	ALKB3	8.77809e-05
Ile-s	41	C	45560	8	1	0	1	6	0	0	ALKB3	0.000175562
Ile-s	42	T	45543	25	2	23	0	0	0	0	ALKB3	0.000548631
Ile-s	43	A	45547	21	0	9	8	0	4	0	ALKB3	0.00046085
Leu-s	1	T	8378	4	1	2	0	0	1	35	ALKB3	0.000477213
Leu-s	2	T	8382	0	0	0	0	0	0	0	ALKB3	0
Leu-s	3	C	8382	0	0	0	0	0	0	0	ALKB3	0
Leu-s	4	A	8382	0	0	0	0	0	0	0	ALKB3	0
Leu-s	5	T	8376	6	0	1	0	0	5	0	ALKB3	0.00071582
Leu-s	6	T	8378	4	1	0	0	0	3	0	ALKB3	0.000477213
Leu-s	7	A	8359	23	0	0	1	6	16	6	ALKB3	0.00274398
Leu-s	8	A	8371	11	0	0	8	0	3	0	ALKB3	0.00131234
Leu-s	9	A	8360	22	0	0	13	6	3	0	ALKB3	0.00262467
Leu-s	10	G	8368	14	9	0	0	2	3	0	ALKB3	0.00167025
Leu-s	11	T	8314	68	26	5	23	0	14	0	ALKB3	0.00811262
Leu-s	12	A	8379	3	0	0	0	0	3	0	ALKB3	0.00035791
Leu-s	13	T	8358	24	19	2	0	0	3	0	ALKB3	0.00286328
Leu-s	14	A	8354	28	0	0	6	0	22	8	ALKB3	0.00334049
Leu-s	15	A	8378	4	0	0	1	1	2	0	ALKB3	0.000477213
Leu-s	16	A	8378	4	0	0	0	3	1	0	ALKB3	0.000477213
Leu-s	17	A	8372	10	0	0	1	0	9	1	ALKB3	0.00119303
Leu-s	18	T	8359	23	0	11	3	0	9	0	ALKB3	0.00274398
Leu-s	19	A	8381	1	0	0	0	1	0	0	ALKB3	0.000119303
Leu-s	20	T	8380	2	0	1	1	0	0	0	ALKB3	0.000238607
Leu-s	21	A	8381	1	0	0	1	0	0	0	ALKB3	0.000119303
Leu-s	22	T	8369	13	0	4	0	0	9	0	ALKB3	0.00155094
Leu-s	23	T	8372	10	6	4	0	0	0	0	ALKB3	0.00119303
Leu-s	24	A	8381	1	0	0	0	0	1	0	ALKB3	0.000119303
Leu-s	25	A	8378	4	0	0	3	1	0	0	ALKB3	0.000477213
Leu-s	26	G	8373	9	8	0	0	1	0	0	ALKB3	0.00107373
Leu-s	27	T	8362	20	2	0	0	0	18	0	ALKB3	0.00238607
Leu-s	28	T	8376	6	0	5	1	0	0	0	ALKB3	0.00071582
Leu-s	29	T	8378	4	0	4	0	0	0	0	ALKB3	0.000477213
Leu-s	30	A	8377	5	0	0	3	0	2	0	ALKB3	0.000596516
Leu-s	31	G	8379	3	0	0	0	1	2	0	ALKB3	0.00035791
Leu-s	32	A	8342	40	0	1	28	0	11	0	ALKB3	0.00477213
Leu-s	33	A	8380	2	0	1	1	0	0	0	ALKB3	0.000238607
Leu-s	34	C	8379	3	1	0	0	2	0	0	ALKB3	0.00035791
Leu-s	35	T	8360	22	0	3	0	0	19	0	ALKB3	0.00262467
Leu-s	36	T	8371	11	11	0	0	0	0	0	ALKB3	0.00131234
Leu-s	37	A	8376	6	0	0	0	0	6	3	ALKB3	0.00071582
Leu-s	38	A	8378	4	0	1	2	1	0	0	ALKB3	0.000477213
Leu-s	39	A	8340	42	0	0	3	0	39	0	ALKB3	0.00501074
Leu-s	40	G	7782	600	438	0	0	1	161	0	ALKB3	0.071582
Leu-s	41	G	7654	728	560	0	0	15	153	0	ALKB3	0.0868528
Leu-s	42	T	745	7637	6463	3	114	0	1057	65	ALKB3	0.911119
Leu-s	43	T	213	8169	7809	0	5	0	355	123	ALKB3	0.974588
Leu-s	44	A	8379	3	0	0	3	0	0	2	ALKB3	0.00035791
Leu-s	45	A	8382	0	0	0	0	0	0	0	ALKB3	0
Leu-s	46	A	8382	0	0	0	0	0	0	0	ALKB3	0
Leu-s	47	A	8381	1	0	0	1	0	0	0	ALKB3	0.000119303
Leu-s	48	T	8379	3	2	0	1	0	0	0	ALKB3	0.00035791
Leu-s	49	G	8359	23	22	0	0	1	0	0	ALKB3	0.00274398
Leu-s	50	A	8382	0	0	0	0	0	0	0	ALKB3	0
Leu-s	51	A	8381	1	0	0	1	0	0	0	ALKB3	0.000119303
Leu-s	52	A	8305	77	0	73	2	1	1	0	ALKB3	0.00918635
Leu2-s	1	T	170	0	0	0	0	0	0	1	ALKB3	0
Leu2-s	2	T	170	0	0	0	0	0	0	0	ALKB3	0
Leu2-s	3	C	170	0	0	0	0	0	0	0	ALKB3	0
Leu2-s	4	A	170	0	0	0	0	0	0	9	ALKB3	0
Leu2-s	5	A	170	0	0	0	0	0	0	0	ALKB3	0
Leu2-s	6	A	170	0	0	0	0	0	0	0	ALKB3	0
Leu2-s	7	A	170	0	0	0	0	0	0	0	ALKB3	0
Leu2-s	8	A	170	0	0	0	0	0	0	0	ALKB3	0
Leu2-s	9	A	170	0	0	0	0	0	0	0	ALKB3	0
Leu2-s	10	G	164	6	6	0	0	0	0	0	ALKB3	0.0352941
Leu2-s	11	C	170	0	0	0	0	0	0	0	ALKB3	0
Leu2-s	12	A	170	0	0	0	0	0	0	1	ALKB3	0
Leu2-s	13	A	170	0	0	0	0	0	0	0	ALKB3	0
Leu2-s	14	A	170	0	0	0	0	0	0	0	ALKB3	0
Leu2-s	15	A	170	0	0	0	0	0	0	0	ALKB3	0
Leu2-s	16	T	170	0	0	0	0	0	0	0	ALKB3	0
Leu2-s	17	G	170	0	0	0	0	0	0	0	ALKB3	0
Leu2-s	18	C	170	0	0	0	0	0	0	0	ALKB3	0
Leu2-s	19	A	170	0	0	0	0	0	0	0	ALKB3	0
Leu2-s	20	T	170	0	0	0	0	0	0	0	ALKB3	0
Leu2-s	21	A	170	0	0	0	0	0	0	0	ALKB3	0
Leu2-s	22	A	170	0	0	0	0	0	0	0	ALKB3	0
Leu2-s	23	A	170	0	0	0	0	0	0	0	ALKB3	0
Leu2-s	24	A	169	1	0	0	0	0	1	0	ALKB3	0.00588235
Leu2-s	25	T	168	2	0	0	0	0	2	0	ALKB3	0.0117647
Leu2-s	26	T	169	1	0	0	0	0	1	0	ALKB3	0.00588235
Leu2-s	27	T	165	5	0	0	0	0	5	0	ALKB3	0.0294118
Leu2-s	28	A	161	9	0	0	1	3	5	0	ALKB3	0.0529412
Leu2-s	29	A	134	36	0	0	0	0	36	0	ALKB3	0.211765
Leu2-s	30	G	123	47	3	0	0	1	43	0	ALKB3	0.276471
Leu2-s	31	A	170	0	0	0	0	0	0	0	ALKB3	0
Leu2-s	32	T	170	0	0	0	0	0	0	0	ALKB3	0
Leu2-s	33	T	170	0	0	0	0	0	0	0	ALKB3	0
Leu2-s	34	T	170	0	0	0	0	0	0	0	ALKB3	0
Leu2-s	35	T	170	0	0	0	0	0	0	0	ALKB3	0
Leu2-s	36	A	170	0	0	0	0	0	0	0	ALKB3	0
Leu2-s	37	T	170	0	0	0	0	0	0	0	ALKB3	0
Leu2-s	38	A	170	0	0	0	0	0	0	0	ALKB3	0
Leu2-s	39	T	170	0	0	0	0	0	0	0	ALKB3	0
Leu2-s	40	T	170	0	0	0	0	0	0	0	ALKB3	0
Leu2-s	41	G	170	0	0	0	0	0	0	0	ALKB3	0
Leu2-s	42	T	170	0	0	0	0	0	0	0	ALKB3	0
Leu2-s	43	G	169	1	1	0	0	0	0	0	ALKB3	0.00588235
Leu2-s	44	A	170	0	0	0	0	0	0	0	ALKB3	0
Leu2-s	45	A	170	0	0	0	0	0	0	0	ALKB3	0
Leu2-s	46	T	170	0	0	0	0	0	0	0	ALKB3	0
Leu2-s	47	A	170	0	0	0	0	0	0	0	ALKB3	0
Leu2-s	48	T	170	0	0	0	0	0	0	3	ALKB3	0
Leu2-s	49	T	170	0	0	0	0	0	0	0	ALKB3	0
Leu2-s	50	T	170	0	0	0	0	0	0	0	ALKB3	0
Leu2-s	51	T	170	0	0	0	0	0	0	0	ALKB3	0
Leu2-s	52	C	170	0	0	0	0	0	0	0	ALKB3	0
Leu2-s	53	A	170	0	0	0	0	0	0	0	ALKB3	0
Leu2-s	54	C	170	0	0	0	0	0	0	0	ALKB3	0
Leu2-s	55	T	168	2	0	1	0	0	1	0	ALKB3	0.0117647
Leu2-s	56	T	170	0	0	0	0	0	0	0	ALKB3	0
Leu2-s	57	T	170	0	0	0	0	0	0	0	ALKB3	0
Leu2-s	58	T	170	0	0	0	0	0	0	0	ALKB3	0
Leu2-s	59	G	170	0	0	0	0	0	0	0	ALKB3	0
Leu2-s	60	A	170	0	0	0	0	0	0	0	ALKB3	0
Leu2-s	61	A	170	0	0	0	0	0	0	0	ALKB3	0
Leu2-s	62	A	170	0	0	0	0	0	0	0	ALKB3	0
Lys-s	1	C	962	2	0	0	0	0	2	3	ALKB3	0.00207469
Lys-s	2	A	962	2	0	0	0	0	2	0	ALKB3	0.00207469
Lys-s	3	T	962	2	0	0	0	0	2	0	ALKB3	0.00207469
Lys-s	4	C	962	2	0	0	0	0	2	0	ALKB3	0.00207469
Lys-s	5	A	957	7	0	0	0	0	7	5	ALKB3	0.00726141
Lys-s	6	A	960	4	0	0	0	0	4	0	ALKB3	0.00414938
Lys-s	7	A	958	6	0	0	0	0	6	0	ALKB3	0.00622407
Lys-s	8	T	940	24	17	0	0	0	7	1	ALKB3	0.0248963
Lys-s	9	G	801	163	8	11	0	89	55	0	ALKB3	0.169087
Lys-s	10	G	941	23	21	0	0	0	2	0	ALKB3	0.0238589
Lys-s	11	C	949	15	0	0	0	15	0	0	ALKB3	0.0155602
Lys-s	12	T	963	1	0	1	0	0	0	0	ALKB3	0.00103734
Lys-s	13	G	949	15	15	0	0	0	0	0	ALKB3	0.0155602
Lys-s	14	A	949	15	0	0	0	15	0	0	ALKB3	0.0155602
Lys-s	15	A	962	2	0	0	1	0	1	0	ALKB3	0.00207469
Lys-s	16	T	963	1	0	0	0	0	1	0	ALKB3	0.00103734
Lys-s	17	A	948	16	0	15	0	0	1	0	ALKB3	0.0165975
Lys-s	18	A	948	16	0	0	1	15	0	0	ALKB3	0.0165975
Lys-s	19	A	964	0	0	0	0	0	0	0	ALKB3	0
Lys-s	20	G	948	16	0	0	0	16	0	0	ALKB3	0.0165975
Lys-s	21	C	949	15	15	0	0	0	0	0	ALKB3	0.0155602
Lys-s	22	A	964	0	0	0	0	0	0	0	ALKB3	0
Lys-s	23	T	964	0	0	0	0	0	0	0	ALKB3	0
Lys-s	24	T	963	1	1	0	0	0	0	0	ALKB3	0.00103734
Lys-s	25	A	964	0	0	0	0	0	0	0	ALKB3	0
Lys-s	26	A	964	0	0	0	0	0	0	0	ALKB3	0
Lys-s	27	C	963	1	0	0	0	0	1	0	ALKB3	0.00103734
Lys-s	28	T	963	1	0	0	0	0	1	0	ALKB3	0.00103734
Lys-s	29	T	962	2	0	1	0	0	1	0	ALKB3	0.00207469
Lys-s	30	C	964	0	0	0	0	0	0	0	ALKB3	0
Lys-s	31	T	964	0	0	0	0	0	0	0	ALKB3	0
Lys-s	32	T	964	0	0	0	0	0	0	0	ALKB3	0
Lys-s	33	A	962	2	0	0	1	0	1	0	ALKB3	0.00207469
Lys-s	34	A	963	1	0	0	0	0	1	0	ALKB3	0.00103734
Lys-s	35	G	963	1	0	0	0	0	1	0	ALKB3	0.00103734
Lys-s	36	T	962	2	0	0	1	0	1	0	ALKB3	0.00207469
Lys-s	37	T	962	2	0	1	0	0	1	0	ALKB3	0.00207469
Lys-s	38	A	963	1	0	0	0	0	1	0	ALKB3	0.00103734
Lys-s	39	A	963	1	0	0	0	0	1	0	ALKB3	0.00103734
Lys-s	40	T	963	1	0	0	0	0	1	0	ALKB3	0.00103734
Lys-s	41	T	951	13	0	1	6	0	6	0	ALKB3	0.0134855
Lys-s	42	A	959	5	0	0	0	0	5	0	ALKB3	0.00518672
Lys-s	43	T	960	4	1	1	2	0	0	0	ALKB3	0.00414938
Lys-s	44	A	964	0	0	0	0	0	0	0	ALKB3	0
Lys-s	45	G	962	2	0	0	0	2	0	0	ALKB3	0.00207469
Lys-s	46	A	962	2	0	0	0	0	2	0	ALKB3	0.00207469
Lys-s	47	T	962	2	0	0	0	0	2	0	ALKB3	0.00207469
Lys-s	48	A	964	0	0	0	0	0	0	0	ALKB3	0
Lys-s	49	T	961	3	1	0	1	0	1	0	ALKB3	0.00311203
Lys-s	50	A	961	3	0	0	0	0	3	0	ALKB3	0.00311203
Lys-s	51	A	964	0	0	0	0	0	0	0	ALKB3	0
Lys-s	52	T	959	5	1	2	0	0	2	0	ALKB3	0.00518672
Lys-s	53	C	961	3	0	0	0	2	1	0	ALKB3	0.00311203
Lys-s	54	T	952	12	0	0	0	0	12	0	ALKB3	0.0124481
Lys-s	55	T	961	3	0	0	0	0	3	0	ALKB3	0.00311203
Lys-s	56	T	964	0	0	0	0	0	0	0	ALKB3	0
Lys-s	57	T	964	0	0	0	0	0	0	0	ALKB3	0
Lys-s	58	G	964	0	0	0	0	0	0	0	ALKB3	0
Lys-s	59	A	964	0	0	0	0	0	0	0	ALKB3	0
Lys-s	60	T	963	1	0	1	0	0	0	0	ALKB3	0.00103734
Lys-s	61	G	964	0	0	0	0	0	0	0	ALKB3	0
Lys-s	62	A	964	0	0	0	0	0	0	0	ALKB3	0
Met-s	1	T	13438	9	0	0	0	0	9	36	ALKB3	0.000669294
Met-s	2	T	13444	3	0	1	2	0	0	0	ALKB3	0.000223098
Met-s	3	A	13439	8	0	0	4	2	2	0	ALKB3	0.000594928
Met-s	4	G	13439	8	4	0	0	0	4	0	ALKB3	0.000594928
Met-s	5	G	13442	5	1	0	0	3	1	0	ALKB3	0.00037183
Met-s	6	A	13435	12	0	1	5	0	6	0	ALKB3	0.000892392
Met-s	7	G	13397	50	0	0	0	5	45	0	ALKB3	0.0037183
Met-s	8	T	13383	64	6	6	4	0	48	0	ALKB3	0.00475943
Met-s	9	A	13402	45	0	0	0	0	45	0	ALKB3	0.00334647
Met-s	10	A	13404	43	0	0	0	1	42	0	ALKB3	0.00319774
Met-s	11	G	13401	46	1	0	0	0	45	0	ALKB3	0.00342084
Met-s	12	C	13398	49	0	0	0	4	45	0	ALKB3	0.00364394
Met-s	13	T	13372	75	0	10	0	0	65	0	ALKB3	0.00557745
Met-s	14	A	13383	64	0	0	0	0	64	0	ALKB3	0.00475943
Met-s	15	T	13394	53	0	1	1	0	51	0	ALKB3	0.0039414
Met-s	16	A	13445	2	0	0	0	1	1	0	ALKB3	0.000148732
Met-s	17	T	13395	52	43	2	0	0	7	0	ALKB3	0.00386703
Met-s	18	A	13438	9	0	0	2	0	7	0	ALKB3	0.000669294
Met-s	19	A	13437	10	0	0	4	1	5	0	ALKB3	0.00074366
Met-s	20	G	13394	53	5	0	0	43	5	0	ALKB3	0.0039414
Met-s	21	C	13397	50	0	0	0	47	3	0	ALKB3	0.0037183
Met-s	22	T	13386	61	16	42	0	0	3	0	ALKB3	0.00453633
Met-s	23	A	13439	8	0	0	1	0	7	0	ALKB3	0.000594928
Met-s	24	A	13443	4	0	0	2	1	1	0	ALKB3	0.000297464
Met-s	25	A	13443	4	0	0	3	1	0	0	ALKB3	0.000297464
Met-s	26	G	13445	2	1	0	0	1	0	0	ALKB3	0.000148732
Met-s	27	G	13440	7	4	0	0	3	0	0	ALKB3	0.000520562
Met-s	28	A	13443	4	0	0	3	0	1	0	ALKB3	0.000297464
Met-s	29	T	13443	4	0	3	0	0	1	0	ALKB3	0.000297464
Met-s	30	T	13442	5	0	4	0	0	1	0	ALKB3	0.00037183
Met-s	31	C	13441	6	1	0	0	1	4	0	ALKB3	0.000446196
Met-s	32	A	13419	28	0	0	1	0	27	0	ALKB3	0.00208225
Met-s	33	T	13412	35	0	4	1	0	30	0	ALKB3	0.00260281
Met-s	34	A	13415	32	0	0	13	8	11	0	ALKB3	0.00237971
Met-s	35	T	13433	14	0	3	1	0	10	0	ALKB3	0.00104112
Met-s	36	T	13439	8	2	2	1	0	3	0	ALKB3	0.000594928
Met-s	37	C	13439	8	0	0	2	5	1	0	ALKB3	0.000594928
Met-s	38	C	13414	33	0	0	0	33	0	0	ALKB3	0.00245408
Met-s	39	T	13428	19	0	2	0	0	17	23	ALKB3	0.00141295
Met-s	40	T	13441	6	0	2	0	0	4	0	ALKB3	0.000446196
Met-s	41	T	13441	6	1	3	2	0	0	0	ALKB3	0.000446196
Met-s	42	G	13443	4	4	0	0	0	0	1	ALKB3	0.000297464
Met-s	43	A	13419	28	0	0	8	0	20	8	ALKB3	0.00208225
Met-s	44	A	13435	12	0	0	0	10	2	0	ALKB3	0.000892392
Met-s	45	T	13358	89	5	7	0	0	77	63	ALKB3	0.00661858
Met-s	46	T	13425	22	4	1	1	0	16	0	ALKB3	0.00163605
Met-s	47	T	13416	31	15	1	11	0	4	1	ALKB3	0.00230535
Met-s	48	T	13439	8	3	5	0	0	0	0	ALKB3	0.000594928
Met-s	49	T	13438	9	1	8	0	0	0	0	ALKB3	0.000669294
Met-s	50	C	13444	3	0	0	0	1	2	1	ALKB3	0.000223098
Met-s	51	C	13447	0	0	0	0	0	0	0	ALKB3	0
Met-s	52	T	13403	44	39	5	0	0	0	0	ALKB3	0.00327211
Met-s	53	A	13444	3	0	0	1	2	0	0	ALKB3	0.000223098
Met-s	54	A	13445	2	0	0	2	0	0	0	ALKB3	0.000148732
Met-s	55	A	13399	48	0	44	3	0	1	0	ALKB3	0.00356957
Phe-as	1	A	12	0	0	0	0	0	0	0	ALKB3	0
Phe-as	2	C	12	0	0	0	0	0	0	0	ALKB3	0
Phe-as	3	T	12	0	0	0	0	0	0	0	ALKB3	0
Phe-as	4	C	12	0	0	0	0	0	0	0	ALKB3	0
Phe-as	5	C	12	0	0	0	0	0	0	0	ALKB3	0
Phe-as	6	A	12	0	0	0	0	0	0	0	ALKB3	0
Phe-as	7	A	7	5	0	0	0	0	5	0	ALKB3	0.416667
Phe-as	8	T	7	5	0	0	0	0	5	0	ALKB3	0.416667
Phe-as	9	T	7	5	0	0	0	0	5	0	ALKB3	0.416667
Phe-as	10	T	7	5	0	0	0	0	5	0	ALKB3	0.416667
Phe-as	11	A	12	0	0	0	0	0	0	0	ALKB3	0
Phe-as	12	A	12	0	0	0	0	0	0	0	ALKB3	0
Phe-as	13	A	12	0	0	0	0	0	0	0	ALKB3	0
Phe-as	14	T	12	0	0	0	0	0	0	0	ALKB3	0
Phe-as	15	T	12	0	0	0	0	0	0	0	ALKB3	0
Phe-as	16	A	12	0	0	0	0	0	0	0	ALKB3	0
Phe-as	17	C	12	0	0	0	0	0	0	0	ALKB3	0
Phe-as	18	A	12	0	0	0	0	0	0	0	ALKB3	0
Phe-as	19	T	12	0	0	0	0	0	0	0	ALKB3	0
Phe-as	20	C	12	0	0	0	0	0	0	0	ALKB3	0
Phe-as	21	T	12	0	0	0	0	0	0	0	ALKB3	0
Phe-as	22	T	12	0	0	0	0	0	0	0	ALKB3	0
Phe-as	23	C	12	0	0	0	0	0	0	0	ALKB3	0
Phe-as	24	A	12	0	0	0	0	0	0	0	ALKB3	0
Phe-as	25	A	12	0	0	0	0	0	0	0	ALKB3	0
Phe-as	26	T	12	0	0	0	0	0	0	0	ALKB3	0
Phe-as	27	G	12	0	0	0	0	0	0	0	ALKB3	0
Phe-as	28	T	12	0	0	0	0	0	0	0	ALKB3	0
Phe-as	29	A	12	0	0	0	0	0	0	0	ALKB3	0
Phe-as	30	A	12	0	0	0	0	0	0	0	ALKB3	0
Phe-as	31	A	12	0	0	0	0	0	0	0	ALKB3	0
Phe-as	32	T	12	0	0	0	0	0	0	0	ALKB3	0
Phe-as	33	A	12	0	0	0	0	0	0	0	ALKB3	0
Phe-as	34	C	12	0	0	0	0	0	0	0	ALKB3	0
Phe-as	35	T	8	4	4	0	0	0	0	0	ALKB3	0.333333
Phe-as	36	T	12	0	0	0	0	0	0	0	ALKB3	0
Phe-as	37	T	12	0	0	0	0	0	0	0	ALKB3	0
Phe-as	38	A	12	0	0	0	0	0	0	0	ALKB3	0
Phe-as	39	A	12	0	0	0	0	0	0	0	ALKB3	0
Phe-as	40	A	12	0	0	0	0	0	0	0	ALKB3	0
Phe-as	41	G	12	0	0	0	0	0	0	0	ALKB3	0
Phe-as	42	A	12	0	0	0	0	0	0	0	ALKB3	0
Phe-as	43	G	12	0	0	0	0	0	0	0	ALKB3	0
Phe-as	44	T	12	0	0	0	0	0	0	0	ALKB3	0
Phe-as	45	T	12	0	0	0	0	0	0	0	ALKB3	0
Phe-s	1	A	506	130	0	0	0	0	130	7	ALKB3	0.204403
Phe-s	2	C	636	0	0	0	0	0	0	0	ALKB3	0
Phe-s	3	T	636	0	0	0	0	0	0	0	ALKB3	0
Phe-s	4	C	636	0	0	0	0	0	0	0	ALKB3	0
Phe-s	5	T	634	2	0	0	0	0	2	0	ALKB3	0.00314465
Phe-s	6	T	636	0	0	0	0	0	0	0	ALKB3	0
Phe-s	7	T	629	7	7	0	0	0	0	0	ALKB3	0.0110063
Phe-s	8	A	636	0	0	0	0	0	0	0	ALKB3	0
Phe-s	9	A	636	0	0	0	0	0	0	0	ALKB3	0
Phe-s	10	A	636	0	0	0	0	0	0	0	ALKB3	0
Phe-s	11	G	635	1	0	0	0	0	1	0	ALKB3	0.00157233
Phe-s	12	T	396	240	112	10	93	0	25	0	ALKB3	0.377358
Phe-s	13	A	636	0	0	0	0	0	0	0	ALKB3	0
Phe-s	14	T	635	1	1	0	0	0	0	0	ALKB3	0.00157233
Phe-s	15	T	636	0	0	0	0	0	0	0	ALKB3	0
Phe-s	16	T	636	0	0	0	0	0	0	0	ALKB3	0
Phe-s	17	A	636	0	0	0	0	0	0	0	ALKB3	0
Phe-s	18	C	636	0	0	0	0	0	0	0	ALKB3	0
Phe-s	19	A	636	0	0	0	0	0	0	0	ALKB3	0
Phe-s	20	T	626	10	8	2	0	0	0	0	ALKB3	0.0157233
Phe-s	21	T	636	0	0	0	0	0	0	0	ALKB3	0
Phe-s	22	G	636	0	0	0	0	0	0	0	ALKB3	0
Phe-s	23	A	636	0	0	0	0	0	0	0	ALKB3	0
Phe-s	24	A	636	0	0	0	0	0	0	0	ALKB3	0
Phe-s	25	G	636	0	0	0	0	0	0	0	ALKB3	0
Phe-s	26	A	636	0	0	0	0	0	0	0	ALKB3	0
Phe-s	27	T	635	1	0	1	0	0	0	0	ALKB3	0.00157233
Phe-s	28	G	636	0	0	0	0	0	0	0	ALKB3	0
Phe-s	29	T	615	21	4	0	0	0	17	0	ALKB3	0.0330189
Phe-s	30	A	619	17	0	0	0	0	17	0	ALKB3	0.0267296
Phe-s	31	A	534	102	0	0	0	0	102	0	ALKB3	0.160377
Phe-s	32	T	162	474	2	0	0	0	472	0	ALKB3	0.745283
Phe-s	33	T	183	453	17	0	8	0	428	0	ALKB3	0.712264
Phe-s	34	T	117	519	257	0	0	0	262	0	ALKB3	0.816038
Phe-s	35	A	636	0	0	0	0	0	0	1	ALKB3	0
Phe-s	36	A	636	0	0	0	0	0	0	0	ALKB3	0
Phe-s	37	A	636	0	0	0	0	0	0	0	ALKB3	0
Phe-s	38	T	483	153	144	0	9	0	0	0	ALKB3	0.240566
Phe-s	39	T	636	0	0	0	0	0	0	0	ALKB3	0
Phe-s	40	G	636	0	0	0	0	0	0	0	ALKB3	0
Phe-s	41	G	636	0	0	0	0	0	0	0	ALKB3	0
Phe-s	42	A	634	2	0	0	2	0	0	0	ALKB3	0.00314465
Phe-s	43	G	636	0	0	0	0	0	0	0	ALKB3	0
Phe-s	44	T	635	1	0	0	0	0	1	0	ALKB3	0.00157233
Phe-s	45	A	507	129	0	0	0	0	129	0	ALKB3	0.20283
Pro-as	1	C	126	0	0	0	0	0	0	2	ALKB3	0
Pro-as	2	A	126	0	0	0	0	0	0	0	ALKB3	0
Pro-as	3	G	126	0	0	0	0	0	0	0	ALKB3	0
Pro-as	4	A	126	0	0	0	0	0	0	0	ALKB3	0
Pro-as	5	T	126	0	0	0	0	0	0	0	ALKB3	0
Pro-as	6	A	126	0	0	0	0	0	0	0	ALKB3	0
Pro-as	7	A	126	0	0	0	0	0	0	0	ALKB3	0
Pro-as	8	A	126	0	0	0	0	0	0	0	ALKB3	0
Pro-as	9	A	126	0	0	0	0	0	0	0	ALKB3	0
Pro-as	10	A	126	0	0	0	0	0	0	0	ALKB3	0
Pro-as	11	A	126	0	0	0	0	0	0	0	ALKB3	0
Pro-as	12	T	126	0	0	0	0	0	0	0	ALKB3	0
Pro-as	13	A	126	0	0	0	0	0	0	0	ALKB3	0
Pro-as	14	T	126	0	0	0	0	0	0	0	ALKB3	0
Pro-as	15	T	126	0	0	0	0	0	0	0	ALKB3	0
Pro-as	16	A	126	0	0	0	0	0	0	0	ALKB3	0
Pro-as	17	A	126	0	0	0	0	0	0	0	ALKB3	0
Pro-as	18	A	126	0	0	0	0	0	0	0	ALKB3	0
Pro-as	19	T	126	0	0	0	0	0	0	0	ALKB3	0
Pro-as	20	C	126	0	0	0	0	0	0	0	ALKB3	0
Pro-as	21	C	126	0	0	0	0	0	0	0	ALKB3	0
Pro-as	22	A	126	0	0	0	0	0	0	3	ALKB3	0
Pro-as	23	A	126	0	0	0	0	0	0	0	ALKB3	0
Pro-as	24	A	126	0	0	0	0	0	0	0	ALKB3	0
Pro-as	25	T	126	0	0	0	0	0	0	0	ALKB3	0
Pro-as	26	T	126	0	0	0	0	0	0	0	ALKB3	0
Pro-as	27	A	126	0	0	0	0	0	0	0	ALKB3	0
Pro-as	28	A	126	0	0	0	0	0	0	0	ALKB3	0
Pro-as	29	T	126	0	0	0	0	0	0	0	ALKB3	0
Pro-as	30	A	126	0	0	0	0	0	0	0	ALKB3	0
Pro-as	31	C	126	0	0	0	0	0	0	0	ALKB3	0
Pro-as	32	A	118	8	0	0	0	0	8	0	ALKB3	0.0634921
Pro-as	33	A	118	8	0	0	0	0	8	0	ALKB3	0.0634921
Pro-as	34	A	121	5	0	0	3	0	2	0	ALKB3	0.0396825
Pro-as	35	T	93	33	4	0	18	0	11	0	ALKB3	0.261905
Pro-as	36	T	123	3	0	0	0	0	3	0	ALKB3	0.0238095
Pro-as	37	A	126	0	0	0	0	0	0	0	ALKB3	0
Pro-as	38	A	126	0	0	0	0	0	0	0	ALKB3	0
Pro-as	39	A	126	0	0	0	0	0	0	0	ALKB3	0
Pro-as	40	T	126	0	0	0	0	0	0	0	ALKB3	0
Pro-as	41	C	126	0	0	0	0	0	0	0	ALKB3	0
Pro-as	42	T	126	0	0	0	0	0	0	0	ALKB3	0
Pro-as	43	G	126	0	0	0	0	0	0	0	ALKB3	0
Pro-as	44	T	114	12	12	0	0	0	0	0	ALKB3	0.0952381
Pro-s	1	C	194	0	0	0	0	0	0	0	ALKB3	0
Pro-s	2	A	194	0	0	0	0	0	0	0	ALKB3	0
Pro-s	3	G	194	0	0	0	0	0	0	0	ALKB3	0
Pro-s	4	A	194	0	0	0	0	0	0	0	ALKB3	0
Pro-s	5	T	194	0	0	0	0	0	0	0	ALKB3	0
Pro-s	6	T	194	0	0	0	0	0	0	0	ALKB3	0
Pro-s	7	T	192	2	2	0	0	0	0	0	ALKB3	0.0103093
Pro-s	8	A	194	0	0	0	0	0	0	0	ALKB3	0
Pro-s	9	A	194	0	0	0	0	0	0	0	ALKB3	0
Pro-s	10	T	188	6	0	0	6	0	0	0	ALKB3	0.0309278
Pro-s	11	T	193	1	0	0	1	0	0	0	ALKB3	0.00515464
Pro-s	12	T	194	0	0	0	0	0	0	0	ALKB3	0
Pro-s	13	G	194	0	0	0	0	0	0	0	ALKB3	0
Pro-s	14	T	194	0	0	0	0	0	0	0	ALKB3	0
Pro-s	15	A	194	0	0	0	0	0	0	0	ALKB3	0
Pro-s	16	T	194	0	0	0	0	0	0	0	ALKB3	0
Pro-s	17	T	194	0	0	0	0	0	0	0	ALKB3	0
Pro-s	18	A	194	0	0	0	0	0	0	0	ALKB3	0
Pro-s	19	A	194	0	0	0	0	0	0	0	ALKB3	0
Pro-s	20	T	194	0	0	0	0	0	0	0	ALKB3	0
Pro-s	21	T	194	0	0	0	0	0	0	0	ALKB3	0
Pro-s	22	T	194	0	0	0	0	0	0	0	ALKB3	0
Pro-s	23	G	194	0	0	0	0	0	0	0	ALKB3	0
Pro-s	24	G	194	0	0	0	0	0	0	0	ALKB3	0
Pro-s	25	A	193	1	0	0	0	1	0	0	ALKB3	0.00515464
Pro-s	26	T	194	0	0	0	0	0	0	0	ALKB3	0
Pro-s	27	T	194	0	0	0	0	0	0	0	ALKB3	0
Pro-s	28	T	194	0	0	0	0	0	0	0	ALKB3	0
Pro-s	29	A	194	0	0	0	0	0	0	0	ALKB3	0
Pro-s	30	A	194	0	0	0	0	0	0	0	ALKB3	0
Pro-s	31	T	194	0	0	0	0	0	0	0	ALKB3	0
Pro-s	32	A	194	0	0	0	0	0	0	0	ALKB3	0
Pro-s	33	T	175	19	0	0	0	0	19	3	ALKB3	0.0979381
Pro-s	34	T	190	4	0	0	0	0	4	0	ALKB3	0.0206186
Pro-s	35	T	194	0	0	0	0	0	0	0	ALKB3	0
Pro-s	36	T	190	4	4	0	0	0	0	0	ALKB3	0.0206186
Pro-s	37	T	194	0	0	0	0	0	0	0	ALKB3	0
Pro-s	38	T	194	0	0	0	0	0	0	0	ALKB3	0
Pro-s	39	A	194	0	0	0	0	0	0	0	ALKB3	0
Pro-s	40	T	194	0	0	0	0	0	0	0	ALKB3	0
Pro-s	41	C	194	0	0	0	0	0	0	0	ALKB3	0
Pro-s	42	T	194	0	0	0	0	0	0	0	ALKB3	0
Pro-s	43	G	194	0	0	0	0	0	0	0	ALKB3	0
Pro-s	44	A	194	0	0	0	0	0	0	0	ALKB3	0
Ser1-s	1	A	7734	36	0	0	10	0	26	21	ALKB3	0.0046332
Ser1-s	2	A	7743	27	0	0	13	0	14	0	ALKB3	0.0034749
Ser1-s	3	G	7585	185	172	0	0	0	13	0	ALKB3	0.0238095
Ser1-s	4	A	7586	184	0	0	17	1	166	67	ALKB3	0.0236808
Ser1-s	5	A	7524	246	0	0	14	0	232	0	ALKB3	0.0316602
Ser1-s	6	A	7042	728	0	0	27	0	701	0	ALKB3	0.0936937
Ser1-s	7	A	4613	3157	0	0	59	0	3098	0	ALKB3	0.406306
Ser1-s	8	T	1837	5933	662	8	359	0	4904	0	ALKB3	0.763578
Ser1-s	9	A	7330	440	0	0	1	3	436	1	ALKB3	0.0566281
Ser1-s	10	T	6260	1510	637	4	430	0	439	0	ALKB3	0.194337
Ser1-s	11	T	7770	0	0	0	0	0	0	0	ALKB3	0
Ser1-s	12	T	7770	0	0	0	0	0	0	0	ALKB3	0
Ser1-s	13	T	7769	1	1	0	0	0	0	0	ALKB3	0.0001287
Ser1-s	14	A	7765	5	0	0	0	0	5	0	ALKB3	0.000643501
Ser1-s	15	A	7769	1	0	0	1	0	0	0	ALKB3	0.0001287
Ser1-s	16	A	7769	1	0	0	0	1	0	0	ALKB3	0.0001287
Ser1-s	17	G	7762	8	0	0	0	0	8	0	ALKB3	0.0010296
Ser1-s	18	C	7762	8	0	0	0	1	7	0	ALKB3	0.0010296
Ser1-s	19	T	7754	16	2	3	0	0	11	0	ALKB3	0.0020592
Ser1-s	20	G	7759	11	10	0	0	1	0	0	ALKB3	0.0014157
Ser1-s	21	C	7754	16	5	0	0	3	8	0	ALKB3	0.0020592
Ser1-s	22	T	7750	20	0	0	3	0	17	0	ALKB3	0.002574
Ser1-s	23	A	7753	17	0	0	2	1	14	0	ALKB3	0.0021879
Ser1-s	24	A	7768	2	0	0	2	0	0	0	ALKB3	0.0002574
Ser1-s	25	C	7770	0	0	0	0	0	0	0	ALKB3	0
Ser1-s	26	T	7697	73	0	70	0	0	3	6	ALKB3	0.00939511
Ser1-s	27	T	7760	10	4	6	0	0	0	0	ALKB3	0.001287
Ser1-s	28	T	7764	6	0	0	0	0	6	0	ALKB3	0.000772201
Ser1-s	29	A	7710	60	0	0	0	4	56	37	ALKB3	0.00772201
Ser1-s	30	A	7749	21	0	0	6	0	15	0	ALKB3	0.0027027
Ser1-s	31	A	5925	1845	0	5	18	70	1752	0	ALKB3	0.237452
Ser1-s	32	T	3408	4362	395	1	1029	0	2937	3	ALKB3	0.56139
Ser1-s	33	T	4551	3219	454	0	85	0	2680	0	ALKB3	0.414286
Ser1-s	34	T	7706	64	31	2	1	0	30	3	ALKB3	0.00823681
Ser1-s	35	A	7764	6	0	0	0	4	2	0	ALKB3	0.000772201
Ser1-s	36	A	7767	3	0	0	0	0	3	0	ALKB3	0.0003861
Ser1-s	37	T	7760	10	6	0	0	0	4	0	ALKB3	0.001287
Ser1-s	38	A	7768	2	0	0	2	0	0	4	ALKB3	0.0002574
Ser1-s	39	A	7770	0	0	0	0	0	0	0	ALKB3	0
Ser1-s	40	T	7761	9	0	3	0	0	6	1	ALKB3	0.0011583
Ser1-s	41	T	7766	4	4	0	0	0	0	0	ALKB3	0.000514801
Ser1-s	42	T	7764	6	4	2	0	0	0	0	ALKB3	0.000772201
Ser1-s	43	C	7766	4	1	0	0	3	0	0	ALKB3	0.000514801
Ser1-s	44	T	7764	6	0	6	0	0	0	0	ALKB3	0.000772201
Ser1-s	45	T	7769	1	0	1	0	0	0	0	ALKB3	0.0001287
Ser1-s	46	T	7756	14	0	2	0	0	12	0	ALKB3	0.0018018
Ser2-as	1	G	1	0	0	0	0	0	0	0	ALKB3	0
Ser2-as	2	T	1	0	0	0	0	0	0	0	ALKB3	0
Ser2-as	3	T	1	0	0	0	0	0	0	0	ALKB3	0
Ser2-as	4	T	1	0	0	0	0	0	0	0	ALKB3	0
Ser2-as	5	G	1	0	0	0	0	0	0	0	ALKB3	0
Ser2-as	6	A	1	0	0	0	0	0	0	0	ALKB3	0
Ser2-as	7	A	1	0	0	0	0	0	0	0	ALKB3	0
Ser2-as	8	T	1	0	0	0	0	0	0	0	ALKB3	0
Ser2-as	9	A	1	0	0	0	0	0	0	0	ALKB3	0
Ser2-as	10	A	1	0	0	0	0	0	0	0	ALKB3	0
Ser2-as	11	A	1	0	0	0	0	0	0	0	ALKB3	0
Ser2-as	12	A	1	0	0	0	0	0	0	0	ALKB3	0
Ser2-as	13	T	1	0	0	0	0	0	0	0	ALKB3	0
Ser2-as	14	T	1	0	0	0	0	0	0	0	ALKB3	0
Ser2-as	15	T	1	0	0	0	0	0	0	0	ALKB3	0
Ser2-as	16	A	1	0	0	0	0	0	0	0	ALKB3	0
Ser2-as	17	T	1	0	0	0	0	0	0	0	ALKB3	0
Ser2-as	18	T	1	0	0	0	0	0	0	0	ALKB3	0
Ser2-as	19	T	1	0	0	0	0	0	0	0	ALKB3	0
Ser2-as	20	T	1	0	0	0	0	0	0	0	ALKB3	0
Ser2-as	21	C	1	0	0	0	0	0	0	0	ALKB3	0
Ser2-as	22	A	1	0	0	0	0	0	0	0	ALKB3	0
Ser2-as	23	A	1	0	0	0	0	0	0	0	ALKB3	0
Ser2-as	24	A	1	0	0	0	0	0	0	0	ALKB3	0
Ser2-as	25	A	1	0	0	0	0	0	0	0	ALKB3	0
Ser2-as	26	T	1	0	0	0	0	0	0	0	ALKB3	0
Ser2-as	27	A	1	0	0	0	0	0	0	0	ALKB3	0
Ser2-as	28	A	1	0	0	0	0	0	0	0	ALKB3	0
Ser2-as	29	A	1	0	0	0	0	0	0	0	ALKB3	0
Ser2-as	30	T	1	0	0	0	0	0	0	0	ALKB3	0
Ser2-as	31	T	1	0	0	0	0	0	0	0	ALKB3	0
Ser2-as	32	T	1	0	0	0	0	0	0	0	ALKB3	0
Ser2-as	33	T	1	0	0	0	0	0	0	0	ALKB3	0
Ser2-as	34	T	1	0	0	0	0	0	0	0	ALKB3	0
Ser2-as	35	A	1	0	0	0	0	0	0	0	ALKB3	0
Ser2-as	36	A	1	0	0	0	0	0	0	0	ALKB3	0
Ser2-s	1	A	2277	33	0	0	1	0	32	11	ALKB3	0.0142857
Ser2-s	2	A	2310	0	0	0	0	0	0	0	ALKB3	0
Ser2-s	3	A	2310	0	0	0	0	0	0	0	ALKB3	0
Ser2-s	4	G	2306	4	4	0	0	0	0	0	ALKB3	0.0017316
Ser2-s	5	T	2306	4	0	0	0	0	4	0	ALKB3	0.0017316
Ser2-s	6	T	2304	6	1	0	1	0	4	0	ALKB3	0.0025974
Ser2-s	7	A	2301	9	0	0	0	0	9	2	ALKB3	0.0038961
Ser2-s	8	A	2309	1	0	0	1	0	0	0	ALKB3	0.0004329
Ser2-s	9	A	2310	0	0	0	0	0	0	0	ALKB3	0
Ser2-s	10	A	2310	0	0	0	0	0	0	0	ALKB3	0
Ser2-s	11	A	2310	0	0	0	0	0	0	0	ALKB3	0
Ser2-s	12	T	2306	4	0	1	3	0	0	1	ALKB3	0.0017316
Ser2-s	13	T	2308	2	0	2	0	0	0	0	ALKB3	0.000865801
Ser2-s	14	T	2310	0	0	0	0	0	0	0	ALKB3	0
Ser2-s	15	A	2308	2	0	0	0	2	0	0	ALKB3	0.000865801
Ser2-s	16	T	2304	6	0	0	0	0	6	3	ALKB3	0.0025974
Ser2-s	17	T	2309	1	0	1	0	0	0	0	ALKB3	0.0004329
Ser2-s	18	T	2310	0	0	0	0	0	0	0	ALKB3	0
Ser2-s	19	T	2305	5	1	4	0	0	0	0	ALKB3	0.0021645
Ser2-s	20	G	2305	5	3	0	0	1	1	0	ALKB3	0.0021645
Ser2-s	21	A	2275	35	0	0	2	1	32	12	ALKB3	0.0151515
Ser2-s	22	A	2301	9	0	0	2	2	5	2	ALKB3	0.0038961
Ser2-s	23	A	2309	1	0	0	0	1	0	0	ALKB3	0.0004329
Ser2-s	24	A	2310	0	0	0	0	0	0	0	ALKB3	0
Ser2-s	25	T	2307	3	3	0	0	0	0	0	ALKB3	0.0012987
Ser2-s	26	A	2308	2	0	0	0	2	0	1	ALKB3	0.000865801
Ser2-s	27	A	2306	4	0	0	2	2	0	0	ALKB3	0.0017316
Ser2-s	28	A	2218	92	0	0	1	2	89	0	ALKB3	0.0398268
Ser2-s	29	T	1868	442	18	0	0	0	424	1	ALKB3	0.191342
Ser2-s	30	T	2004	306	19	0	0	0	287	4	ALKB3	0.132468
Ser2-s	31	T	1919	391	133	0	109	0	149	2	ALKB3	0.169264
Ser2-s	32	T	2129	181	69	1	1	0	110	0	ALKB3	0.078355
Ser2-s	33	A	2309	1	0	0	1	0	0	0	ALKB3	0.0004329
Ser2-s	34	T	2182	128	90	0	38	0	0	1	ALKB3	0.0554113
Ser2-s	35	T	2294	16	7	0	9	0	0	0	ALKB3	0.00692641
Ser2-s	36	C	2309	1	1	0	0	0	0	0	ALKB3	0.0004329
Ser2-s	37	A	2309	1	0	0	1	0	0	6	ALKB3	0.0004329
Ser2-s	38	A	2308	2	0	0	2	0	0	0	ALKB3	0.000865801
Ser2-s	39	A	2310	0	0	0	0	0	0	0	ALKB3	0
Ser2-s	40	C	2309	1	1	0	0	0	0	0	ALKB3	0.0004329
Ser2-s	41	T	2300	10	0	10	0	0	0	0	ALKB3	0.004329
Ser2-s	42	T	2306	4	0	4	0	0	0	0	ALKB3	0.0017316
Ser2-s	43	T	2310	0	0	0	0	0	0	0	ALKB3	0
Ser2-s	44	T	2295	15	1	2	0	0	12	0	ALKB3	0.00649351
Thr-as	1	A	2	0	0	0	0	0	0	0	ALKB3	0
Thr-as	2	G	2	0	0	0	0	0	0	0	ALKB3	0
Thr-as	3	T	2	0	0	0	0	0	0	0	ALKB3	0
Thr-as	4	T	2	0	0	0	0	0	0	0	ALKB3	0
Thr-as	5	T	2	0	0	0	0	0	0	0	ALKB3	0
Thr-as	6	T	2	0	0	0	0	0	0	0	ALKB3	0
Thr-as	7	A	2	0	0	0	0	0	0	0	ALKB3	0
Thr-as	8	A	2	0	0	0	0	0	0	0	ALKB3	0
Thr-as	9	A	2	0	0	0	0	0	0	0	ALKB3	0
Thr-as	10	A	2	0	0	0	0	0	0	0	ALKB3	0
Thr-as	11	A	2	0	0	0	0	0	0	0	ALKB3	0
Thr-as	12	A	2	0	0	0	0	0	0	0	ALKB3	0
Thr-as	13	A	2	0	0	0	0	0	0	0	ALKB3	0
Thr-as	14	T	2	0	0	0	0	0	0	0	ALKB3	0
Thr-as	15	A	2	0	0	0	0	0	0	0	ALKB3	0
Thr-as	16	A	2	0	0	0	0	0	0	0	ALKB3	0
Thr-as	17	A	2	0	0	0	0	0	0	0	ALKB3	0
Thr-as	18	T	2	0	0	0	0	0	0	0	ALKB3	0
Thr-as	19	T	2	0	0	0	0	0	0	0	ALKB3	0
Thr-as	20	T	2	0	0	0	0	0	0	0	ALKB3	0
Thr-as	21	A	2	0	0	0	0	0	0	0	ALKB3	0
Thr-as	22	C	2	0	0	0	0	0	0	0	ALKB3	0
Thr-as	23	A	2	0	0	0	0	0	0	0	ALKB3	0
Thr-as	24	A	2	0	0	0	0	0	0	0	ALKB3	0
Thr-as	25	A	2	0	0	0	0	0	0	0	ALKB3	0
Thr-as	26	A	2	0	0	0	0	0	0	0	ALKB3	0
Thr-as	27	T	2	0	0	0	0	0	0	0	ALKB3	0
Thr-as	28	T	2	0	0	0	0	0	0	0	ALKB3	0
Thr-as	29	T	2	0	0	0	0	0	0	0	ALKB3	0
Thr-as	30	A	2	0	0	0	0	0	0	0	ALKB3	0
Thr-as	31	T	2	0	0	0	0	0	0	0	ALKB3	0
Thr-as	32	T	2	0	0	0	0	0	0	0	ALKB3	0
Thr-as	33	T	2	0	0	0	0	0	0	0	ALKB3	0
Thr-as	34	A	2	0	0	0	0	0	0	0	ALKB3	0
Thr-as	35	T	2	0	0	0	0	0	0	0	ALKB3	0
Thr-as	36	T	2	0	0	0	0	0	0	0	ALKB3	0
Thr-as	37	A	2	0	0	0	0	0	0	0	ALKB3	0
Thr-as	38	A	2	0	0	0	0	0	0	0	ALKB3	0
Thr-as	39	C	2	0	0	0	0	0	0	0	ALKB3	0
Thr-as	40	T	2	0	0	0	0	0	0	0	ALKB3	0
Thr-as	41	T	2	0	0	0	0	0	0	0	ALKB3	0
Thr-s	1	A	199	0	0	0	0	0	0	0	ALKB3	0
Thr-s	2	A	199	0	0	0	0	0	0	0	ALKB3	0
Thr-s	3	G	199	0	0	0	0	0	0	0	ALKB3	0
Thr-s	4	T	199	0	0	0	0	0	0	0	ALKB3	0
Thr-s	5	T	199	0	0	0	0	0	0	0	ALKB3	0
Thr-s	6	A	198	1	0	0	0	1	0	0	ALKB3	0.00502513
Thr-s	7	A	189	10	0	0	0	0	10	0	ALKB3	0.0502513
Thr-s	8	T	125	74	26	0	0	0	48	0	ALKB3	0.371859
Thr-s	9	A	199	0	0	0	0	0	0	0	ALKB3	0
Thr-s	10	A	199	0	0	0	0	0	0	0	ALKB3	0
Thr-s	11	A	199	0	0	0	0	0	0	0	ALKB3	0
Thr-s	12	T	199	0	0	0	0	0	0	0	ALKB3	0
Thr-s	13	A	199	0	0	0	0	0	0	0	ALKB3	0
Thr-s	14	A	199	0	0	0	0	0	0	0	ALKB3	0
Thr-s	15	A	199	0	0	0	0	0	0	0	ALKB3	0
Thr-s	16	T	199	0	0	0	0	0	0	0	ALKB3	0
Thr-s	17	T	199	0	0	0	0	0	0	0	ALKB3	0
Thr-s	18	T	199	0	0	0	0	0	0	0	ALKB3	0
Thr-s	19	T	199	0	0	0	0	0	0	0	ALKB3	0
Thr-s	20	G	199	0	0	0	0	0	0	0	ALKB3	0
Thr-s	21	T	199	0	0	0	0	0	0	0	ALKB3	0
Thr-s	22	A	199	0	0	0	0	0	0	0	ALKB3	0
Thr-s	23	A	199	0	0	0	0	0	0	0	ALKB3	0
Thr-s	24	A	199	0	0	0	0	0	0	0	ALKB3	0
Thr-s	25	T	199	0	0	0	0	0	0	0	ALKB3	0
Thr-s	26	T	197	2	0	0	0	0	2	0	ALKB3	0.0100503
Thr-s	27	T	197	2	0	0	0	0	2	0	ALKB3	0.0100503
Thr-s	28	A	196	3	0	0	0	1	2	1	ALKB3	0.0150754
Thr-s	29	T	196	3	0	0	0	0	3	9	ALKB3	0.0150754
Thr-s	30	T	198	1	0	0	0	0	1	0	ALKB3	0.00502513
Thr-s	31	T	199	0	0	0	0	0	0	0	ALKB3	0
Thr-s	32	T	199	0	0	0	0	0	0	0	ALKB3	0
Thr-s	33	T	199	0	0	0	0	0	0	0	ALKB3	0
Thr-s	34	T	192	7	1	0	6	0	0	0	ALKB3	0.0351759
Thr-s	35	T	199	0	0	0	0	0	0	4	ALKB3	0
Thr-s	36	A	199	0	0	0	0	0	0	2	ALKB3	0
Thr-s	37	A	199	0	0	0	0	0	0	0	ALKB3	0
Thr-s	38	A	199	0	0	0	0	0	0	0	ALKB3	0
Thr-s	39	A	199	0	0	0	0	0	0	0	ALKB3	0
Thr-s	40	C	198	1	1	0	0	0	0	0	ALKB3	0.00502513
Thr-s	41	T	199	0	0	0	0	0	0	0	ALKB3	0
Thr-s	42	T	199	0	0	0	0	0	0	0	ALKB3	0
Thr-s	43	A	199	0	0	0	0	0	0	0	ALKB3	0
Trp-s	1	C	178	0	0	0	0	0	0	1	ALKB3	0
Trp-s	2	T	177	1	0	1	0	0	0	0	ALKB3	0.00561798
Trp-s	3	A	178	0	0	0	0	0	0	0	ALKB3	0
Trp-s	4	A	178	0	0	0	0	0	0	0	ALKB3	0
Trp-s	5	A	178	0	0	0	0	0	0	0	ALKB3	0
Trp-s	6	T	178	0	0	0	0	0	0	0	ALKB3	0
Trp-s	7	T	178	0	0	0	0	0	0	0	ALKB3	0
Trp-s	8	T	178	0	0	0	0	0	0	0	ALKB3	0
Trp-s	9	A	178	0	0	0	0	0	0	0	ALKB3	0
Trp-s	10	A	178	0	0	0	0	0	0	0	ALKB3	0
Trp-s	11	G	178	0	0	0	0	0	0	0	ALKB3	0
Trp-s	12	T	178	0	0	0	0	0	0	0	ALKB3	0
Trp-s	13	T	178	0	0	0	0	0	0	0	ALKB3	0
Trp-s	14	A	178	0	0	0	0	0	0	0	ALKB3	0
Trp-s	15	T	178	0	0	0	0	0	0	0	ALKB3	0
Trp-s	16	A	178	0	0	0	0	0	0	0	ALKB3	0
Trp-s	17	T	178	0	0	0	0	0	0	0	ALKB3	0
Trp-s	18	A	178	0	0	0	0	0	0	0	ALKB3	0
Trp-s	19	A	178	0	0	0	0	0	0	0	ALKB3	0
Trp-s	20	A	178	0	0	0	0	0	0	0	ALKB3	0
Trp-s	21	A	178	0	0	0	0	0	0	0	ALKB3	0
Trp-s	22	C	178	0	0	0	0	0	0	1	ALKB3	0
Trp-s	23	T	175	3	0	0	0	0	3	0	ALKB3	0.0168539
Trp-s	24	A	174	4	0	0	0	1	3	0	ALKB3	0.0224719
Trp-s	25	T	178	0	0	0	0	0	0	0	ALKB3	0
Trp-s	26	T	178	0	0	0	0	0	0	0	ALKB3	0
Trp-s	27	T	178	0	0	0	0	0	0	0	ALKB3	0
Trp-s	28	A	178	0	0	0	0	0	0	0	ALKB3	0
Trp-s	29	C	178	0	0	0	0	0	0	0	ALKB3	0
Trp-s	30	T	176	2	0	2	0	0	0	0	ALKB3	0.011236
Trp-s	31	T	178	0	0	0	0	0	0	0	ALKB3	0
Trp-s	32	T	178	0	0	0	0	0	0	0	ALKB3	0
Trp-s	33	C	178	0	0	0	0	0	0	0	ALKB3	0
Trp-s	34	A	178	0	0	0	0	0	0	0	ALKB3	0
Trp-s	35	A	178	0	0	0	0	0	0	0	ALKB3	0
Trp-s	36	A	178	0	0	0	0	0	0	0	ALKB3	0
Trp-s	37	G	178	0	0	0	0	0	0	0	ALKB3	0
Trp-s	38	T	176	2	0	0	0	0	2	0	ALKB3	0.011236
Trp-s	39	A	176	2	0	0	0	0	2	0	ALKB3	0.011236
Trp-s	40	A	176	2	0	0	0	0	2	0	ALKB3	0.011236
Trp-s	41	A	171	7	0	0	0	0	7	0	ALKB3	0.0393258
Trp-s	42	A	170	8	0	0	0	0	8	0	ALKB3	0.0449438
Trp-s	43	T	169	9	0	0	0	0	9	0	ALKB3	0.0505618
Trp-s	44	A	174	4	0	0	0	0	4	0	ALKB3	0.0224719
Trp-s	45	A	172	6	0	0	0	0	6	0	ALKB3	0.0337079
Trp-s	46	T	109	69	6	1	3	0	59	0	ALKB3	0.38764
Trp-s	47	T	88	90	27	1	15	0	47	0	ALKB3	0.505618
Trp-s	48	T	178	0	0	0	0	0	0	0	ALKB3	0
Trp-s	49	A	178	0	0	0	0	0	0	0	ALKB3	0
Trp-s	50	T	178	0	0	0	0	0	0	0	ALKB3	0
Trp-s	51	T	178	0	0	0	0	0	0	0	ALKB3	0
Trp-s	52	T	178	0	0	0	0	0	0	0	ALKB3	0
Trp-s	53	A	178	0	0	0	0	0	0	0	ALKB3	0
Trp-s	54	G	178	0	0	0	0	0	0	0	ALKB3	0
Trp-s	55	A	178	0	0	0	0	0	0	0	ALKB3	0
Tyr-as	1	T	370	0	0	0	0	0	0	0	ALKB3	0
Tyr-as	2	T	370	0	0	0	0	0	0	0	ALKB3	0
Tyr-as	3	G	370	0	0	0	0	0	0	0	ALKB3	0
Tyr-as	4	A	370	0	0	0	0	0	0	0	ALKB3	0
Tyr-as	5	C	370	0	0	0	0	0	0	0	ALKB3	0
Tyr-as	6	A	368	2	0	0	0	0	2	0	ALKB3	0.00540541
Tyr-as	7	A	327	43	0	0	3	0	40	0	ALKB3	0.116216
Tyr-as	8	T	225	145	2	0	34	0	109	0	ALKB3	0.391892
Tyr-as	9	T	265	105	1	0	0	0	104	0	ALKB3	0.283784
Tyr-as	10	A	369	1	0	0	0	1	0	0	ALKB3	0.0027027
Tyr-as	11	A	370	0	0	0	0	0	0	0	ALKB3	0
Tyr-as	12	A	370	0	0	0	0	0	0	0	ALKB3	0
Tyr-as	13	A	370	0	0	0	0	0	0	0	ALKB3	0
Tyr-as	14	T	369	1	0	0	0	0	1	0	ALKB3	0.0027027
Tyr-as	15	T	370	0	0	0	0	0	0	0	ALKB3	0
Tyr-as	16	T	369	1	0	1	0	0	0	0	ALKB3	0.0027027
Tyr-as	17	A	370	0	0	0	0	0	0	0	ALKB3	0
Tyr-as	18	T	370	0	0	0	0	0	0	0	ALKB3	0
Tyr-as	19	T	370	0	0	0	0	0	0	0	ALKB3	0
Tyr-as	20	T	370	0	0	0	0	0	0	0	ALKB3	0
Tyr-as	21	A	368	2	0	0	2	0	0	0	ALKB3	0.00540541
Tyr-as	22	C	370	0	0	0	0	0	0	0	ALKB3	0
Tyr-as	23	A	370	0	0	0	0	0	0	0	ALKB3	0
Tyr-as	24	A	370	0	0	0	0	0	0	0	ALKB3	0
Tyr-as	25	T	370	0	0	0	0	0	0	0	ALKB3	0
Tyr-as	26	A	369	1	0	0	0	0	1	0	ALKB3	0.0027027
Tyr-as	27	A	370	0	0	0	0	0	0	0	ALKB3	0
Tyr-as	28	A	370	0	0	0	0	0	0	0	ALKB3	0
Tyr-as	29	T	363	7	0	0	0	0	7	5	ALKB3	0.0189189
Tyr-as	30	T	367	3	0	0	0	0	3	0	ALKB3	0.00810811
Tyr-as	31	T	369	1	0	0	0	0	1	0	ALKB3	0.0027027
Tyr-as	32	T	370	0	0	0	0	0	0	0	ALKB3	0
Tyr-as	33	T	342	28	7	0	21	0	0	0	ALKB3	0.0756757
Tyr-as	34	T	370	0	0	0	0	0	0	0	ALKB3	0
Tyr-as	35	A	370	0	0	0	0	0	0	0	ALKB3	0
Tyr-as	36	A	370	0	0	0	0	0	0	0	ALKB3	0
Tyr-as	37	A	370	0	0	0	0	0	0	0	ALKB3	0
Tyr-as	38	G	370	0	0	0	0	0	0	0	ALKB3	0
Tyr-as	39	T	370	0	0	0	0	0	0	0	ALKB3	0
Tyr-as	40	C	370	0	0	0	0	0	0	0	ALKB3	0
Tyr-as	41	A	370	0	0	0	0	0	0	0	ALKB3	0
Tyr-as	42	A	370	0	0	0	0	0	0	0	ALKB3	0
Tyr-as	43	A	367	3	0	3	0	0	0	0	ALKB3	0.00810811
Tyr-s	1	T	10	0	0	0	0	0	0	0	ALKB3	0
Tyr-s	2	T	10	0	0	0	0	0	0	0	ALKB3	0
Tyr-s	3	G	10	0	0	0	0	0	0	0	ALKB3	0
Tyr-s	4	A	10	0	0	0	0	0	0	0	ALKB3	0
Tyr-s	5	C	10	0	0	0	0	0	0	0	ALKB3	0
Tyr-s	6	T	10	0	0	0	0	0	0	0	ALKB3	0
Tyr-s	7	T	10	0	0	0	0	0	0	0	ALKB3	0
Tyr-s	8	T	0	10	10	0	0	0	0	0	ALKB3	1
Tyr-s	9	A	10	0	0	0	0	0	0	0	ALKB3	0
Tyr-s	10	A	10	0	0	0	0	0	0	0	ALKB3	0
Tyr-s	11	A	10	0	0	0	0	0	0	0	ALKB3	0
Tyr-s	12	A	10	0	0	0	0	0	0	0	ALKB3	0
Tyr-s	13	A	10	0	0	0	0	0	0	0	ALKB3	0
Tyr-s	14	A	10	0	0	0	0	0	0	0	ALKB3	0
Tyr-s	15	T	10	0	0	0	0	0	0	0	ALKB3	0
Tyr-s	16	T	10	0	0	0	0	0	0	0	ALKB3	0
Tyr-s	17	T	10	0	0	0	0	0	0	0	ALKB3	0
Tyr-s	18	A	10	0	0	0	0	0	0	0	ALKB3	0
Tyr-s	19	T	10	0	0	0	0	0	0	0	ALKB3	0
Tyr-s	20	T	10	0	0	0	0	0	0	0	ALKB3	0
Tyr-s	21	G	10	0	0	0	0	0	0	0	ALKB3	0
Tyr-s	22	T	10	0	0	0	0	0	0	0	ALKB3	0
Tyr-s	23	A	10	0	0	0	0	0	0	0	ALKB3	0
Tyr-s	24	A	10	0	0	0	0	0	0	0	ALKB3	0
Tyr-s	25	A	10	0	0	0	0	0	0	0	ALKB3	0
Tyr-s	26	T	10	0	0	0	0	0	0	0	ALKB3	0
Tyr-s	27	A	10	0	0	0	0	0	0	0	ALKB3	0
Tyr-s	28	A	5	5	0	0	0	0	5	0	ALKB3	0.5
Tyr-s	29	A	5	5	0	0	0	0	5	0	ALKB3	0.5
Tyr-s	30	T	0	10	0	0	0	0	10	0	ALKB3	1
Tyr-s	31	T	3	7	0	0	0	0	7	0	ALKB3	0.7
Tyr-s	32	T	5	5	0	0	0	0	5	0	ALKB3	0.5
Tyr-s	33	T	3	7	2	0	0	0	5	0	ALKB3	0.7
Tyr-s	34	A	10	0	0	0	0	0	0	0	ALKB3	0
Tyr-s	35	A	10	0	0	0	0	0	0	0	ALKB3	0
Tyr-s	36	T	10	0	0	0	0	0	0	0	ALKB3	0
Tyr-s	37	T	10	0	0	0	0	0	0	0	ALKB3	0
Tyr-s	38	G	10	0	0	0	0	0	0	0	ALKB3	0
Tyr-s	39	T	10	0	0	0	0	0	0	0	ALKB3	0
Tyr-s	40	C	10	0	0	0	0	0	0	0	ALKB3	0
Tyr-s	41	A	10	0	0	0	0	0	0	0	ALKB3	0
Tyr-s	42	A	10	0	0	0	0	0	0	0	ALKB3	0
Tyr-s	43	T	10	0	0	0	0	0	0	0	ALKB3	0
Val-as	1	T	1284	0	0	0	0	0	0	4	ALKB3	0
Val-as	2	C	1284	0	0	0	0	0	0	0	ALKB3	0
Val-as	3	T	1284	0	0	0	0	0	0	0	ALKB3	0
Val-as	4	A	1282	2	0	0	2	0	0	0	ALKB3	0.00155763
Val-as	5	A	1283	1	0	0	1	0	0	0	ALKB3	0.000778816
Val-as	6	T	1282	2	0	0	0	0	2	0	ALKB3	0.00155763
Val-as	7	A	1277	7	0	0	3	0	4	0	ALKB3	0.00545171
Val-as	8	A	1284	0	0	0	0	0	0	0	ALKB3	0
Val-as	9	A	1284	0	0	0	0	0	0	0	ALKB3	0
Val-as	10	A	1284	0	0	0	0	0	0	0	ALKB3	0
Val-as	11	T	1284	0	0	0	0	0	0	0	ALKB3	0
Val-as	12	T	1284	0	0	0	0	0	0	0	ALKB3	0
Val-as	13	A	1284	0	0	0	0	0	0	0	ALKB3	0
Val-as	14	A	1284	0	0	0	0	0	0	0	ALKB3	0
Val-as	15	A	1284	0	0	0	0	0	0	0	ALKB3	0
Val-as	16	A	1284	0	0	0	0	0	0	0	ALKB3	0
Val-as	17	T	1284	0	0	0	0	0	0	0	ALKB3	0
Val-as	18	T	1283	1	0	0	0	0	1	0	ALKB3	0.000778816
Val-as	19	G	1283	1	0	0	0	0	1	0	ALKB3	0.000778816
Val-as	20	T	1284	0	0	0	0	0	0	0	ALKB3	0
Val-as	21	A	1272	12	0	0	0	2	10	1	ALKB3	0.00934579
Val-as	22	A	1277	7	0	0	0	2	5	0	ALKB3	0.00545171
Val-as	23	A	1282	2	0	0	0	2	0	0	ALKB3	0.00155763
Val-as	24	T	1283	1	0	1	0	0	0	1	ALKB3	0.000778816
Val-as	25	T	1284	0	0	0	0	0	0	0	ALKB3	0
Val-as	26	T	1284	0	0	0	0	0	0	0	ALKB3	0
Val-as	27	T	1283	1	0	1	0	0	0	0	ALKB3	0.000778816
Val-as	28	A	1284	0	0	0	0	0	0	0	ALKB3	0
Val-as	29	T	1246	38	0	0	0	0	38	1	ALKB3	0.029595
Val-as	30	T	1264	20	0	0	5	0	15	0	ALKB3	0.0155763
Val-as	31	T	1270	14	12	0	2	0	0	3	ALKB3	0.0109034
Val-as	32	T	1259	25	13	0	12	0	0	0	ALKB3	0.0194704
Val-as	33	T	1273	11	10	0	0	0	1	0	ALKB3	0.00856698
Val-as	34	A	1257	27	0	0	0	22	5	2	ALKB3	0.021028
Val-as	35	A	1201	83	0	0	0	14	69	0	ALKB3	0.0646417
Val-as	36	T	837	447	155	0	10	0	282	0	ALKB3	0.348131
Val-as	37	A	1284	0	0	0	0	0	0	10	ALKB3	0
Val-as	38	A	1284	0	0	0	0	0	0	0	ALKB3	0
Val-as	39	A	1284	0	0	0	0	0	0	0	ALKB3	0
Val-as	40	A	1284	0	0	0	0	0	0	0	ALKB3	0
Val-as	41	T	1284	0	0	0	0	0	0	0	ALKB3	0
Val-as	42	T	1284	0	0	0	0	0	0	0	ALKB3	0
Val-as	43	A	1283	1	0	0	1	0	0	0	ALKB3	0.000778816
Val-as	44	G	1284	0	0	0	0	0	0	0	ALKB3	0
Val-as	45	A	1284	0	0	0	0	0	0	0	ALKB3	0
Val-as	46	G	1281	3	0	0	0	3	0	0	ALKB3	0.00233645
Ala-as	1	T	69	0	0	0	0	0	0	0	UNTRT1	0
Ala-as	2	T	69	0	0	0	0	0	0	0	UNTRT1	0
Ala-as	3	T	69	0	0	0	0	0	0	0	UNTRT1	0
Ala-as	4	A	69	0	0	0	0	0	0	0	UNTRT1	0
Ala-as	5	A	69	0	0	0	0	0	0	0	UNTRT1	0
Ala-as	6	G	69	0	0	0	0	0	0	0	UNTRT1	0
Ala-as	7	A	69	0	0	0	0	0	0	3	UNTRT1	0
Ala-as	8	A	69	0	0	0	0	0	0	0	UNTRT1	0
Ala-as	9	A	69	0	0	0	0	0	0	0	UNTRT1	0
Ala-as	10	A	69	0	0	0	0	0	0	0	UNTRT1	0
Ala-as	11	A	69	0	0	0	0	0	0	0	UNTRT1	0
Ala-as	12	A	69	0	0	0	0	0	0	0	UNTRT1	0
Ala-as	13	T	69	0	0	0	0	0	0	0	UNTRT1	0
Ala-as	14	A	69	0	0	0	0	0	0	0	UNTRT1	0
Ala-as	15	A	69	0	0	0	0	0	0	0	UNTRT1	0
Ala-as	16	T	69	0	0	0	0	0	0	0	UNTRT1	0
Ala-as	17	T	69	0	0	0	0	0	0	0	UNTRT1	0
Ala-as	18	T	69	0	0	0	0	0	0	0	UNTRT1	0
Ala-as	19	G	69	0	0	0	0	0	0	0	UNTRT1	0
Ala-as	20	C	69	0	0	0	0	0	0	0	UNTRT1	0
Ala-as	21	A	66	3	0	0	0	0	3	1	UNTRT1	0.0434783
Ala-as	22	A	69	0	0	0	0	0	0	0	UNTRT1	0
Ala-as	23	A	69	0	0	0	0	0	0	0	UNTRT1	0
Ala-as	24	A	69	0	0	0	0	0	0	0	UNTRT1	0
Ala-as	25	T	69	0	0	0	0	0	0	0	UNTRT1	0
Ala-as	26	T	69	0	0	0	0	0	0	0	UNTRT1	0
Ala-as	27	A	69	0	0	0	0	0	0	0	UNTRT1	0
Ala-as	28	T	69	0	0	0	0	0	0	0	UNTRT1	0
Ala-as	29	T	69	0	0	0	0	0	0	0	UNTRT1	0
Ala-as	30	T	69	0	0	0	0	0	0	0	UNTRT1	0
Ala-as	31	T	65	4	4	0	0	0	0	0	UNTRT1	0.057971
Ala-as	32	A	68	1	0	0	0	1	0	0	UNTRT1	0.0144928
Ala-as	33	A	69	0	0	0	0	0	0	0	UNTRT1	0
Ala-as	34	A	68	1	0	0	0	0	1	0	UNTRT1	0.0144928
Ala-as	35	T	41	28	7	0	7	0	14	0	UNTRT1	0.405797
Ala-as	36	T	53	16	2	0	1	0	13	0	UNTRT1	0.231884
Ala-as	37	C	69	0	0	0	0	0	0	0	UNTRT1	0
Ala-as	38	A	69	0	0	0	0	0	0	0	UNTRT1	0
Ala-as	39	A	69	0	0	0	0	0	0	0	UNTRT1	0
Ala-as	40	C	69	0	0	0	0	0	0	0	UNTRT1	0
Ala-as	41	T	69	0	0	0	0	0	0	0	UNTRT1	0
Ala-as	42	T	69	0	0	0	0	0	0	0	UNTRT1	0
Ala-as	43	A	69	0	0	0	0	0	0	0	UNTRT1	0
Ala-as	44	A	69	0	0	0	0	0	0	0	UNTRT1	0
Ala-as	45	A	69	0	0	0	0	0	0	0	UNTRT1	0
Ala-as	46	A	69	0	0	0	0	0	0	0	UNTRT1	0
Arg-as	1	T	3	0	0	0	0	0	0	0	UNTRT1	0
Arg-as	2	T	3	0	0	0	0	0	0	0	UNTRT1	0
Arg-as	3	G	3	0	0	0	0	0	0	0	UNTRT1	0
Arg-as	4	A	3	0	0	0	0	0	0	0	UNTRT1	0
Arg-as	5	T	3	0	0	0	0	0	0	0	UNTRT1	0
Arg-as	6	T	3	0	0	0	0	0	0	0	UNTRT1	0
Arg-as	7	A	3	0	0	0	0	0	0	0	UNTRT1	0
Arg-as	8	G	3	0	0	0	0	0	0	0	UNTRT1	0
Arg-as	9	T	3	0	0	0	0	0	0	0	UNTRT1	0
Arg-as	10	A	3	0	0	0	0	0	0	0	UNTRT1	0
Arg-as	11	T	3	0	0	0	0	0	0	0	UNTRT1	0
Arg-as	12	A	3	0	0	0	0	0	0	0	UNTRT1	0
Arg-as	13	C	3	0	0	0	0	0	0	0	UNTRT1	0
Arg-as	14	T	3	0	0	0	0	0	0	0	UNTRT1	0
Arg-as	15	T	3	0	0	0	0	0	0	0	UNTRT1	0
Arg-as	16	T	3	0	0	0	0	0	0	0	UNTRT1	0
Arg-as	17	T	3	0	0	0	0	0	0	0	UNTRT1	0
Arg-as	18	G	3	0	0	0	0	0	0	0	UNTRT1	0
Arg-as	19	A	3	0	0	0	0	0	0	0	UNTRT1	0
Arg-as	20	T	3	0	0	0	0	0	0	0	UNTRT1	0
Arg-as	21	T	3	0	0	0	0	0	0	0	UNTRT1	0
Arg-as	22	C	3	0	0	0	0	0	0	0	UNTRT1	0
Arg-as	23	G	3	0	0	0	0	0	0	0	UNTRT1	0
Arg-as	24	A	3	0	0	0	0	0	0	0	UNTRT1	0
Arg-as	25	A	3	0	0	0	0	0	0	0	UNTRT1	0
Arg-as	26	A	3	0	0	0	0	0	0	0	UNTRT1	0
Arg-as	27	T	3	0	0	0	0	0	0	0	UNTRT1	0
Arg-as	28	C	3	0	0	0	0	0	0	0	UNTRT1	0
Arg-as	29	A	3	0	0	0	0	0	0	0	UNTRT1	0
Arg-as	30	A	3	0	0	0	0	0	0	0	UNTRT1	0
Arg-as	31	A	3	0	0	0	0	0	0	0	UNTRT1	0
Arg-as	32	A	3	0	0	0	0	0	0	0	UNTRT1	0
Arg-as	33	C	3	0	0	0	0	0	0	0	UNTRT1	0
Arg-as	34	T	3	0	0	0	0	0	0	0	UNTRT1	0
Arg-as	35	T	3	0	0	0	0	0	0	0	UNTRT1	0
Arg-as	36	T	3	0	0	0	0	0	0	0	UNTRT1	0
Arg-as	37	T	3	0	0	0	0	0	0	0	UNTRT1	0
Arg-as	38	A	3	0	0	0	0	0	0	0	UNTRT1	0
Arg-as	39	T	3	0	0	0	0	0	0	0	UNTRT1	0
Arg-as	40	T	3	0	0	0	0	0	0	0	UNTRT1	0
Arg-as	41	T	3	0	0	0	0	0	0	0	UNTRT1	0
Arg-as	42	A	3	0	0	0	0	0	0	0	UNTRT1	0
Arg-as	43	T	3	0	0	0	0	0	0	0	UNTRT1	0
Arg-as	44	C	3	0	0	0	0	0	0	0	UNTRT1	0
Arg-as	45	A	3	0	0	0	0	0	0	0	UNTRT1	0
Arg-as	46	A	3	0	0	0	0	0	0	0	UNTRT1	0
Arg-as	47	G	3	0	0	0	0	0	0	0	UNTRT1	0
Arg-s	1	T	5632	27	0	1	0	0	26	21	UNTRT1	0.00477116
Arg-s	2	T	5644	15	5	0	0	0	10	0	UNTRT1	0.00265064
Arg-s	3	G	5620	39	33	0	0	0	6	0	UNTRT1	0.00689168
Arg-s	4	A	5616	43	0	0	2	0	41	0	UNTRT1	0.00759852
Arg-s	5	T	5609	50	5	0	0	0	45	0	UNTRT1	0.00883548
Arg-s	6	A	5572	87	0	0	0	27	60	71	UNTRT1	0.0153737
Arg-s	7	A	4979	680	0	0	11	77	592	1	UNTRT1	0.120163
Arg-s	8	A	3198	2461	0	0	30	21	2410	0	UNTRT1	0.434882
Arg-s	9	T	609	5050	1459	2	110	0	3479	0	UNTRT1	0.892384
Arg-s	10	A	5654	5	0	0	0	1	4	74	UNTRT1	0.000883548
Arg-s	11	A	5631	28	0	0	0	24	4	0	UNTRT1	0.00494787
Arg-s	12	A	5652	7	0	1	3	1	2	0	UNTRT1	0.00123697
Arg-s	13	A	5622	37	0	24	10	0	3	0	UNTRT1	0.00653826
Arg-s	14	G	5611	48	10	0	0	11	27	1	UNTRT1	0.00848206
Arg-s	15	T	5643	16	1	0	8	0	7	5	UNTRT1	0.00282735
Arg-s	16	T	5656	3	0	1	0	0	2	0	UNTRT1	0.000530129
Arg-s	17	T	5656	3	1	2	0	0	0	0	UNTRT1	0.000530129
Arg-s	18	T	5657	2	1	1	0	0	0	0	UNTRT1	0.000353419
Arg-s	19	G	5659	0	0	0	0	0	0	0	UNTRT1	0
Arg-s	20	A	5658	1	0	0	0	1	0	3	UNTRT1	0.00017671
Arg-s	21	T	5646	13	0	2	3	0	8	4	UNTRT1	0.00229723
Arg-s	22	T	5657	2	0	2	0	0	0	0	UNTRT1	0.000353419
Arg-s	23	T	5659	0	0	0	0	0	0	0	UNTRT1	0
Arg-s	24	C	5658	1	0	0	0	1	0	0	UNTRT1	0.00017671
Arg-s	25	G	5658	1	1	0	0	0	0	0	UNTRT1	0.00017671
Arg-s	26	A	5658	1	0	0	1	0	0	0	UNTRT1	0.00017671
Arg-s	27	A	5659	0	0	0	0	0	0	0	UNTRT1	0
Arg-s	28	T	5655	4	0	0	0	0	4	0	UNTRT1	0.000706839
Arg-s	29	C	5654	5	0	0	0	1	4	0	UNTRT1	0.000883548
Arg-s	30	A	5643	16	0	0	1	0	15	1	UNTRT1	0.00282735
Arg-s	31	A	5655	4	0	0	0	0	4	0	UNTRT1	0.000706839
Arg-s	32	A	5650	9	0	0	0	0	9	0	UNTRT1	0.00159039
Arg-s	33	A	5625	34	0	0	6	0	28	0	UNTRT1	0.00600813
Arg-s	34	G	5570	89	15	0	0	0	74	0	UNTRT1	0.0157272
Arg-s	35	T	4313	1346	345	13	398	0	590	0	UNTRT1	0.237851
Arg-s	36	A	5293	366	0	0	4	0	362	0	UNTRT1	0.0646757
Arg-s	37	T	4207	1452	448	265	384	0	355	0	UNTRT1	0.256582
Arg-s	38	A	5657	2	0	0	2	0	0	0	UNTRT1	0.000353419
Arg-s	39	C	5405	254	0	0	0	0	254	0	UNTRT1	0.0448843
Arg-s	40	T	3284	2375	2063	18	38	0	256	0	UNTRT1	0.419685
Arg-s	41	A	5658	1	0	0	1	0	0	1	UNTRT1	0.00017671
Arg-s	42	A	5659	0	0	0	0	0	0	0	UNTRT1	0
Arg-s	43	T	5657	2	2	0	0	0	0	0	UNTRT1	0.000353419
Arg-s	44	C	5659	0	0	0	0	0	0	0	UNTRT1	0
Arg-s	45	A	5657	2	0	0	1	1	0	5	UNTRT1	0.000353419
Arg-s	46	A	5650	9	0	4	1	0	4	0	UNTRT1	0.00159039
Arg-s	47	T	5613	46	3	30	0	0	13	0	UNTRT1	0.00812864
Asn-s	1	T	18	0	0	0	0	0	0	0	UNTRT1	0
Asn-s	2	T	18	0	0	0	0	0	0	0	UNTRT1	0
Asn-s	3	A	18	0	0	0	0	0	0	0	UNTRT1	0
Asn-s	4	A	18	0	0	0	0	0	0	0	UNTRT1	0
Asn-s	5	A	18	0	0	0	0	0	0	0	UNTRT1	0
Asn-s	6	A	18	0	0	0	0	0	0	0	UNTRT1	0
Asn-s	7	G	18	0	0	0	0	0	0	0	UNTRT1	0
Asn-s	8	A	11	7	0	0	0	0	7	0	UNTRT1	0.388889
Asn-s	9	A	8	10	0	0	5	3	2	0	UNTRT1	0.555556
Asn-s	10	G	18	0	0	0	0	0	0	0	UNTRT1	0
Asn-s	11	C	18	0	0	0	0	0	0	0	UNTRT1	0
Asn-s	12	T	18	0	0	0	0	0	0	0	UNTRT1	0
Asn-s	13	T	18	0	0	0	0	0	0	0	UNTRT1	0
Asn-s	14	A	18	0	0	0	0	0	0	0	UNTRT1	0
Asn-s	15	A	18	0	0	0	0	0	0	0	UNTRT1	0
Asn-s	16	A	18	0	0	0	0	0	0	0	UNTRT1	0
Asn-s	17	G	18	0	0	0	0	0	0	0	UNTRT1	0
Asn-s	18	C	18	0	0	0	0	0	0	0	UNTRT1	0
Asn-s	19	A	18	0	0	0	0	0	0	0	UNTRT1	0
Asn-s	20	T	18	0	0	0	0	0	0	0	UNTRT1	0
Asn-s	21	T	18	0	0	0	0	0	0	0	UNTRT1	0
Asn-s	22	T	18	0	0	0	0	0	0	0	UNTRT1	0
Asn-s	23	T	18	0	0	0	0	0	0	0	UNTRT1	0
Asn-s	24	G	18	0	0	0	0	0	0	0	UNTRT1	0
Asn-s	25	T	18	0	0	0	0	0	0	0	UNTRT1	0
Asn-s	26	T	18	0	0	0	0	0	0	0	UNTRT1	0
Asn-s	27	G	18	0	0	0	0	0	0	0	UNTRT1	0
Asn-s	28	T	18	0	0	0	0	0	0	0	UNTRT1	0
Asn-s	29	T	18	0	0	0	0	0	0	0	UNTRT1	0
Asn-s	30	A	18	0	0	0	0	0	0	0	UNTRT1	0
Asn-s	31	A	18	0	0	0	0	0	0	0	UNTRT1	0
Asn-s	32	C	18	0	0	0	0	0	0	0	UNTRT1	0
Asn-s	33	A	18	0	0	0	0	0	0	0	UNTRT1	0
Asn-s	34	A	18	0	0	0	0	0	0	0	UNTRT1	0
Asn-s	35	A	18	0	0	0	0	0	0	0	UNTRT1	0
Asn-s	36	A	18	0	0	0	0	0	0	0	UNTRT1	0
Asn-s	37	A	18	0	0	0	0	0	0	0	UNTRT1	0
Asn-s	38	G	18	0	0	0	0	0	0	0	UNTRT1	0
Asn-s	39	T	18	0	0	0	0	0	0	0	UNTRT1	0
Asn-s	40	A	18	0	0	0	0	0	0	0	UNTRT1	0
Asn-s	41	G	18	0	0	0	0	0	0	0	UNTRT1	0
Asn-s	42	A	18	0	0	0	0	0	0	0	UNTRT1	0
Asn-s	43	A	18	0	0	0	0	0	0	0	UNTRT1	0
Asn-s	44	A	18	0	0	0	0	0	0	0	UNTRT1	0
Asn-s	45	A	18	0	0	0	0	0	0	0	UNTRT1	0
Asn-s	46	T	18	0	0	0	0	0	0	0	UNTRT1	0
Asn-s	47	A	18	0	0	0	0	0	0	0	UNTRT1	0
Asn-s	48	T	18	0	0	0	0	0	0	0	UNTRT1	0
Asn-s	49	T	18	0	0	0	0	0	0	0	UNTRT1	0
Asn-s	50	T	18	0	0	0	0	0	0	0	UNTRT1	0
Asn-s	51	T	18	0	0	0	0	0	0	0	UNTRT1	0
Asn-s	52	T	18	0	0	0	0	0	0	0	UNTRT1	0
Asn-s	53	T	18	0	0	0	0	0	0	0	UNTRT1	0
Asn-s	54	C	18	0	0	0	0	0	0	0	UNTRT1	0
Asn-s	55	C	18	0	0	0	0	0	0	0	UNTRT1	0
Asn-s	56	T	18	0	0	0	0	0	0	0	UNTRT1	0
Asn-s	57	T	18	0	0	0	0	0	0	0	UNTRT1	0
Asn-s	58	T	18	0	0	0	0	0	0	0	UNTRT1	0
Asn-s	59	T	18	0	0	0	0	0	0	0	UNTRT1	0
Asn-s	60	A	18	0	0	0	0	0	0	0	UNTRT1	0
Asn-s	61	A	18	0	0	0	0	0	0	0	UNTRT1	0
Asn-s	62	A	18	0	0	0	0	0	0	0	UNTRT1	0
Asp-s	1	A	579	5	0	0	0	0	5	0	UNTRT1	0.00856164
Asp-s	2	A	580	4	0	0	0	0	4	0	UNTRT1	0.00684932
Asp-s	3	G	579	5	0	0	0	0	5	0	UNTRT1	0.00856164
Asp-s	4	A	577	7	0	0	0	0	7	0	UNTRT1	0.0119863
Asp-s	5	T	575	9	0	0	0	0	9	0	UNTRT1	0.015411
Asp-s	6	A	552	32	0	0	5	0	27	0	UNTRT1	0.0547945
Asp-s	7	A	542	42	0	0	3	0	39	0	UNTRT1	0.0719178
Asp-s	8	T	131	453	55	1	145	0	252	0	UNTRT1	0.775685
Asp-s	9	G	582	2	0	0	0	0	2	1	UNTRT1	0.00342466
Asp-s	10	T	231	353	241	1	109	0	2	0	UNTRT1	0.604452
Asp-s	11	C	584	0	0	0	0	0	0	0	UNTRT1	0
Asp-s	12	A	584	0	0	0	0	0	0	0	UNTRT1	0
Asp-s	13	T	584	0	0	0	0	0	0	0	UNTRT1	0
Asp-s	14	T	584	0	0	0	0	0	0	0	UNTRT1	0
Asp-s	15	T	584	0	0	0	0	0	0	0	UNTRT1	0
Asp-s	16	A	584	0	0	0	0	0	0	0	UNTRT1	0
Asp-s	17	A	584	0	0	0	0	0	0	0	UNTRT1	0
Asp-s	18	A	584	0	0	0	0	0	0	0	UNTRT1	0
Asp-s	19	T	584	0	0	0	0	0	0	0	UNTRT1	0
Asp-s	20	T	584	0	0	0	0	0	0	0	UNTRT1	0
Asp-s	21	G	584	0	0	0	0	0	0	0	UNTRT1	0
Asp-s	22	T	584	0	0	0	0	0	0	0	UNTRT1	0
Asp-s	23	C	584	0	0	0	0	0	0	0	UNTRT1	0
Asp-s	24	A	577	7	0	0	5	1	1	0	UNTRT1	0.0119863
Asp-s	25	A	583	1	0	0	1	0	0	0	UNTRT1	0.00171233
Asp-s	26	T	584	0	0	0	0	0	0	0	UNTRT1	0
Asp-s	27	T	584	0	0	0	0	0	0	0	UNTRT1	0
Asp-s	28	T	584	0	0	0	0	0	0	0	UNTRT1	0
Asp-s	29	A	584	0	0	0	0	0	0	0	UNTRT1	0
Asp-s	30	T	506	78	2	1	0	0	75	0	UNTRT1	0.133562
Asp-s	31	T	565	19	4	1	0	0	14	0	UNTRT1	0.0325342
Asp-s	32	T	577	7	7	0	0	0	0	1	UNTRT1	0.0119863
Asp-s	33	T	582	2	2	0	0	0	0	1	UNTRT1	0.00342466
Asp-s	34	T	551	33	18	1	14	0	0	0	UNTRT1	0.0565068
Asp-s	35	T	584	0	0	0	0	0	0	1	UNTRT1	0
Asp-s	36	C	583	1	1	0	0	0	0	0	UNTRT1	0.00171233
Asp-s	37	T	583	1	0	1	0	0	0	0	UNTRT1	0.00171233
Asp-s	38	T	582	2	2	0	0	0	0	0	UNTRT1	0.00342466
Asp-s	39	T	583	1	0	0	1	0	0	0	UNTRT1	0.00171233
Asp-s	40	A	584	0	0	0	0	0	0	0	UNTRT1	0
Asp-s	41	A	584	0	0	0	0	0	0	0	UNTRT1	0
Asp-s	42	G	584	0	0	0	0	0	0	0	UNTRT1	0
Asp-s	43	T	581	3	0	0	3	0	0	0	UNTRT1	0.00513699
Asp-s	44	T	584	0	0	0	0	0	0	0	UNTRT1	0
Asp-s	45	T	584	0	0	0	0	0	0	0	UNTRT1	0
Asp-s	46	A	584	0	0	0	0	0	0	0	UNTRT1	0
Asp-s	47	T	584	0	0	0	0	0	0	0	UNTRT1	0
Asp-s	48	C	584	0	0	0	0	0	0	0	UNTRT1	0
Asp-s	49	T	584	0	0	0	0	0	0	0	UNTRT1	0
Asp-s	50	T	584	0	0	0	0	0	0	0	UNTRT1	0
Asp-s	51	A	581	3	0	2	0	0	1	0	UNTRT1	0.00513699
CYTB	1	C	0	0	0	0	0	0	0	0	UNTRT1	NA
CYTB	2	A	0	0	0	0	0	0	0	0	UNTRT1	NA
CYTB	3	A	0	0	0	0	0	0	0	0	UNTRT1	NA
CYTB	4	A	0	0	0	0	0	0	0	0	UNTRT1	NA
CYTB	5	T	0	0	0	0	0	0	0	0	UNTRT1	NA
CYTB	6	T	0	0	0	0	0	0	0	0	UNTRT1	NA
CYTB	7	A	0	0	0	0	0	0	0	0	UNTRT1	NA
CYTB	8	T	0	0	0	0	0	0	0	0	UNTRT1	NA
CYTB	9	T	0	0	0	0	0	0	0	0	UNTRT1	NA
CYTB	10	C	0	0	0	0	0	0	0	0	UNTRT1	NA
CYTB	11	A	0	0	0	0	0	0	0	0	UNTRT1	NA
CYTB	12	A	0	0	0	0	0	0	0	0	UNTRT1	NA
CYTB	13	A	0	0	0	0	0	0	0	0	UNTRT1	NA
CYTB	14	A	0	0	0	0	0	0	0	0	UNTRT1	NA
CYTB	15	T	0	0	0	0	0	0	0	0	UNTRT1	NA
CYTB	16	T	0	0	0	0	0	0	0	0	UNTRT1	NA
CYTB	17	T	0	0	0	0	0	0	0	0	UNTRT1	NA
CYTB	18	T	0	0	0	0	0	0	0	0	UNTRT1	NA
CYTB	19	T	0	0	0	0	0	0	0	0	UNTRT1	NA
CYTB	20	T	0	0	0	0	0	0	0	0	UNTRT1	NA
CYTB	21	T	0	0	0	0	0	0	0	0	UNTRT1	NA
CYTB	22	T	0	0	0	0	0	0	0	0	UNTRT1	NA
CYTB	23	T	0	0	0	0	0	0	0	0	UNTRT1	NA
CYTB	24	A	0	0	0	0	0	0	0	0	UNTRT1	NA
CYTB	25	A	0	0	0	0	0	0	0	0	UNTRT1	NA
CYTB	26	A	0	0	0	0	0	0	0	0	UNTRT1	NA
CYTB	27	A	0	0	0	0	0	0	0	0	UNTRT1	NA
CYTB	28	A	0	0	0	0	0	0	0	0	UNTRT1	NA
CYTB	29	A	0	0	0	0	0	0	0	0	UNTRT1	NA
CYTB	30	A	0	0	0	0	0	0	0	0	UNTRT1	NA
CYTB	31	A	0	0	0	0	0	0	0	0	UNTRT1	NA
CYTB	32	A	0	0	0	0	0	0	0	0	UNTRT1	NA
CYTB	33	A	0	0	0	0	0	0	0	0	UNTRT1	NA
CYTB	34	T	0	0	0	0	0	0	0	0	UNTRT1	NA
CYTB	35	A	0	0	0	0	0	0	0	0	UNTRT1	NA
CYTB	36	T	0	0	0	0	0	0	0	0	UNTRT1	NA
CYTB	37	T	0	0	0	0	0	0	0	0	UNTRT1	NA
CYTB	38	A	0	0	0	0	0	0	0	0	UNTRT1	NA
CYTB	39	A	0	0	0	0	0	0	0	0	UNTRT1	NA
CYTB	40	T	0	0	0	0	0	0	0	0	UNTRT1	NA
CYTB	41	T	0	0	0	0	0	0	0	0	UNTRT1	NA
CYTB	42	T	0	0	0	0	0	0	0	0	UNTRT1	NA
Cys-as	1	T	7813	22	0	3	0	0	19	6	UNTRT1	0.00280791
Cys-as	2	G	7816	19	0	0	0	0	19	0	UNTRT1	0.00242502
Cys-as	3	A	7825	10	0	0	2	0	8	0	UNTRT1	0.00127632
Cys-as	4	T	7814	21	0	3	6	0	12	0	UNTRT1	0.00268028
Cys-as	5	A	7821	14	0	0	2	0	12	0	UNTRT1	0.00178685
Cys-as	6	G	7724	111	93	0	0	5	13	0	UNTRT1	0.0141672
Cys-as	7	A	7664	171	0	0	19	0	152	38	UNTRT1	0.0218251
Cys-as	8	A	7212	623	0	0	37	4	582	0	UNTRT1	0.079515
Cys-as	9	T	20	7815	4468	0	11	0	3336	0	UNTRT1	0.997447
Cys-as	10	T	2784	5051	1478	29	1410	0	2134	0	UNTRT1	0.644671
Cys-as	11	A	7785	50	0	0	1	7	42	0	UNTRT1	0.00638162
Cys-as	12	T	7779	56	28	0	12	0	16	2	UNTRT1	0.00714742
Cys-as	13	T	7834	1	0	0	0	0	1	0	UNTRT1	0.000127632
Cys-as	14	T	7832	3	2	1	0	0	0	0	UNTRT1	0.000382897
Cys-as	15	T	7833	2	0	2	0	0	0	0	UNTRT1	0.000255265
Cys-as	16	T	7833	2	0	1	1	0	0	0	UNTRT1	0.000255265
Cys-as	17	G	7835	0	0	0	0	0	0	0	UNTRT1	0
Cys-as	18	T	7835	0	0	0	0	0	0	0	UNTRT1	0
Cys-as	19	G	7835	0	0	0	0	0	0	0	UNTRT1	0
Cys-as	20	T	7831	4	0	2	1	0	1	0	UNTRT1	0.00051053
Cys-as	21	T	7830	5	1	4	0	0	0	0	UNTRT1	0.000638162
Cys-as	22	G	7831	4	0	0	0	2	2	0	UNTRT1	0.00051053
Cys-as	23	C	7835	0	0	0	0	0	0	0	UNTRT1	0
Cys-as	24	A	7812	23	0	0	16	1	6	1	UNTRT1	0.00293555
Cys-as	25	A	7831	4	0	1	0	3	0	0	UNTRT1	0.00051053
Cys-as	26	A	7833	2	0	0	2	0	0	0	UNTRT1	0.000255265
Cys-as	27	C	7833	2	2	0	0	0	0	0	UNTRT1	0.000255265
Cys-as	28	A	7778	57	0	0	1	0	56	46	UNTRT1	0.00727505
Cys-as	29	A	7834	1	0	0	1	0	0	1	UNTRT1	0.000127632
Cys-as	30	A	7835	0	0	0	0	0	0	0	UNTRT1	0
Cys-as	31	A	7832	3	0	0	1	1	1	0	UNTRT1	0.000382897
Cys-as	32	A	7826	9	0	0	3	5	1	0	UNTRT1	0.00114869
Cys-as	33	A	7817	18	0	0	15	2	1	0	UNTRT1	0.00229738
Cys-as	34	G	7799	36	11	0	0	0	25	0	UNTRT1	0.00459477
Cys-as	35	G	7779	56	2	0	0	37	17	1	UNTRT1	0.00714742
Cys-as	36	T	7363	472	0	3	1	0	468	58	UNTRT1	0.0602425
Cys-as	37	T	7647	188	2	4	9	0	173	0	UNTRT1	0.0239949
Cys-as	38	T	7764	71	7	1	15	0	48	0	UNTRT1	0.0090619
Cys-as	39	T	7609	226	84	4	131	0	7	0	UNTRT1	0.0288449
Cys-as	40	T	7602	233	127	44	62	0	0	1	UNTRT1	0.0297384
Cys-as	41	C	7835	0	0	0	0	0	0	4	UNTRT1	0
Cys-as	42	C	7835	0	0	0	0	0	0	0	UNTRT1	0
Cys-as	43	T	7833	2	0	0	1	0	1	0	UNTRT1	0.000255265
Cys-as	44	C	7834	1	0	0	0	1	0	0	UNTRT1	0.000127632
Cys-as	45	T	7834	1	0	1	0	0	0	0	UNTRT1	0.000127632
Cys-as	46	A	7834	1	0	0	1	0	0	0	UNTRT1	0.000127632
Cys-as	47	T	7835	0	0	0	0	0	0	0	UNTRT1	0
Cys-as	48	C	7831	4	0	0	0	0	4	0	UNTRT1	0.00051053
Cys-as	49	A	7813	22	0	0	2	1	19	0	UNTRT1	0.00280791
Cys-as	50	G	7795	40	2	9	0	10	19	0	UNTRT1	0.0051053
DLOOP	1	A	1	5	0	0	0	0	5	0	UNTRT1	0.833333
DLOOP	2	T	4	2	0	0	0	0	2	0	UNTRT1	0.333333
DLOOP	3	A	6	0	0	0	0	0	0	0	UNTRT1	0
DLOOP	4	A	6	0	0	0	0	0	0	0	UNTRT1	0
DLOOP	5	A	6	0	0	0	0	0	0	0	UNTRT1	0
DLOOP	6	A	6	0	0	0	0	0	0	0	UNTRT1	0
DLOOP	7	T	6	0	0	0	0	0	0	0	UNTRT1	0
DLOOP	8	C	0	6	6	0	0	0	0	0	UNTRT1	1
DLOOP	9	A	6	0	0	0	0	0	0	0	UNTRT1	0
DLOOP	10	T	5	1	0	0	0	0	1	0	UNTRT1	0.166667
DLOOP	11	T	6	0	0	0	0	0	0	0	UNTRT1	0
DLOOP	12	T	6	0	0	0	0	0	0	0	UNTRT1	0
DLOOP	13	A	6	0	0	0	0	0	0	0	UNTRT1	0
DLOOP	14	A	6	0	0	0	0	0	0	0	UNTRT1	0
DLOOP	15	T	6	0	0	0	0	0	0	0	UNTRT1	0
DLOOP	16	T	6	0	0	0	0	0	0	0	UNTRT1	0
DLOOP	17	A	6	0	0	0	0	0	0	0	UNTRT1	0
DLOOP	18	G	6	0	0	0	0	0	0	0	UNTRT1	0
DLOOP	19	T	6	0	0	0	0	0	0	0	UNTRT1	0
DLOOP	20	C	6	0	0	0	0	0	0	0	UNTRT1	0
DLOOP	21	T	6	0	0	0	0	0	0	0	UNTRT1	0
DLOOP	22	T	6	0	0	0	0	0	0	0	UNTRT1	0
DLOOP	23	A	3	3	0	0	0	0	3	0	UNTRT1	0.5
DLOOP	24	A	3	3	0	0	0	0	3	0	UNTRT1	0.5
DLOOP	25	A	6	0	0	0	0	0	0	0	UNTRT1	0
DLOOP	26	A	6	0	0	0	0	0	0	0	UNTRT1	0
DLOOP	27	A	6	0	0	0	0	0	0	0	UNTRT1	0
DLOOP	28	T	6	0	0	0	0	0	0	0	UNTRT1	0
DLOOP	29	T	6	0	0	0	0	0	0	0	UNTRT1	0
DLOOP	30	G	6	0	0	0	0	0	0	0	UNTRT1	0
DLOOP	31	A	6	0	0	0	0	0	0	0	UNTRT1	0
DLOOP	32	T	6	0	0	0	0	0	0	0	UNTRT1	0
DLOOP	33	T	6	0	0	0	0	0	0	0	UNTRT1	0
DLOOP	34	T	6	0	0	0	0	0	0	0	UNTRT1	0
DLOOP	35	A	6	0	0	0	0	0	0	0	UNTRT1	0
DLOOP	36	A	6	0	0	0	0	0	0	0	UNTRT1	0
DLOOP	37	A	6	0	0	0	0	0	0	0	UNTRT1	0
DLOOP	38	T	6	0	0	0	0	0	0	0	UNTRT1	0
DLOOP	39	A	6	0	0	0	0	0	0	0	UNTRT1	0
DLOOP	40	T	6	0	0	0	0	0	0	0	UNTRT1	0
DLOOP	41	T	6	0	0	0	0	0	0	0	UNTRT1	0
DLOOP	42	T	6	0	0	0	0	0	0	0	UNTRT1	0
DLOOP	43	T	6	0	0	0	0	0	0	0	UNTRT1	0
DLOOP	44	A	6	0	0	0	0	0	0	0	UNTRT1	0
DLOOP	45	T	4	2	0	0	0	0	2	0	UNTRT1	0.333333
DLOOP	46	A	1	5	0	0	0	0	5	0	UNTRT1	0.833333
Gln-s	1	T	2	0	0	0	0	0	0	0	UNTRT1	0
Gln-s	2	T	2	0	0	0	0	0	0	0	UNTRT1	0
Gln-s	3	T	2	0	0	0	0	0	0	0	UNTRT1	0
Gln-s	4	A	2	0	0	0	0	0	0	0	UNTRT1	0
Gln-s	5	A	2	0	0	0	0	0	0	0	UNTRT1	0
Gln-s	6	A	2	0	0	0	0	0	0	0	UNTRT1	0
Gln-s	7	A	2	0	0	0	0	0	0	0	UNTRT1	0
Gln-s	8	T	2	0	0	0	0	0	0	0	UNTRT1	0
Gln-s	9	T	2	0	0	0	0	0	0	0	UNTRT1	0
Gln-s	10	A	2	0	0	0	0	0	0	0	UNTRT1	0
Gln-s	11	T	2	0	0	0	0	0	0	0	UNTRT1	0
Gln-s	12	T	2	0	0	0	0	0	0	0	UNTRT1	0
Gln-s	13	T	2	0	0	0	0	0	0	0	UNTRT1	0
Gln-s	14	A	2	0	0	0	0	0	0	0	UNTRT1	0
Gln-s	15	A	2	0	0	0	0	0	0	0	UNTRT1	0
Gln-s	16	G	2	0	0	0	0	0	0	0	UNTRT1	0
Gln-s	17	T	2	0	0	0	0	0	0	0	UNTRT1	0
Gln-s	18	T	2	0	0	0	0	0	0	0	UNTRT1	0
Gln-s	19	T	2	0	0	0	0	0	0	0	UNTRT1	0
Gln-s	20	T	2	0	0	0	0	0	0	0	UNTRT1	0
Gln-s	21	T	2	0	0	0	0	0	0	0	UNTRT1	0
Gln-s	22	G	2	0	0	0	0	0	0	0	UNTRT1	0
Gln-s	23	A	2	0	0	0	0	0	0	0	UNTRT1	0
Gln-s	24	A	2	0	0	0	0	0	0	0	UNTRT1	0
Gln-s	25	A	2	0	0	0	0	0	0	0	UNTRT1	0
Gln-s	26	C	2	0	0	0	0	0	0	0	UNTRT1	0
Gln-s	27	T	2	0	0	0	0	0	0	0	UNTRT1	0
Gln-s	28	T	2	0	0	0	0	0	0	0	UNTRT1	0
Gln-s	29	A	2	0	0	0	0	0	0	0	UNTRT1	0
Gln-s	30	T	2	0	0	0	0	0	0	0	UNTRT1	0
Gln-s	31	T	2	0	0	0	0	0	0	0	UNTRT1	0
Gln-s	32	T	2	0	0	0	0	0	0	0	UNTRT1	0
Gln-s	33	T	2	0	0	0	0	0	0	0	UNTRT1	0
Gln-s	34	T	2	0	0	0	0	0	0	0	UNTRT1	0
Gln-s	35	A	2	0	0	0	0	0	0	0	UNTRT1	0
Gln-s	36	T	2	0	0	0	0	0	0	0	UNTRT1	0
Gln-s	37	T	2	0	0	0	0	0	0	0	UNTRT1	0
Gln-s	38	T	2	0	0	0	0	0	0	0	UNTRT1	0
Glu-s	1	A	3834	7	0	0	1	0	6	9	UNTRT1	0.00182244
Glu-s	2	T	3828	13	0	3	0	0	10	0	UNTRT1	0.00338454
Glu-s	3	T	3834	7	0	1	0	0	6	0	UNTRT1	0.00182244
Glu-s	4	C	3834	7	1	0	0	0	6	0	UNTRT1	0.00182244
Glu-s	5	T	3832	9	1	0	1	0	7	0	UNTRT1	0.00234314
Glu-s	6	G	3733	108	92	2	0	1	13	3	UNTRT1	0.0281177
Glu-s	7	T	3655	186	107	0	3	0	76	43	UNTRT1	0.0484249
Glu-s	8	T	94	3747	3705	0	1	0	41	223	UNTRT1	0.975527
Glu-s	9	A	3824	17	0	0	0	0	17	9	UNTRT1	0.00442593
Glu-s	10	A	3823	18	0	0	1	0	17	0	UNTRT1	0.00468628
Glu-s	11	A	3824	17	0	0	0	0	17	0	UNTRT1	0.00442593
Glu-s	12	A	3824	17	0	0	0	0	17	0	UNTRT1	0.00442593
Glu-s	13	A	3823	18	0	0	1	0	17	0	UNTRT1	0.00468628
Glu-s	14	A	3822	19	0	0	2	0	17	0	UNTRT1	0.00494663
Glu-s	15	G	3823	18	16	0	0	0	2	1	UNTRT1	0.00468628
Glu-s	16	A	3840	1	0	0	1	0	0	0	UNTRT1	0.000260349
Glu-s	17	T	3832	9	1	0	0	0	8	0	UNTRT1	0.00234314
Glu-s	18	T	3839	2	0	1	1	0	0	0	UNTRT1	0.000520698
Glu-s	19	T	3839	2	1	1	0	0	0	0	UNTRT1	0.000520698
Glu-s	20	T	3841	0	0	0	0	0	0	0	UNTRT1	0
Glu-s	21	C	3841	0	0	0	0	0	0	1	UNTRT1	0
Glu-s	22	A	3838	3	0	0	0	0	3	0	UNTRT1	0.000781047
Glu-s	23	T	3838	3	0	2	0	0	1	0	UNTRT1	0.000781047
Glu-s	24	T	3838	3	0	3	0	0	0	0	UNTRT1	0.000781047
Glu-s	25	C	3841	0	0	0	0	0	0	0	UNTRT1	0
Glu-s	26	T	3783	58	0	44	0	0	14	4	UNTRT1	0.0151002
Glu-s	27	T	3833	8	0	2	1	0	5	0	UNTRT1	0.00208279
Glu-s	28	T	3841	0	0	0	0	0	0	0	UNTRT1	0
Glu-s	29	T	3841	0	0	0	0	0	0	0	UNTRT1	0
Glu-s	30	T	3836	5	3	2	0	0	0	0	UNTRT1	0.00130174
Glu-s	31	A	3841	0	0	0	0	0	0	7	UNTRT1	0
Glu-s	32	A	3841	0	0	0	0	0	0	0	UNTRT1	0
Glu-s	33	A	3840	1	0	0	1	0	0	0	UNTRT1	0.000260349
Glu-s	34	A	3840	1	0	0	1	0	0	0	UNTRT1	0.000260349
Glu-s	35	T	3838	3	2	1	0	0	0	1	UNTRT1	0.000781047
Glu-s	36	T	3838	3	3	0	0	0	0	0	UNTRT1	0.000781047
Glu-s	37	A	3840	1	0	0	0	0	1	0	UNTRT1	0.000260349
Glu-s	38	A	3841	0	0	0	0	0	0	0	UNTRT1	0
Glu-s	39	A	3838	3	0	0	0	1	2	0	UNTRT1	0.000781047
Glu-s	40	T	3833	8	3	1	0	0	4	0	UNTRT1	0.00208279
Glu-s	41	T	3839	2	1	0	1	0	0	0	UNTRT1	0.000520698
Glu-s	42	A	3839	2	0	0	0	1	1	0	UNTRT1	0.000520698
Glu-s	43	C	3840	1	0	0	0	0	1	0	UNTRT1	0.000260349
Glu-s	44	A	3841	0	0	0	0	0	0	0	UNTRT1	0
Glu-s	45	G	3841	0	0	0	0	0	0	0	UNTRT1	0
Glu-s	46	A	3839	2	0	0	2	0	0	0	UNTRT1	0.000520698
Glu-s	47	A	3840	1	0	0	1	0	0	0	UNTRT1	0.000260349
Glu-s	48	T	3840	1	0	1	0	0	0	0	UNTRT1	0.000260349
Glu-s	49	T	3833	8	5	3	0	0	0	0	UNTRT1	0.00208279
Gly-s	1	A	279	15	0	0	0	0	15	0	UNTRT1	0.0510204
Gly-s	2	T	279	15	0	0	0	0	15	1	UNTRT1	0.0510204
Gly-s	3	T	279	15	0	0	0	0	15	0	UNTRT1	0.0510204
Gly-s	4	T	277	17	0	0	0	0	17	0	UNTRT1	0.0578231
Gly-s	5	T	276	18	0	1	0	0	17	0	UNTRT1	0.0612245
Gly-s	6	C	276	18	0	0	0	1	17	0	UNTRT1	0.0612245
Gly-s	7	T	267	27	0	0	0	0	27	0	UNTRT1	0.0918367
Gly-s	8	A	31	263	0	1	1	0	261	0	UNTRT1	0.894558
Gly-s	9	A	23	271	0	0	5	10	256	0	UNTRT1	0.921769
Gly-s	10	A	278	16	0	0	0	0	16	0	UNTRT1	0.0544218
Gly-s	11	T	278	16	0	0	0	0	16	0	UNTRT1	0.0544218
Gly-s	12	A	278	16	0	0	0	0	16	0	UNTRT1	0.0544218
Gly-s	13	C	278	16	0	0	0	0	16	0	UNTRT1	0.0544218
Gly-s	14	C	278	16	0	0	0	0	16	0	UNTRT1	0.0544218
Gly-s	15	C	278	16	0	0	0	0	16	0	UNTRT1	0.0544218
Gly-s	16	C	278	16	0	0	0	0	16	0	UNTRT1	0.0544218
Gly-s	17	C	278	16	0	0	0	0	16	0	UNTRT1	0.0544218
Gly-s	18	C	278	16	0	0	1	0	15	0	UNTRT1	0.0544218
Gly-s	19	G	288	6	0	0	0	0	6	0	UNTRT1	0.0204082
Gly-s	20	T	288	6	0	0	0	0	6	0	UNTRT1	0.0204082
Gly-s	21	A	292	2	0	0	0	0	2	0	UNTRT1	0.00680272
Gly-s	22	T	292	2	0	0	0	0	2	0	UNTRT1	0.00680272
Gly-s	23	A	292	2	0	0	0	0	2	0	UNTRT1	0.00680272
Gly-s	24	T	294	0	0	0	0	0	0	0	UNTRT1	0
Gly-s	25	T	294	0	0	0	0	0	0	0	UNTRT1	0
Gly-s	26	C	294	0	0	0	0	0	0	0	UNTRT1	0
Gly-s	27	A	294	0	0	0	0	0	0	0	UNTRT1	0
Gly-s	28	A	294	0	0	0	0	0	0	0	UNTRT1	0
Gly-s	29	T	293	1	0	1	0	0	0	0	UNTRT1	0.00340136
Gly-s	30	T	294	0	0	0	0	0	0	0	UNTRT1	0
Gly-s	31	T	294	0	0	0	0	0	0	0	UNTRT1	0
Gly-s	32	C	294	0	0	0	0	0	0	0	UNTRT1	0
Gly-s	33	C	294	0	0	0	0	0	0	0	UNTRT1	0
Gly-s	34	A	294	0	0	0	0	0	0	0	UNTRT1	0
Gly-s	35	A	294	0	0	0	0	0	0	0	UNTRT1	0
Gly-s	36	T	294	0	0	0	0	0	0	0	UNTRT1	0
Gly-s	37	T	294	0	0	0	0	0	0	0	UNTRT1	0
Gly-s	38	G	294	0	0	0	0	0	0	0	UNTRT1	0
Gly-s	39	A	292	2	0	0	1	0	1	1	UNTRT1	0.00680272
Gly-s	40	A	294	0	0	0	0	0	0	0	UNTRT1	0
Gly-s	41	A	294	0	0	0	0	0	0	0	UNTRT1	0
Gly-s	42	A	294	0	0	0	0	0	0	0	UNTRT1	0
Gly-s	43	G	288	6	6	0	0	0	0	0	UNTRT1	0.0204082
Gly-s	44	A	270	24	0	0	1	0	23	1	UNTRT1	0.0816327
Gly-s	45	A	268	26	0	0	1	0	25	0	UNTRT1	0.0884354
Gly-s	46	T	123	171	37	0	91	0	43	0	UNTRT1	0.581633
Gly-s	47	A	294	0	0	0	0	0	0	0	UNTRT1	0
Gly-s	48	A	294	0	0	0	0	0	0	0	UNTRT1	0
Gly-s	49	G	294	0	0	0	0	0	0	0	UNTRT1	0
Gly-s	50	A	294	0	0	0	0	0	0	0	UNTRT1	0
Gly-s	51	A	294	0	0	0	0	0	0	0	UNTRT1	0
Gly-s	52	A	294	0	0	0	0	0	0	0	UNTRT1	0
Gly-s	53	A	294	0	0	0	0	0	0	0	UNTRT1	0
Gly-s	54	T	294	0	0	0	0	0	0	0	UNTRT1	0
Gly-s	55	A	293	1	0	1	0	0	0	0	UNTRT1	0.00340136
His-s	1	A	12	2	0	0	0	0	2	5	UNTRT1	0.142857
His-s	2	T	14	0	0	0	0	0	0	0	UNTRT1	0
His-s	3	T	14	0	0	0	0	0	0	0	UNTRT1	0
His-s	4	G	14	0	0	0	0	0	0	0	UNTRT1	0
His-s	5	G	14	0	0	0	0	0	0	0	UNTRT1	0
His-s	6	A	14	0	0	0	0	0	0	0	UNTRT1	0
His-s	7	A	14	0	0	0	0	0	0	0	UNTRT1	0
His-s	8	T	14	0	0	0	0	0	0	0	UNTRT1	0
His-s	9	A	2	12	0	0	2	7	3	0	UNTRT1	0.857143
His-s	10	G	14	0	0	0	0	0	0	0	UNTRT1	0
His-s	11	T	14	0	0	0	0	0	0	0	UNTRT1	0
His-s	12	T	14	0	0	0	0	0	0	0	UNTRT1	0
His-s	13	T	14	0	0	0	0	0	0	0	UNTRT1	0
His-s	14	A	14	0	0	0	0	0	0	0	UNTRT1	0
His-s	15	T	14	0	0	0	0	0	0	0	UNTRT1	0
His-s	16	A	14	0	0	0	0	0	0	0	UNTRT1	0
His-s	17	C	14	0	0	0	0	0	0	0	UNTRT1	0
His-s	18	A	14	0	0	0	0	0	0	0	UNTRT1	0
His-s	19	A	14	0	0	0	0	0	0	0	UNTRT1	0
His-s	20	A	14	0	0	0	0	0	0	0	UNTRT1	0
His-s	21	A	14	0	0	0	0	0	0	0	UNTRT1	0
His-s	22	A	14	0	0	0	0	0	0	0	UNTRT1	0
His-s	23	T	14	0	0	0	0	0	0	0	UNTRT1	0
His-s	24	A	14	0	0	0	0	0	0	0	UNTRT1	0
His-s	25	T	14	0	0	0	0	0	0	0	UNTRT1	0
His-s	26	T	14	0	0	0	0	0	0	0	UNTRT1	0
His-s	27	A	14	0	0	0	0	0	0	0	UNTRT1	0
His-s	28	A	14	0	0	0	0	0	0	0	UNTRT1	0
His-s	29	A	14	0	0	0	0	0	0	0	UNTRT1	0
His-s	30	T	14	0	0	0	0	0	0	0	UNTRT1	0
His-s	31	T	14	0	0	0	0	0	0	0	UNTRT1	0
His-s	32	G	14	0	0	0	0	0	0	0	UNTRT1	0
His-s	33	T	14	0	0	0	0	0	0	0	UNTRT1	0
His-s	34	G	14	0	0	0	0	0	0	0	UNTRT1	0
His-s	35	A	14	0	0	0	0	0	0	0	UNTRT1	0
His-s	36	A	14	0	0	0	0	0	0	0	UNTRT1	0
His-s	37	T	14	0	0	0	0	0	0	0	UNTRT1	0
His-s	38	T	14	0	0	0	0	0	0	0	UNTRT1	0
His-s	39	T	14	0	0	0	0	0	0	0	UNTRT1	0
His-s	40	A	14	0	0	0	0	0	0	0	UNTRT1	0
His-s	41	A	14	0	0	0	0	0	0	0	UNTRT1	0
His-s	42	A	14	0	0	0	0	0	0	0	UNTRT1	0
His-s	43	G	14	0	0	0	0	0	0	0	UNTRT1	0
His-s	44	A	14	0	0	0	0	0	0	0	UNTRT1	0
His-s	45	A	13	1	0	0	1	0	0	0	UNTRT1	0.0714286
His-s	46	G	14	0	0	0	0	0	0	0	UNTRT1	0
His-s	47	T	14	0	0	0	0	0	0	0	UNTRT1	0
His-s	48	T	14	0	0	0	0	0	0	0	UNTRT1	0
His-s	49	T	14	0	0	0	0	0	0	0	UNTRT1	0
His-s	50	T	14	0	0	0	0	0	0	0	UNTRT1	0
His-s	51	T	14	0	0	0	0	0	0	0	UNTRT1	0
His-s	52	C	14	0	0	0	0	0	0	0	UNTRT1	0
His-s	53	A	14	0	0	0	0	0	0	0	UNTRT1	0
His-s	54	A	14	0	0	0	0	0	0	0	UNTRT1	0
His-s	55	T	14	0	0	0	0	0	0	0	UNTRT1	0
His-s	56	A	12	2	0	0	0	0	2	0	UNTRT1	0.142857
Ile-s	1	A	10831	409	0	0	25	0	384	8	UNTRT1	0.0363879
Ile-s	2	G	10693	547	162	1	0	0	384	0	UNTRT1	0.0486655
Ile-s	3	T	10028	1212	0	2	0	0	1210	0	UNTRT1	0.107829
Ile-s	4	A	10214	1026	0	0	4	1	1021	0	UNTRT1	0.0912811
Ile-s	5	A	8212	3028	0	9	467	6	2546	0	UNTRT1	0.269395
Ile-s	6	T	7038	4202	20	3	0	0	4179	0	UNTRT1	0.373843
Ile-s	7	A	8540	2700	0	0	21	10	2669	40	UNTRT1	0.240214
Ile-s	8	T	2985	8255	1112	13	986	0	6144	5	UNTRT1	0.734431
Ile-s	9	T	5828	5412	1214	7	1938	0	2253	2	UNTRT1	0.481495
Ile-s	10	T	11046	194	0	0	1	0	193	2	UNTRT1	0.0172598
Ile-s	11	A	11234	6	0	0	2	0	4	0	UNTRT1	0.000533808
Ile-s	12	G	11236	4	0	0	0	0	4	0	UNTRT1	0.000355872
Ile-s	13	T	11236	4	0	0	0	0	4	0	UNTRT1	0.000355872
Ile-s	14	T	11239	1	0	1	0	0	0	0	UNTRT1	8.8968e-05
Ile-s	15	A	11240	0	0	0	0	0	0	0	UNTRT1	0
Ile-s	16	T	11240	0	0	0	0	0	0	0	UNTRT1	0
Ile-s	17	T	11238	2	0	1	1	0	0	0	UNTRT1	0.000177936
Ile-s	18	G	11237	3	3	0	0	0	0	0	UNTRT1	0.000266904
Ile-s	19	A	11237	3	0	0	2	0	1	0	UNTRT1	0.000266904
Ile-s	20	T	11237	3	2	0	0	0	1	6	UNTRT1	0.000266904
Ile-s	21	A	11212	28	0	0	27	1	0	0	UNTRT1	0.0024911
Ile-s	22	A	11240	0	0	0	0	0	0	0	UNTRT1	0
Ile-s	23	T	11238	2	1	1	0	0	0	0	UNTRT1	0.000177936
Ile-s	24	T	11238	2	2	0	0	0	0	1	UNTRT1	0.000177936
Ile-s	25	A	11236	4	0	0	2	0	2	0	UNTRT1	0.000355872
Ile-s	26	A	11238	2	0	0	2	0	0	0	UNTRT1	0.000177936
Ile-s	27	C	11236	4	2	0	0	1	1	0	UNTRT1	0.000355872
Ile-s	28	T	6842	4398	0	330	1	0	4067	1	UNTRT1	0.391281
Ile-s	29	T	11149	91	7	32	0	0	52	0	UNTRT1	0.00809609
Ile-s	30	T	5421	5819	3595	43	2180	0	1	0	UNTRT1	0.517705
Ile-s	31	C	11231	9	9	0	0	0	0	1	UNTRT1	0.000800712
Ile-s	32	A	11231	9	0	0	7	1	1	0	UNTRT1	0.000800712
Ile-s	33	G	11228	12	12	0	0	0	0	0	UNTRT1	0.00106762
Ile-s	34	A	11240	0	0	0	0	0	0	3	UNTRT1	0
Ile-s	35	A	11238	2	0	0	2	0	0	0	UNTRT1	0.000177936
Ile-s	36	A	11227	13	0	0	0	13	0	0	UNTRT1	0.00115658
Ile-s	37	T	11227	13	0	2	2	0	9	6	UNTRT1	0.00115658
Ile-s	38	T	11240	0	0	0	0	0	0	0	UNTRT1	0
Ile-s	39	T	11239	1	1	0	0	0	0	0	UNTRT1	8.8968e-05
Ile-s	40	A	11238	2	0	0	2	0	0	0	UNTRT1	0.000177936
Ile-s	41	C	11240	0	0	0	0	0	0	0	UNTRT1	0
Ile-s	42	T	11236	4	0	4	0	0	0	0	UNTRT1	0.000355872
Ile-s	43	A	11231	9	0	5	0	0	4	0	UNTRT1	0.000800712
Leu-s	1	T	439	20	0	0	0	0	20	0	UNTRT1	0.043573
Leu-s	2	T	439	20	0	0	0	0	20	0	UNTRT1	0.043573
Leu-s	3	C	439	20	0	0	0	0	20	0	UNTRT1	0.043573
Leu-s	4	A	431	28	0	0	2	0	26	0	UNTRT1	0.0610022
Leu-s	5	T	426	33	0	6	0	0	27	0	UNTRT1	0.0718954
Leu-s	6	T	413	46	0	9	0	0	37	0	UNTRT1	0.100218
Leu-s	7	A	119	340	0	0	6	2	332	0	UNTRT1	0.740741
Leu-s	8	A	178	281	0	5	22	8	246	0	UNTRT1	0.6122
Leu-s	9	A	78	381	0	2	95	216	68	0	UNTRT1	0.830065
Leu-s	10	G	458	1	0	0	0	0	1	2	UNTRT1	0.00217865
Leu-s	11	T	458	1	0	0	0	0	1	0	UNTRT1	0.00217865
Leu-s	12	A	459	0	0	0	0	0	0	0	UNTRT1	0
Leu-s	13	T	459	0	0	0	0	0	0	0	UNTRT1	0
Leu-s	14	A	459	0	0	0	0	0	0	0	UNTRT1	0
Leu-s	15	A	459	0	0	0	0	0	0	0	UNTRT1	0
Leu-s	16	A	459	0	0	0	0	0	0	0	UNTRT1	0
Leu-s	17	A	459	0	0	0	0	0	0	0	UNTRT1	0
Leu-s	18	T	459	0	0	0	0	0	0	0	UNTRT1	0
Leu-s	19	A	459	0	0	0	0	0	0	0	UNTRT1	0
Leu-s	20	T	459	0	0	0	0	0	0	0	UNTRT1	0
Leu-s	21	A	459	0	0	0	0	0	0	0	UNTRT1	0
Leu-s	22	T	459	0	0	0	0	0	0	0	UNTRT1	0
Leu-s	23	T	458	1	0	1	0	0	0	0	UNTRT1	0.00217865
Leu-s	24	A	459	0	0	0	0	0	0	0	UNTRT1	0
Leu-s	25	A	459	0	0	0	0	0	0	0	UNTRT1	0
Leu-s	26	G	459	0	0	0	0	0	0	0	UNTRT1	0
Leu-s	27	T	458	1	0	1	0	0	0	0	UNTRT1	0.00217865
Leu-s	28	T	457	2	0	2	0	0	0	0	UNTRT1	0.0043573
Leu-s	29	T	459	0	0	0	0	0	0	0	UNTRT1	0
Leu-s	30	A	459	0	0	0	0	0	0	0	UNTRT1	0
Leu-s	31	G	459	0	0	0	0	0	0	0	UNTRT1	0
Leu-s	32	A	457	2	0	0	2	0	0	0	UNTRT1	0.0043573
Leu-s	33	A	459	0	0	0	0	0	0	0	UNTRT1	0
Leu-s	34	C	459	0	0	0	0	0	0	0	UNTRT1	0
Leu-s	35	T	459	0	0	0	0	0	0	0	UNTRT1	0
Leu-s	36	T	459	0	0	0	0	0	0	0	UNTRT1	0
Leu-s	37	A	459	0	0	0	0	0	0	0	UNTRT1	0
Leu-s	38	A	459	0	0	0	0	0	0	0	UNTRT1	0
Leu-s	39	A	457	2	0	0	0	0	2	0	UNTRT1	0.0043573
Leu-s	40	G	439	20	12	0	0	0	8	0	UNTRT1	0.043573
Leu-s	41	G	419	40	37	0	0	0	3	0	UNTRT1	0.087146
Leu-s	42	T	19	440	367	0	5	0	68	0	UNTRT1	0.958606
Leu-s	43	T	8	451	431	0	1	0	19	4	UNTRT1	0.982571
Leu-s	44	A	459	0	0	0	0	0	0	0	UNTRT1	0
Leu-s	45	A	459	0	0	0	0	0	0	0	UNTRT1	0
Leu-s	46	A	459	0	0	0	0	0	0	0	UNTRT1	0
Leu-s	47	A	459	0	0	0	0	0	0	0	UNTRT1	0
Leu-s	48	T	459	0	0	0	0	0	0	0	UNTRT1	0
Leu-s	49	G	456	3	3	0	0	0	0	0	UNTRT1	0.00653595
Leu-s	50	A	459	0	0	0	0	0	0	0	UNTRT1	0
Leu-s	51	A	458	1	0	0	1	0	0	0	UNTRT1	0.00217865
Leu-s	52	A	448	11	0	11	0	0	0	0	UNTRT1	0.0239651
Leu2-s	1	T	1	0	0	0	0	0	0	0	UNTRT1	0
Leu2-s	2	T	1	0	0	0	0	0	0	0	UNTRT1	0
Leu2-s	3	C	1	0	0	0	0	0	0	0	UNTRT1	0
Leu2-s	4	A	1	0	0	0	0	0	0	0	UNTRT1	0
Leu2-s	5	A	1	0	0	0	0	0	0	0	UNTRT1	0
Leu2-s	6	A	1	0	0	0	0	0	0	0	UNTRT1	0
Leu2-s	7	A	1	0	0	0	0	0	0	0	UNTRT1	0
Leu2-s	8	A	1	0	0	0	0	0	0	0	UNTRT1	0
Leu2-s	9	A	0	1	0	0	1	0	0	0	UNTRT1	1
Leu2-s	10	G	1	0	0	0	0	0	0	0	UNTRT1	0
Leu2-s	11	C	1	0	0	0	0	0	0	0	UNTRT1	0
Leu2-s	12	A	1	0	0	0	0	0	0	0	UNTRT1	0
Leu2-s	13	A	1	0	0	0	0	0	0	0	UNTRT1	0
Leu2-s	14	A	1	0	0	0	0	0	0	0	UNTRT1	0
Leu2-s	15	A	1	0	0	0	0	0	0	0	UNTRT1	0
Leu2-s	16	T	1	0	0	0	0	0	0	0	UNTRT1	0
Leu2-s	17	G	1	0	0	0	0	0	0	0	UNTRT1	0
Leu2-s	18	C	1	0	0	0	0	0	0	0	UNTRT1	0
Leu2-s	19	A	1	0	0	0	0	0	0	0	UNTRT1	0
Leu2-s	20	T	1	0	0	0	0	0	0	0	UNTRT1	0
Leu2-s	21	A	1	0	0	0	0	0	0	0	UNTRT1	0
Leu2-s	22	A	1	0	0	0	0	0	0	0	UNTRT1	0
Leu2-s	23	A	1	0	0	0	0	0	0	0	UNTRT1	0
Leu2-s	24	A	1	0	0	0	0	0	0	0	UNTRT1	0
Leu2-s	25	T	1	0	0	0	0	0	0	0	UNTRT1	0
Leu2-s	26	T	1	0	0	0	0	0	0	0	UNTRT1	0
Leu2-s	27	T	1	0	0	0	0	0	0	0	UNTRT1	0
Leu2-s	28	A	1	0	0	0	0	0	0	0	UNTRT1	0
Leu2-s	29	A	1	0	0	0	0	0	0	0	UNTRT1	0
Leu2-s	30	G	1	0	0	0	0	0	0	0	UNTRT1	0
Leu2-s	31	A	1	0	0	0	0	0	0	0	UNTRT1	0
Leu2-s	32	T	1	0	0	0	0	0	0	0	UNTRT1	0
Leu2-s	33	T	1	0	0	0	0	0	0	0	UNTRT1	0
Leu2-s	34	T	1	0	0	0	0	0	0	0	UNTRT1	0
Leu2-s	35	T	1	0	0	0	0	0	0	0	UNTRT1	0
Leu2-s	36	A	1	0	0	0	0	0	0	0	UNTRT1	0
Leu2-s	37	T	1	0	0	0	0	0	0	0	UNTRT1	0
Leu2-s	38	A	1	0	0	0	0	0	0	0	UNTRT1	0
Leu2-s	39	T	1	0	0	0	0	0	0	0	UNTRT1	0
Leu2-s	40	T	1	0	0	0	0	0	0	0	UNTRT1	0
Leu2-s	41	G	1	0	0	0	0	0	0	0	UNTRT1	0
Leu2-s	42	T	1	0	0	0	0	0	0	0	UNTRT1	0
Leu2-s	43	G	1	0	0	0	0	0	0	0	UNTRT1	0
Leu2-s	44	A	1	0	0	0	0	0	0	0	UNTRT1	0
Leu2-s	45	A	1	0	0	0	0	0	0	0	UNTRT1	0
Leu2-s	46	T	1	0	0	0	0	0	0	0	UNTRT1	0
Leu2-s	47	A	1	0	0	0	0	0	0	0	UNTRT1	0
Leu2-s	48	T	1	0	0	0	0	0	0	0	UNTRT1	0
Leu2-s	49	T	1	0	0	0	0	0	0	0	UNTRT1	0
Leu2-s	50	T	1	0	0	0	0	0	0	0	UNTRT1	0
Leu2-s	51	T	1	0	0	0	0	0	0	0	UNTRT1	0
Leu2-s	52	C	1	0	0	0	0	0	0	0	UNTRT1	0
Leu2-s	53	A	1	0	0	0	0	0	0	0	UNTRT1	0
Leu2-s	54	C	1	0	0	0	0	0	0	0	UNTRT1	0
Leu2-s	55	T	1	0	0	0	0	0	0	0	UNTRT1	0
Leu2-s	56	T	1	0	0	0	0	0	0	0	UNTRT1	0
Leu2-s	57	T	1	0	0	0	0	0	0	0	UNTRT1	0
Leu2-s	58	T	1	0	0	0	0	0	0	0	UNTRT1	0
Leu2-s	59	G	1	0	0	0	0	0	0	0	UNTRT1	0
Leu2-s	60	A	1	0	0	0	0	0	0	0	UNTRT1	0
Leu2-s	61	A	1	0	0	0	0	0	0	0	UNTRT1	0
Leu2-s	62	A	1	0	0	0	0	0	0	0	UNTRT1	0
Lys-s	1	C	153	0	0	0	0	0	0	0	UNTRT1	0
Lys-s	2	A	153	0	0	0	0	0	0	0	UNTRT1	0
Lys-s	3	T	152	1	0	1	0	0	0	0	UNTRT1	0.00653595
Lys-s	4	C	153	0	0	0	0	0	0	0	UNTRT1	0
Lys-s	5	A	152	1	0	0	0	0	1	1	UNTRT1	0.00653595
Lys-s	6	A	153	0	0	0	0	0	0	0	UNTRT1	0
Lys-s	7	A	151	2	0	0	0	0	2	0	UNTRT1	0.0130719
Lys-s	8	T	150	3	1	0	0	0	2	0	UNTRT1	0.0196078
Lys-s	9	G	90	63	3	5	0	32	23	0	UNTRT1	0.411765
Lys-s	10	G	151	2	2	0	0	0	0	0	UNTRT1	0.0130719
Lys-s	11	C	152	1	0	0	0	1	0	0	UNTRT1	0.00653595
Lys-s	12	T	153	0	0	0	0	0	0	0	UNTRT1	0
Lys-s	13	G	152	1	1	0	0	0	0	0	UNTRT1	0.00653595
Lys-s	14	A	152	1	0	0	0	1	0	0	UNTRT1	0.00653595
Lys-s	15	A	153	0	0	0	0	0	0	0	UNTRT1	0
Lys-s	16	T	153	0	0	0	0	0	0	0	UNTRT1	0
Lys-s	17	A	152	1	0	1	0	0	0	0	UNTRT1	0.00653595
Lys-s	18	A	152	1	0	0	0	1	0	0	UNTRT1	0.00653595
Lys-s	19	A	153	0	0	0	0	0	0	0	UNTRT1	0
Lys-s	20	G	152	1	0	0	0	1	0	0	UNTRT1	0.00653595
Lys-s	21	C	152	1	1	0	0	0	0	0	UNTRT1	0.00653595
Lys-s	22	A	153	0	0	0	0	0	0	0	UNTRT1	0
Lys-s	23	T	153	0	0	0	0	0	0	0	UNTRT1	0
Lys-s	24	T	153	0	0	0	0	0	0	0	UNTRT1	0
Lys-s	25	A	153	0	0	0	0	0	0	0	UNTRT1	0
Lys-s	26	A	153	0	0	0	0	0	0	0	UNTRT1	0
Lys-s	27	C	151	2	0	0	0	0	2	0	UNTRT1	0.0130719
Lys-s	28	T	151	2	0	0	0	0	2	0	UNTRT1	0.0130719
Lys-s	29	T	151	2	0	0	0	0	2	0	UNTRT1	0.0130719
Lys-s	30	C	153	0	0	0	0	0	0	0	UNTRT1	0
Lys-s	31	T	153	0	0	0	0	0	0	0	UNTRT1	0
Lys-s	32	T	153	0	0	0	0	0	0	0	UNTRT1	0
Lys-s	33	A	153	0	0	0	0	0	0	0	UNTRT1	0
Lys-s	34	A	153	0	0	0	0	0	0	0	UNTRT1	0
Lys-s	35	G	153	0	0	0	0	0	0	0	UNTRT1	0
Lys-s	36	T	153	0	0	0	0	0	0	0	UNTRT1	0
Lys-s	37	T	153	0	0	0	0	0	0	0	UNTRT1	0
Lys-s	38	A	153	0	0	0	0	0	0	0	UNTRT1	0
Lys-s	39	A	153	0	0	0	0	0	0	0	UNTRT1	0
Lys-s	40	T	153	0	0	0	0	0	0	0	UNTRT1	0
Lys-s	41	T	152	1	0	0	1	0	0	0	UNTRT1	0.00653595
Lys-s	42	A	153	0	0	0	0	0	0	0	UNTRT1	0
Lys-s	43	T	152	1	0	0	1	0	0	0	UNTRT1	0.00653595
Lys-s	44	A	153	0	0	0	0	0	0	0	UNTRT1	0
Lys-s	45	G	153	0	0	0	0	0	0	0	UNTRT1	0
Lys-s	46	A	153	0	0	0	0	0	0	0	UNTRT1	0
Lys-s	47	T	153	0	0	0	0	0	0	0	UNTRT1	0
Lys-s	48	A	153	0	0	0	0	0	0	0	UNTRT1	0
Lys-s	49	T	153	0	0	0	0	0	0	0	UNTRT1	0
Lys-s	50	A	153	0	0	0	0	0	0	0	UNTRT1	0
Lys-s	51	A	153	0	0	0	0	0	0	0	UNTRT1	0
Lys-s	52	T	153	0	0	0	0	0	0	0	UNTRT1	0
Lys-s	53	C	153	0	0	0	0	0	0	0	UNTRT1	0
Lys-s	54	T	153	0	0	0	0	0	0	0	UNTRT1	0
Lys-s	55	T	153	0	0	0	0	0	0	0	UNTRT1	0
Lys-s	56	T	153	0	0	0	0	0	0	0	UNTRT1	0
Lys-s	57	T	153	0	0	0	0	0	0	0	UNTRT1	0
Lys-s	58	G	153	0	0	0	0	0	0	0	UNTRT1	0
Lys-s	59	A	153	0	0	0	0	0	0	0	UNTRT1	0
Lys-s	60	T	153	0	0	0	0	0	0	0	UNTRT1	0
Lys-s	61	G	153	0	0	0	0	0	0	0	UNTRT1	0
Lys-s	62	A	153	0	0	0	0	0	0	0	UNTRT1	0
Met-s	1	T	1288	2	0	0	0	0	2	5	UNTRT1	0.00155039
Met-s	2	T	1290	0	0	0	0	0	0	0	UNTRT1	0
Met-s	3	A	1288	2	0	0	0	0	2	0	UNTRT1	0.00155039
Met-s	4	G	1288	2	0	0	0	0	2	0	UNTRT1	0.00155039
Met-s	5	G	1285	5	0	0	0	1	4	0	UNTRT1	0.00387597
Met-s	6	A	891	399	0	0	0	0	399	0	UNTRT1	0.309302
Met-s	7	G	890	400	0	0	0	0	400	1	UNTRT1	0.310078
Met-s	8	T	703	587	1	14	1	0	571	0	UNTRT1	0.455039
Met-s	9	A	77	1213	0	14	251	274	674	0	UNTRT1	0.94031
Met-s	10	A	1286	4	0	0	0	0	4	0	UNTRT1	0.00310078
Met-s	11	G	1286	4	0	0	0	0	4	0	UNTRT1	0.00310078
Met-s	12	C	1286	4	0	0	0	0	4	0	UNTRT1	0.00310078
Met-s	13	T	1287	3	0	0	0	0	3	0	UNTRT1	0.00232558
Met-s	14	A	1286	4	0	0	1	0	3	0	UNTRT1	0.00310078
Met-s	15	T	1287	3	0	0	0	0	3	0	UNTRT1	0.00232558
Met-s	16	A	1290	0	0	0	0	0	0	0	UNTRT1	0
Met-s	17	T	1288	2	2	0	0	0	0	0	UNTRT1	0.00155039
Met-s	18	A	1290	0	0	0	0	0	0	0	UNTRT1	0
Met-s	19	A	1290	0	0	0	0	0	0	0	UNTRT1	0
Met-s	20	G	1286	4	0	0	0	4	0	0	UNTRT1	0.00310078
Met-s	21	C	1288	2	0	0	0	2	0	0	UNTRT1	0.00155039
Met-s	22	T	1286	4	2	2	0	0	0	0	UNTRT1	0.00310078
Met-s	23	A	1288	2	0	0	2	0	0	0	UNTRT1	0.00155039
Met-s	24	A	1289	1	0	0	1	0	0	0	UNTRT1	0.000775194
Met-s	25	A	1290	0	0	0	0	0	0	0	UNTRT1	0
Met-s	26	G	1290	0	0	0	0	0	0	0	UNTRT1	0
Met-s	27	G	1290	0	0	0	0	0	0	0	UNTRT1	0
Met-s	28	A	1289	1	0	0	0	1	0	0	UNTRT1	0.000775194
Met-s	29	T	1290	0	0	0	0	0	0	0	UNTRT1	0
Met-s	30	T	1290	0	0	0	0	0	0	0	UNTRT1	0
Met-s	31	C	1290	0	0	0	0	0	0	0	UNTRT1	0
Met-s	32	A	1288	2	0	0	1	0	1	0	UNTRT1	0.00155039
Met-s	33	T	1289	1	0	0	0	0	1	0	UNTRT1	0.000775194
Met-s	34	A	1286	4	0	0	0	3	1	0	UNTRT1	0.00310078
Met-s	35	T	1289	1	0	0	0	0	1	0	UNTRT1	0.000775194
Met-s	36	T	1289	1	0	0	0	0	1	0	UNTRT1	0.000775194
Met-s	37	C	1290	0	0	0	0	0	0	0	UNTRT1	0
Met-s	38	C	1289	1	0	0	0	1	0	0	UNTRT1	0.000775194
Met-s	39	T	1289	1	0	1	0	0	0	2	UNTRT1	0.000775194
Met-s	40	T	1288	2	1	1	0	0	0	0	UNTRT1	0.00155039
Met-s	41	T	1289	1	0	1	0	0	0	0	UNTRT1	0.000775194
Met-s	42	G	1290	0	0	0	0	0	0	0	UNTRT1	0
Met-s	43	A	1289	1	0	0	0	0	1	0	UNTRT1	0.000775194
Met-s	44	A	1290	0	0	0	0	0	0	0	UNTRT1	0
Met-s	45	T	1273	17	1	0	1	0	15	4	UNTRT1	0.0131783
Met-s	46	T	1288	2	0	0	1	0	1	0	UNTRT1	0.00155039
Met-s	47	T	1289	1	1	0	0	0	0	0	UNTRT1	0.000775194
Met-s	48	T	1290	0	0	0	0	0	0	0	UNTRT1	0
Met-s	49	T	1288	2	0	2	0	0	0	0	UNTRT1	0.00155039
Met-s	50	C	1290	0	0	0	0	0	0	0	UNTRT1	0
Met-s	51	C	1290	0	0	0	0	0	0	0	UNTRT1	0
Met-s	52	T	1289	1	1	0	0	0	0	0	UNTRT1	0.000775194
Met-s	53	A	1289	1	0	0	1	0	0	0	UNTRT1	0.000775194
Met-s	54	A	1290	0	0	0	0	0	0	0	UNTRT1	0
Met-s	55	A	1283	7	0	6	0	0	1	0	UNTRT1	0.00542636
Phe-as	1	A	1	0	0	0	0	0	0	0	UNTRT1	0
Phe-as	2	C	1	0	0	0	0	0	0	0	UNTRT1	0
Phe-as	3	T	1	0	0	0	0	0	0	0	UNTRT1	0
Phe-as	4	C	1	0	0	0	0	0	0	0	UNTRT1	0
Phe-as	5	C	1	0	0	0	0	0	0	0	UNTRT1	0
Phe-as	6	A	1	0	0	0	0	0	0	0	UNTRT1	0
Phe-as	7	A	1	0	0	0	0	0	0	0	UNTRT1	0
Phe-as	8	T	1	0	0	0	0	0	0	0	UNTRT1	0
Phe-as	9	T	1	0	0	0	0	0	0	0	UNTRT1	0
Phe-as	10	T	1	0	0	0	0	0	0	0	UNTRT1	0
Phe-as	11	A	1	0	0	0	0	0	0	0	UNTRT1	0
Phe-as	12	A	1	0	0	0	0	0	0	0	UNTRT1	0
Phe-as	13	A	1	0	0	0	0	0	0	0	UNTRT1	0
Phe-as	14	T	1	0	0	0	0	0	0	0	UNTRT1	0
Phe-as	15	T	1	0	0	0	0	0	0	0	UNTRT1	0
Phe-as	16	A	1	0	0	0	0	0	0	0	UNTRT1	0
Phe-as	17	C	1	0	0	0	0	0	0	0	UNTRT1	0
Phe-as	18	A	1	0	0	0	0	0	0	0	UNTRT1	0
Phe-as	19	T	1	0	0	0	0	0	0	0	UNTRT1	0
Phe-as	20	C	1	0	0	0	0	0	0	0	UNTRT1	0
Phe-as	21	T	1	0	0	0	0	0	0	0	UNTRT1	0
Phe-as	22	T	1	0	0	0	0	0	0	0	UNTRT1	0
Phe-as	23	C	1	0	0	0	0	0	0	0	UNTRT1	0
Phe-as	24	A	1	0	0	0	0	0	0	0	UNTRT1	0
Phe-as	25	A	1	0	0	0	0	0	0	0	UNTRT1	0
Phe-as	26	T	1	0	0	0	0	0	0	0	UNTRT1	0
Phe-as	27	G	1	0	0	0	0	0	0	0	UNTRT1	0
Phe-as	28	T	1	0	0	0	0	0	0	0	UNTRT1	0
Phe-as	29	A	1	0	0	0	0	0	0	0	UNTRT1	0
Phe-as	30	A	1	0	0	0	0	0	0	0	UNTRT1	0
Phe-as	31	A	1	0	0	0	0	0	0	0	UNTRT1	0
Phe-as	32	T	1	0	0	0	0	0	0	0	UNTRT1	0
Phe-as	33	A	1	0	0	0	0	0	0	0	UNTRT1	0
Phe-as	34	C	1	0	0	0	0	0	0	0	UNTRT1	0
Phe-as	35	T	1	0	0	0	0	0	0	0	UNTRT1	0
Phe-as	36	T	1	0	0	0	0	0	0	0	UNTRT1	0
Phe-as	37	T	1	0	0	0	0	0	0	0	UNTRT1	0
Phe-as	38	A	1	0	0	0	0	0	0	0	UNTRT1	0
Phe-as	39	A	1	0	0	0	0	0	0	0	UNTRT1	0
Phe-as	40	A	1	0	0	0	0	0	0	0	UNTRT1	0
Phe-as	41	G	1	0	0	0	0	0	0	0	UNTRT1	0
Phe-as	42	A	1	0	0	0	0	0	0	0	UNTRT1	0
Phe-as	43	G	1	0	0	0	0	0	0	0	UNTRT1	0
Phe-as	44	T	1	0	0	0	0	0	0	0	UNTRT1	0
Phe-as	45	T	1	0	0	0	0	0	0	0	UNTRT1	0
Phe-s	1	A	32	48	0	0	0	0	48	0	UNTRT1	0.6
Phe-s	2	C	80	0	0	0	0	0	0	0	UNTRT1	0
Phe-s	3	T	80	0	0	0	0	0	0	0	UNTRT1	0
Phe-s	4	C	80	0	0	0	0	0	0	0	UNTRT1	0
Phe-s	5	T	80	0	0	0	0	0	0	0	UNTRT1	0
Phe-s	6	T	80	0	0	0	0	0	0	0	UNTRT1	0
Phe-s	7	T	80	0	0	0	0	0	0	0	UNTRT1	0
Phe-s	8	A	80	0	0	0	0	0	0	0	UNTRT1	0
Phe-s	9	A	80	0	0	0	0	0	0	0	UNTRT1	0
Phe-s	10	A	80	0	0	0	0	0	0	0	UNTRT1	0
Phe-s	11	G	80	0	0	0	0	0	0	0	UNTRT1	0
Phe-s	12	T	53	27	1	0	21	0	5	0	UNTRT1	0.3375
Phe-s	13	A	80	0	0	0	0	0	0	0	UNTRT1	0
Phe-s	14	T	80	0	0	0	0	0	0	0	UNTRT1	0
Phe-s	15	T	80	0	0	0	0	0	0	0	UNTRT1	0
Phe-s	16	T	80	0	0	0	0	0	0	0	UNTRT1	0
Phe-s	17	A	80	0	0	0	0	0	0	0	UNTRT1	0
Phe-s	18	C	80	0	0	0	0	0	0	0	UNTRT1	0
Phe-s	19	A	80	0	0	0	0	0	0	0	UNTRT1	0
Phe-s	20	T	80	0	0	0	0	0	0	0	UNTRT1	0
Phe-s	21	T	80	0	0	0	0	0	0	0	UNTRT1	0
Phe-s	22	G	80	0	0	0	0	0	0	0	UNTRT1	0
Phe-s	23	A	80	0	0	0	0	0	0	0	UNTRT1	0
Phe-s	24	A	79	1	0	0	0	0	1	0	UNTRT1	0.0125
Phe-s	25	G	76	4	0	2	0	0	2	0	UNTRT1	0.05
Phe-s	26	A	80	0	0	0	0	0	0	0	UNTRT1	0
Phe-s	27	T	80	0	0	0	0	0	0	0	UNTRT1	0
Phe-s	28	G	80	0	0	0	0	0	0	0	UNTRT1	0
Phe-s	29	T	77	3	0	0	0	0	3	0	UNTRT1	0.0375
Phe-s	30	A	77	3	0	0	0	0	3	0	UNTRT1	0.0375
Phe-s	31	A	60	20	0	0	0	0	20	0	UNTRT1	0.25
Phe-s	32	T	30	50	0	0	0	0	50	0	UNTRT1	0.625
Phe-s	33	T	42	38	0	0	4	0	34	0	UNTRT1	0.475
Phe-s	34	T	27	53	33	0	0	0	20	0	UNTRT1	0.6625
Phe-s	35	A	79	1	0	0	1	0	0	2	UNTRT1	0.0125
Phe-s	36	A	80	0	0	0	0	0	0	0	UNTRT1	0
Phe-s	37	A	80	0	0	0	0	0	0	0	UNTRT1	0
Phe-s	38	T	80	0	0	0	0	0	0	0	UNTRT1	0
Phe-s	39	T	80	0	0	0	0	0	0	0	UNTRT1	0
Phe-s	40	G	80	0	0	0	0	0	0	0	UNTRT1	0
Phe-s	41	G	80	0	0	0	0	0	0	0	UNTRT1	0
Phe-s	42	A	80	0	0	0	0	0	0	0	UNTRT1	0
Phe-s	43	G	80	0	0	0	0	0	0	0	UNTRT1	0
Phe-s	44	T	80	0	0	0	0	0	0	0	UNTRT1	0
Phe-s	45	A	32	48	0	0	0	0	48	0	UNTRT1	0.6
Pro-as	1	C	41	0	0	0	0	0	0	0	UNTRT1	0
Pro-as	2	A	41	0	0	0	0	0	0	0	UNTRT1	0
Pro-as	3	G	41	0	0	0	0	0	0	0	UNTRT1	0
Pro-as	4	A	41	0	0	0	0	0	0	0	UNTRT1	0
Pro-as	5	T	41	0	0	0	0	0	0	0	UNTRT1	0
Pro-as	6	A	41	0	0	0	0	0	0	0	UNTRT1	0
Pro-as	7	A	41	0	0	0	0	0	0	0	UNTRT1	0
Pro-as	8	A	41	0	0	0	0	0	0	0	UNTRT1	0
Pro-as	9	A	41	0	0	0	0	0	0	0	UNTRT1	0
Pro-as	10	A	41	0	0	0	0	0	0	0	UNTRT1	0
Pro-as	11	A	41	0	0	0	0	0	0	0	UNTRT1	0
Pro-as	12	T	41	0	0	0	0	0	0	0	UNTRT1	0
Pro-as	13	A	41	0	0	0	0	0	0	0	UNTRT1	0
Pro-as	14	T	41	0	0	0	0	0	0	0	UNTRT1	0
Pro-as	15	T	41	0	0	0	0	0	0	0	UNTRT1	0
Pro-as	16	A	41	0	0	0	0	0	0	0	UNTRT1	0
Pro-as	17	A	41	0	0	0	0	0	0	0	UNTRT1	0
Pro-as	18	A	41	0	0	0	0	0	0	0	UNTRT1	0
Pro-as	19	T	41	0	0	0	0	0	0	0	UNTRT1	0
Pro-as	20	C	41	0	0	0	0	0	0	0	UNTRT1	0
Pro-as	21	C	41	0	0	0	0	0	0	0	UNTRT1	0
Pro-as	22	A	40	1	0	0	0	0	1	0	UNTRT1	0.0243902
Pro-as	23	A	40	1	0	1	0	0	0	0	UNTRT1	0.0243902
Pro-as	24	A	41	0	0	0	0	0	0	0	UNTRT1	0
Pro-as	25	T	41	0	0	0	0	0	0	0	UNTRT1	0
Pro-as	26	T	41	0	0	0	0	0	0	0	UNTRT1	0
Pro-as	27	A	41	0	0	0	0	0	0	0	UNTRT1	0
Pro-as	28	A	41	0	0	0	0	0	0	0	UNTRT1	0
Pro-as	29	T	41	0	0	0	0	0	0	0	UNTRT1	0
Pro-as	30	A	41	0	0	0	0	0	0	0	UNTRT1	0
Pro-as	31	C	41	0	0	0	0	0	0	0	UNTRT1	0
Pro-as	32	A	40	1	0	0	0	0	1	0	UNTRT1	0.0243902
Pro-as	33	A	41	0	0	0	0	0	0	0	UNTRT1	0
Pro-as	34	A	40	1	0	0	1	0	0	0	UNTRT1	0.0243902
Pro-as	35	T	30	11	3	0	6	0	2	0	UNTRT1	0.268293
Pro-as	36	T	41	0	0	0	0	0	0	0	UNTRT1	0
Pro-as	37	A	41	0	0	0	0	0	0	0	UNTRT1	0
Pro-as	38	A	41	0	0	0	0	0	0	0	UNTRT1	0
Pro-as	39	A	41	0	0	0	0	0	0	0	UNTRT1	0
Pro-as	40	T	41	0	0	0	0	0	0	0	UNTRT1	0
Pro-as	41	C	41	0	0	0	0	0	0	0	UNTRT1	0
Pro-as	42	T	41	0	0	0	0	0	0	0	UNTRT1	0
Pro-as	43	G	41	0	0	0	0	0	0	0	UNTRT1	0
Pro-as	44	T	39	2	2	0	0	0	0	0	UNTRT1	0.0487805
Pro-s	1	C	47	0	0	0	0	0	0	0	UNTRT1	0
Pro-s	2	A	47	0	0	0	0	0	0	0	UNTRT1	0
Pro-s	3	G	47	0	0	0	0	0	0	0	UNTRT1	0
Pro-s	4	A	47	0	0	0	0	0	0	0	UNTRT1	0
Pro-s	5	T	47	0	0	0	0	0	0	0	UNTRT1	0
Pro-s	6	T	47	0	0	0	0	0	0	0	UNTRT1	0
Pro-s	7	T	47	0	0	0	0	0	0	0	UNTRT1	0
Pro-s	8	A	47	0	0	0	0	0	0	0	UNTRT1	0
Pro-s	9	A	47	0	0	0	0	0	0	0	UNTRT1	0
Pro-s	10	T	43	4	0	0	3	0	1	0	UNTRT1	0.0851064
Pro-s	11	T	45	2	0	0	1	0	1	0	UNTRT1	0.0425532
Pro-s	12	T	47	0	0	0	0	0	0	0	UNTRT1	0
Pro-s	13	G	47	0	0	0	0	0	0	0	UNTRT1	0
Pro-s	14	T	47	0	0	0	0	0	0	0	UNTRT1	0
Pro-s	15	A	47	0	0	0	0	0	0	0	UNTRT1	0
Pro-s	16	T	47	0	0	0	0	0	0	0	UNTRT1	0
Pro-s	17	T	47	0	0	0	0	0	0	0	UNTRT1	0
Pro-s	18	A	47	0	0	0	0	0	0	0	UNTRT1	0
Pro-s	19	A	47	0	0	0	0	0	0	0	UNTRT1	0
Pro-s	20	T	47	0	0	0	0	0	0	0	UNTRT1	0
Pro-s	21	T	47	0	0	0	0	0	0	0	UNTRT1	0
Pro-s	22	T	47	0	0	0	0	0	0	0	UNTRT1	0
Pro-s	23	G	47	0	0	0	0	0	0	0	UNTRT1	0
Pro-s	24	G	47	0	0	0	0	0	0	0	UNTRT1	0
Pro-s	25	A	47	0	0	0	0	0	0	0	UNTRT1	0
Pro-s	26	T	47	0	0	0	0	0	0	0	UNTRT1	0
Pro-s	27	T	47	0	0	0	0	0	0	0	UNTRT1	0
Pro-s	28	T	47	0	0	0	0	0	0	0	UNTRT1	0
Pro-s	29	A	47	0	0	0	0	0	0	0	UNTRT1	0
Pro-s	30	A	47	0	0	0	0	0	0	0	UNTRT1	0
Pro-s	31	T	47	0	0	0	0	0	0	0	UNTRT1	0
Pro-s	32	A	47	0	0	0	0	0	0	0	UNTRT1	0
Pro-s	33	T	44	3	0	0	0	0	3	1	UNTRT1	0.0638298
Pro-s	34	T	47	0	0	0	0	0	0	0	UNTRT1	0
Pro-s	35	T	47	0	0	0	0	0	0	0	UNTRT1	0
Pro-s	36	T	47	0	0	0	0	0	0	0	UNTRT1	0
Pro-s	37	T	47	0	0	0	0	0	0	0	UNTRT1	0
Pro-s	38	T	47	0	0	0	0	0	0	0	UNTRT1	0
Pro-s	39	A	47	0	0	0	0	0	0	0	UNTRT1	0
Pro-s	40	T	47	0	0	0	0	0	0	0	UNTRT1	0
Pro-s	41	C	47	0	0	0	0	0	0	0	UNTRT1	0
Pro-s	42	T	47	0	0	0	0	0	0	0	UNTRT1	0
Pro-s	43	G	47	0	0	0	0	0	0	0	UNTRT1	0
Pro-s	44	A	47	0	0	0	0	0	0	0	UNTRT1	0
Ser1-s	1	A	1986	26	0	0	2	1	23	1	UNTRT1	0.0129225
Ser1-s	2	A	1993	19	0	0	2	0	17	0	UNTRT1	0.00944334
Ser1-s	3	G	1959	53	27	0	0	0	26	0	UNTRT1	0.0263419
Ser1-s	4	A	1955	57	0	0	4	0	53	10	UNTRT1	0.02833
Ser1-s	5	A	1938	74	0	0	3	0	71	0	UNTRT1	0.0367793
Ser1-s	6	A	1779	233	0	0	7	0	226	0	UNTRT1	0.115805
Ser1-s	7	A	1124	888	0	0	11	0	877	0	UNTRT1	0.441352
Ser1-s	8	T	418	1594	185	5	97	0	1307	0	UNTRT1	0.792247
Ser1-s	9	A	1899	113	0	0	0	0	113	2	UNTRT1	0.056163
Ser1-s	10	T	1611	401	188	0	103	0	110	0	UNTRT1	0.199304
Ser1-s	11	T	2011	1	0	1	0	0	0	0	UNTRT1	0.000497018
Ser1-s	12	T	2011	1	0	1	0	0	0	0	UNTRT1	0.000497018
Ser1-s	13	T	2011	1	1	0	0	0	0	0	UNTRT1	0.000497018
Ser1-s	14	A	2012	0	0	0	0	0	0	0	UNTRT1	0
Ser1-s	15	A	2012	0	0	0	0	0	0	0	UNTRT1	0
Ser1-s	16	A	2011	1	0	0	1	0	0	0	UNTRT1	0.000497018
Ser1-s	17	G	2012	0	0	0	0	0	0	0	UNTRT1	0
Ser1-s	18	C	2012	0	0	0	0	0	0	0	UNTRT1	0
Ser1-s	19	T	2010	2	1	1	0	0	0	0	UNTRT1	0.000994036
Ser1-s	20	G	2011	1	0	1	0	0	0	0	UNTRT1	0.000497018
Ser1-s	21	C	2011	1	0	0	0	0	1	0	UNTRT1	0.000497018
Ser1-s	22	T	2010	2	0	1	0	0	1	0	UNTRT1	0.000994036
Ser1-s	23	A	2007	5	0	0	4	0	1	0	UNTRT1	0.00248509
Ser1-s	24	A	2012	0	0	0	0	0	0	0	UNTRT1	0
Ser1-s	25	C	2012	0	0	0	0	0	0	0	UNTRT1	0
Ser1-s	26	T	1983	29	0	26	0	0	3	0	UNTRT1	0.0144135
Ser1-s	27	T	2012	0	0	0	0	0	0	0	UNTRT1	0
Ser1-s	28	T	2011	1	1	0	0	0	0	0	UNTRT1	0.000497018
Ser1-s	29	A	2008	4	0	0	0	0	4	6	UNTRT1	0.00198807
Ser1-s	30	A	2009	3	0	0	0	0	3	0	UNTRT1	0.00149105
Ser1-s	31	A	1419	593	0	0	0	22	571	0	UNTRT1	0.294732
Ser1-s	32	T	747	1265	102	1	224	0	938	2	UNTRT1	0.628728
Ser1-s	33	T	1024	988	110	1	8	0	869	0	UNTRT1	0.491054
Ser1-s	34	T	1989	23	16	0	0	0	7	0	UNTRT1	0.0114314
Ser1-s	35	A	2011	1	0	0	0	1	0	0	UNTRT1	0.000497018
Ser1-s	36	A	2012	0	0	0	0	0	0	0	UNTRT1	0
Ser1-s	37	T	2004	8	5	0	0	0	3	0	UNTRT1	0.00397614
Ser1-s	38	A	2012	0	0	0	0	0	0	0	UNTRT1	0
Ser1-s	39	A	2011	1	0	0	0	1	0	0	UNTRT1	0.000497018
Ser1-s	40	T	2010	2	0	2	0	0	0	0	UNTRT1	0.000994036
Ser1-s	41	T	2010	2	1	1	0	0	0	0	UNTRT1	0.000994036
Ser1-s	42	T	2011	1	1	0	0	0	0	0	UNTRT1	0.000497018
Ser1-s	43	C	2012	0	0	0	0	0	0	0	UNTRT1	0
Ser1-s	44	T	2012	0	0	0	0	0	0	0	UNTRT1	0
Ser1-s	45	T	2012	0	0	0	0	0	0	0	UNTRT1	0
Ser1-s	46	T	2010	2	0	0	0	0	2	0	UNTRT1	0.000994036
Ser2-as	1	G	0	0	0	0	0	0	0	0	UNTRT1	NA
Ser2-as	2	T	0	0	0	0	0	0	0	0	UNTRT1	NA
Ser2-as	3	T	0	0	0	0	0	0	0	0	UNTRT1	NA
Ser2-as	4	T	0	0	0	0	0	0	0	0	UNTRT1	NA
Ser2-as	5	G	0	0	0	0	0	0	0	0	UNTRT1	NA
Ser2-as	6	A	0	0	0	0	0	0	0	0	UNTRT1	NA
Ser2-as	7	A	0	0	0	0	0	0	0	0	UNTRT1	NA
Ser2-as	8	T	0	0	0	0	0	0	0	0	UNTRT1	NA
Ser2-as	9	A	0	0	0	0	0	0	0	0	UNTRT1	NA
Ser2-as	10	A	0	0	0	0	0	0	0	0	UNTRT1	NA
Ser2-as	11	A	0	0	0	0	0	0	0	0	UNTRT1	NA
Ser2-as	12	A	0	0	0	0	0	0	0	0	UNTRT1	NA
Ser2-as	13	T	0	0	0	0	0	0	0	0	UNTRT1	NA
Ser2-as	14	T	0	0	0	0	0	0	0	0	UNTRT1	NA
Ser2-as	15	T	0	0	0	0	0	0	0	0	UNTRT1	NA
Ser2-as	16	A	0	0	0	0	0	0	0	0	UNTRT1	NA
Ser2-as	17	T	0	0	0	0	0	0	0	0	UNTRT1	NA
Ser2-as	18	T	0	0	0	0	0	0	0	0	UNTRT1	NA
Ser2-as	19	T	0	0	0	0	0	0	0	0	UNTRT1	NA
Ser2-as	20	T	0	0	0	0	0	0	0	0	UNTRT1	NA
Ser2-as	21	C	0	0	0	0	0	0	0	0	UNTRT1	NA
Ser2-as	22	A	0	0	0	0	0	0	0	0	UNTRT1	NA
Ser2-as	23	A	0	0	0	0	0	0	0	0	UNTRT1	NA
Ser2-as	24	A	0	0	0	0	0	0	0	0	UNTRT1	NA
Ser2-as	25	A	0	0	0	0	0	0	0	0	UNTRT1	NA
Ser2-as	26	T	0	0	0	0	0	0	0	0	UNTRT1	NA
Ser2-as	27	A	0	0	0	0	0	0	0	0	UNTRT1	NA
Ser2-as	28	A	0	0	0	0	0	0	0	0	UNTRT1	NA
Ser2-as	29	A	0	0	0	0	0	0	0	0	UNTRT1	NA
Ser2-as	30	T	0	0	0	0	0	0	0	0	UNTRT1	NA
Ser2-as	31	T	0	0	0	0	0	0	0	0	UNTRT1	NA
Ser2-as	32	T	0	0	0	0	0	0	0	0	UNTRT1	NA
Ser2-as	33	T	0	0	0	0	0	0	0	0	UNTRT1	NA
Ser2-as	34	T	0	0	0	0	0	0	0	0	UNTRT1	NA
Ser2-as	35	A	0	0	0	0	0	0	0	0	UNTRT1	NA
Ser2-as	36	A	0	0	0	0	0	0	0	0	UNTRT1	NA
Ser2-s	1	A	528	7	0	0	0	0	7	0	UNTRT1	0.0130841
Ser2-s	2	A	535	0	0	0	0	0	0	0	UNTRT1	0
Ser2-s	3	A	535	0	0	0	0	0	0	0	UNTRT1	0
Ser2-s	4	G	535	0	0	0	0	0	0	0	UNTRT1	0
Ser2-s	5	T	535	0	0	0	0	0	0	0	UNTRT1	0
Ser2-s	6	T	533	2	2	0	0	0	0	0	UNTRT1	0.00373832
Ser2-s	7	A	535	0	0	0	0	0	0	2	UNTRT1	0
Ser2-s	8	A	535	0	0	0	0	0	0	0	UNTRT1	0
Ser2-s	9	A	535	0	0	0	0	0	0	0	UNTRT1	0
Ser2-s	10	A	535	0	0	0	0	0	0	0	UNTRT1	0
Ser2-s	11	A	535	0	0	0	0	0	0	0	UNTRT1	0
Ser2-s	12	T	533	2	0	2	0	0	0	0	UNTRT1	0.00373832
Ser2-s	13	T	535	0	0	0	0	0	0	0	UNTRT1	0
Ser2-s	14	T	535	0	0	0	0	0	0	0	UNTRT1	0
Ser2-s	15	A	535	0	0	0	0	0	0	0	UNTRT1	0
Ser2-s	16	T	535	0	0	0	0	0	0	0	UNTRT1	0
Ser2-s	17	T	535	0	0	0	0	0	0	0	UNTRT1	0
Ser2-s	18	T	535	0	0	0	0	0	0	0	UNTRT1	0
Ser2-s	19	T	534	1	0	1	0	0	0	0	UNTRT1	0.00186916
Ser2-s	20	G	533	2	1	0	0	0	1	0	UNTRT1	0.00373832
Ser2-s	21	A	533	2	0	0	0	0	2	0	UNTRT1	0.00373832
Ser2-s	22	A	534	1	0	0	0	1	0	2	UNTRT1	0.00186916
Ser2-s	23	A	535	0	0	0	0	0	0	0	UNTRT1	0
Ser2-s	24	A	535	0	0	0	0	0	0	0	UNTRT1	0
Ser2-s	25	T	532	3	3	0	0	0	0	0	UNTRT1	0.00560748
Ser2-s	26	A	533	2	0	0	0	1	1	0	UNTRT1	0.00373832
Ser2-s	27	A	535	0	0	0	0	0	0	0	UNTRT1	0
Ser2-s	28	A	513	22	0	0	0	0	22	0	UNTRT1	0.0411215
Ser2-s	29	T	436	99	4	0	0	0	95	1	UNTRT1	0.185047
Ser2-s	30	T	471	64	6	0	0	0	58	1	UNTRT1	0.119626
Ser2-s	31	T	460	75	26	0	17	0	32	1	UNTRT1	0.140187
Ser2-s	32	T	498	37	15	0	0	0	22	0	UNTRT1	0.0691589
Ser2-s	33	A	535	0	0	0	0	0	0	0	UNTRT1	0
Ser2-s	34	T	500	35	22	1	12	0	0	0	UNTRT1	0.0654206
Ser2-s	35	T	534	1	1	0	0	0	0	0	UNTRT1	0.00186916
Ser2-s	36	C	535	0	0	0	0	0	0	0	UNTRT1	0
Ser2-s	37	A	535	0	0	0	0	0	0	0	UNTRT1	0
Ser2-s	38	A	535	0	0	0	0	0	0	0	UNTRT1	0
Ser2-s	39	A	535	0	0	0	0	0	0	0	UNTRT1	0
Ser2-s	40	C	535	0	0	0	0	0	0	0	UNTRT1	0
Ser2-s	41	T	535	0	0	0	0	0	0	0	UNTRT1	0
Ser2-s	42	T	535	0	0	0	0	0	0	0	UNTRT1	0
Ser2-s	43	T	535	0	0	0	0	0	0	0	UNTRT1	0
Ser2-s	44	T	533	2	0	0	0	0	2	0	UNTRT1	0.00373832
Thr-as	1	A	0	0	0	0	0	0	0	0	UNTRT1	NA
Thr-as	2	G	0	0	0	0	0	0	0	0	UNTRT1	NA
Thr-as	3	T	0	0	0	0	0	0	0	0	UNTRT1	NA
Thr-as	4	T	0	0	0	0	0	0	0	0	UNTRT1	NA
Thr-as	5	T	0	0	0	0	0	0	0	0	UNTRT1	NA
Thr-as	6	T	0	0	0	0	0	0	0	0	UNTRT1	NA
Thr-as	7	A	0	0	0	0	0	0	0	0	UNTRT1	NA
Thr-as	8	A	0	0	0	0	0	0	0	0	UNTRT1	NA
Thr-as	9	A	0	0	0	0	0	0	0	0	UNTRT1	NA
Thr-as	10	A	0	0	0	0	0	0	0	0	UNTRT1	NA
Thr-as	11	A	0	0	0	0	0	0	0	0	UNTRT1	NA
Thr-as	12	A	0	0	0	0	0	0	0	0	UNTRT1	NA
Thr-as	13	A	0	0	0	0	0	0	0	0	UNTRT1	NA
Thr-as	14	T	0	0	0	0	0	0	0	0	UNTRT1	NA
Thr-as	15	A	0	0	0	0	0	0	0	0	UNTRT1	NA
Thr-as	16	A	0	0	0	0	0	0	0	0	UNTRT1	NA
Thr-as	17	A	0	0	0	0	0	0	0	0	UNTRT1	NA
Thr-as	18	T	0	0	0	0	0	0	0	0	UNTRT1	NA
Thr-as	19	T	0	0	0	0	0	0	0	0	UNTRT1	NA
Thr-as	20	T	0	0	0	0	0	0	0	0	UNTRT1	NA
Thr-as	21	A	0	0	0	0	0	0	0	0	UNTRT1	NA
Thr-as	22	C	0	0	0	0	0	0	0	0	UNTRT1	NA
Thr-as	23	A	0	0	0	0	0	0	0	0	UNTRT1	NA
Thr-as	24	A	0	0	0	0	0	0	0	0	UNTRT1	NA
Thr-as	25	A	0	0	0	0	0	0	0	0	UNTRT1	NA
Thr-as	26	A	0	0	0	0	0	0	0	0	UNTRT1	NA
Thr-as	27	T	0	0	0	0	0	0	0	0	UNTRT1	NA
Thr-as	28	T	0	0	0	0	0	0	0	0	UNTRT1	NA
Thr-as	29	T	0	0	0	0	0	0	0	0	UNTRT1	NA
Thr-as	30	A	0	0	0	0	0	0	0	0	UNTRT1	NA
Thr-as	31	T	0	0	0	0	0	0	0	0	UNTRT1	NA
Thr-as	32	T	0	0	0	0	0	0	0	0	UNTRT1	NA
Thr-as	33	T	0	0	0	0	0	0	0	0	UNTRT1	NA
Thr-as	34	A	0	0	0	0	0	0	0	0	UNTRT1	NA
Thr-as	35	T	0	0	0	0	0	0	0	0	UNTRT1	NA
Thr-as	36	T	0	0	0	0	0	0	0	0	UNTRT1	NA
Thr-as	37	A	0	0	0	0	0	0	0	0	UNTRT1	NA
Thr-as	38	A	0	0	0	0	0	0	0	0	UNTRT1	NA
Thr-as	39	C	0	0	0	0	0	0	0	0	UNTRT1	NA
Thr-as	40	T	0	0	0	0	0	0	0	0	UNTRT1	NA
Thr-as	41	T	0	0	0	0	0	0	0	0	UNTRT1	NA
Thr-s	1	A	44	0	0	0	0	0	0	1	UNTRT1	0
Thr-s	2	A	44	0	0	0	0	0	0	0	UNTRT1	0
Thr-s	3	G	44	0	0	0	0	0	0	0	UNTRT1	0
Thr-s	4	T	44	0	0	0	0	0	0	0	UNTRT1	0
Thr-s	5	T	44	0	0	0	0	0	0	0	UNTRT1	0
Thr-s	6	A	44	0	0	0	0	0	0	0	UNTRT1	0
Thr-s	7	A	42	2	0	0	0	0	2	0	UNTRT1	0.0454545
Thr-s	8	T	30	14	5	0	0	0	9	0	UNTRT1	0.318182
Thr-s	9	A	44	0	0	0	0	0	0	0	UNTRT1	0
Thr-s	10	A	44	0	0	0	0	0	0	0	UNTRT1	0
Thr-s	11	A	44	0	0	0	0	0	0	0	UNTRT1	0
Thr-s	12	T	44	0	0	0	0	0	0	0	UNTRT1	0
Thr-s	13	A	44	0	0	0	0	0	0	0	UNTRT1	0
Thr-s	14	A	44	0	0	0	0	0	0	0	UNTRT1	0
Thr-s	15	A	44	0	0	0	0	0	0	0	UNTRT1	0
Thr-s	16	T	44	0	0	0	0	0	0	0	UNTRT1	0
Thr-s	17	T	44	0	0	0	0	0	0	0	UNTRT1	0
Thr-s	18	T	44	0	0	0	0	0	0	0	UNTRT1	0
Thr-s	19	T	44	0	0	0	0	0	0	0	UNTRT1	0
Thr-s	20	G	44	0	0	0	0	0	0	0	UNTRT1	0
Thr-s	21	T	44	0	0	0	0	0	0	0	UNTRT1	0
Thr-s	22	A	44	0	0	0	0	0	0	0	UNTRT1	0
Thr-s	23	A	44	0	0	0	0	0	0	0	UNTRT1	0
Thr-s	24	A	43	1	0	0	0	1	0	0	UNTRT1	0.0227273
Thr-s	25	T	44	0	0	0	0	0	0	0	UNTRT1	0
Thr-s	26	T	44	0	0	0	0	0	0	0	UNTRT1	0
Thr-s	27	T	44	0	0	0	0	0	0	0	UNTRT1	0
Thr-s	28	A	44	0	0	0	0	0	0	0	UNTRT1	0
Thr-s	29	T	43	1	0	0	0	0	1	1	UNTRT1	0.0227273
Thr-s	30	T	44	0	0	0	0	0	0	0	UNTRT1	0
Thr-s	31	T	44	0	0	0	0	0	0	0	UNTRT1	0
Thr-s	32	T	44	0	0	0	0	0	0	0	UNTRT1	0
Thr-s	33	T	44	0	0	0	0	0	0	0	UNTRT1	0
Thr-s	34	T	41	3	3	0	0	0	0	0	UNTRT1	0.0681818
Thr-s	35	T	44	0	0	0	0	0	0	0	UNTRT1	0
Thr-s	36	A	44	0	0	0	0	0	0	0	UNTRT1	0
Thr-s	37	A	44	0	0	0	0	0	0	0	UNTRT1	0
Thr-s	38	A	44	0	0	0	0	0	0	0	UNTRT1	0
Thr-s	39	A	44	0	0	0	0	0	0	0	UNTRT1	0
Thr-s	40	C	44	0	0	0	0	0	0	0	UNTRT1	0
Thr-s	41	T	44	0	0	0	0	0	0	0	UNTRT1	0
Thr-s	42	T	44	0	0	0	0	0	0	0	UNTRT1	0
Thr-s	43	A	44	0	0	0	0	0	0	0	UNTRT1	0
Trp-s	1	C	3	0	0	0	0	0	0	0	UNTRT1	0
Trp-s	2	T	3	0	0	0	0	0	0	0	UNTRT1	0
Trp-s	3	A	3	0	0	0	0	0	0	0	UNTRT1	0
Trp-s	4	A	3	0	0	0	0	0	0	0	UNTRT1	0
Trp-s	5	A	3	0	0	0	0	0	0	0	UNTRT1	0
Trp-s	6	T	3	0	0	0	0	0	0	0	UNTRT1	0
Trp-s	7	T	3	0	0	0	0	0	0	0	UNTRT1	0
Trp-s	8	T	3	0	0	0	0	0	0	0	UNTRT1	0
Trp-s	9	A	1	2	0	0	0	1	1	0	UNTRT1	0.666667
Trp-s	10	A	3	0	0	0	0	0	0	0	UNTRT1	0
Trp-s	11	G	3	0	0	0	0	0	0	0	UNTRT1	0
Trp-s	12	T	3	0	0	0	0	0	0	0	UNTRT1	0
Trp-s	13	T	3	0	0	0	0	0	0	0	UNTRT1	0
Trp-s	14	A	3	0	0	0	0	0	0	0	UNTRT1	0
Trp-s	15	T	3	0	0	0	0	0	0	0	UNTRT1	0
Trp-s	16	A	3	0	0	0	0	0	0	0	UNTRT1	0
Trp-s	17	T	3	0	0	0	0	0	0	0	UNTRT1	0
Trp-s	18	A	3	0	0	0	0	0	0	0	UNTRT1	0
Trp-s	19	A	3	0	0	0	0	0	0	0	UNTRT1	0
Trp-s	20	A	3	0	0	0	0	0	0	0	UNTRT1	0
Trp-s	21	A	3	0	0	0	0	0	0	0	UNTRT1	0
Trp-s	22	C	3	0	0	0	0	0	0	0	UNTRT1	0
Trp-s	23	T	3	0	0	0	0	0	0	0	UNTRT1	0
Trp-s	24	A	3	0	0	0	0	0	0	0	UNTRT1	0
Trp-s	25	T	3	0	0	0	0	0	0	0	UNTRT1	0
Trp-s	26	T	3	0	0	0	0	0	0	0	UNTRT1	0
Trp-s	27	T	3	0	0	0	0	0	0	0	UNTRT1	0
Trp-s	28	A	3	0	0	0	0	0	0	0	UNTRT1	0
Trp-s	29	C	3	0	0	0	0	0	0	0	UNTRT1	0
Trp-s	30	T	3	0	0	0	0	0	0	0	UNTRT1	0
Trp-s	31	T	3	0	0	0	0	0	0	0	UNTRT1	0
Trp-s	32	T	3	0	0	0	0	0	0	0	UNTRT1	0
Trp-s	33	C	3	0	0	0	0	0	0	0	UNTRT1	0
Trp-s	34	A	3	0	0	0	0	0	0	0	UNTRT1	0
Trp-s	35	A	3	0	0	0	0	0	0	0	UNTRT1	0
Trp-s	36	A	3	0	0	0	0	0	0	0	UNTRT1	0
Trp-s	37	G	3	0	0	0	0	0	0	0	UNTRT1	0
Trp-s	38	T	3	0	0	0	0	0	0	0	UNTRT1	0
Trp-s	39	A	3	0	0	0	0	0	0	0	UNTRT1	0
Trp-s	40	A	3	0	0	0	0	0	0	0	UNTRT1	0
Trp-s	41	A	3	0	0	0	0	0	0	0	UNTRT1	0
Trp-s	42	A	3	0	0	0	0	0	0	0	UNTRT1	0
Trp-s	43	T	3	0	0	0	0	0	0	0	UNTRT1	0
Trp-s	44	A	3	0	0	0	0	0	0	0	UNTRT1	0
Trp-s	45	A	3	0	0	0	0	0	0	0	UNTRT1	0
Trp-s	46	T	1	2	0	0	0	0	2	0	UNTRT1	0.666667
Trp-s	47	T	2	1	0	0	0	0	1	0	UNTRT1	0.333333
Trp-s	48	T	3	0	0	0	0	0	0	0	UNTRT1	0
Trp-s	49	A	3	0	0	0	0	0	0	0	UNTRT1	0
Trp-s	50	T	3	0	0	0	0	0	0	0	UNTRT1	0
Trp-s	51	T	3	0	0	0	0	0	0	0	UNTRT1	0
Trp-s	52	T	3	0	0	0	0	0	0	0	UNTRT1	0
Trp-s	53	A	3	0	0	0	0	0	0	0	UNTRT1	0
Trp-s	54	G	3	0	0	0	0	0	0	0	UNTRT1	0
Trp-s	55	A	3	0	0	0	0	0	0	0	UNTRT1	0
Tyr-as	1	T	46	0	0	0	0	0	0	0	UNTRT1	0
Tyr-as	2	T	46	0	0	0	0	0	0	0	UNTRT1	0
Tyr-as	3	G	46	0	0	0	0	0	0	0	UNTRT1	0
Tyr-as	4	A	46	0	0	0	0	0	0	0	UNTRT1	0
Tyr-as	5	C	46	0	0	0	0	0	0	0	UNTRT1	0
Tyr-as	6	A	42	4	0	0	0	0	4	0	UNTRT1	0.0869565
Tyr-as	7	A	46	0	0	0	0	0	0	0	UNTRT1	0
Tyr-as	8	T	24	22	2	0	1	0	19	0	UNTRT1	0.478261
Tyr-as	9	T	27	19	0	0	0	0	19	0	UNTRT1	0.413043
Tyr-as	10	A	46	0	0	0	0	0	0	0	UNTRT1	0
Tyr-as	11	A	46	0	0	0	0	0	0	0	UNTRT1	0
Tyr-as	12	A	46	0	0	0	0	0	0	0	UNTRT1	0
Tyr-as	13	A	46	0	0	0	0	0	0	0	UNTRT1	0
Tyr-as	14	T	46	0	0	0	0	0	0	0	UNTRT1	0
Tyr-as	15	T	46	0	0	0	0	0	0	0	UNTRT1	0
Tyr-as	16	T	46	0	0	0	0	0	0	0	UNTRT1	0
Tyr-as	17	A	46	0	0	0	0	0	0	0	UNTRT1	0
Tyr-as	18	T	46	0	0	0	0	0	0	0	UNTRT1	0
Tyr-as	19	T	46	0	0	0	0	0	0	0	UNTRT1	0
Tyr-as	20	T	46	0	0	0	0	0	0	0	UNTRT1	0
Tyr-as	21	A	46	0	0	0	0	0	0	0	UNTRT1	0
Tyr-as	22	C	46	0	0	0	0	0	0	0	UNTRT1	0
Tyr-as	23	A	46	0	0	0	0	0	0	0	UNTRT1	0
Tyr-as	24	A	46	0	0	0	0	0	0	0	UNTRT1	0
Tyr-as	25	T	46	0	0	0	0	0	0	0	UNTRT1	0
Tyr-as	26	A	46	0	0	0	0	0	0	0	UNTRT1	0
Tyr-as	27	A	46	0	0	0	0	0	0	0	UNTRT1	0
Tyr-as	28	A	46	0	0	0	0	0	0	0	UNTRT1	0
Tyr-as	29	T	44	2	0	0	0	0	2	2	UNTRT1	0.0434783
Tyr-as	30	T	45	1	0	0	0	0	1	0	UNTRT1	0.0217391
Tyr-as	31	T	46	0	0	0	0	0	0	0	UNTRT1	0
Tyr-as	32	T	46	0	0	0	0	0	0	0	UNTRT1	0
Tyr-as	33	T	42	4	2	0	2	0	0	0	UNTRT1	0.0869565
Tyr-as	34	T	46	0	0	0	0	0	0	0	UNTRT1	0
Tyr-as	35	A	46	0	0	0	0	0	0	0	UNTRT1	0
Tyr-as	36	A	46	0	0	0	0	0	0	0	UNTRT1	0
Tyr-as	37	A	46	0	0	0	0	0	0	0	UNTRT1	0
Tyr-as	38	G	46	0	0	0	0	0	0	0	UNTRT1	0
Tyr-as	39	T	44	2	0	2	0	0	0	0	UNTRT1	0.0434783
Tyr-as	40	C	46	0	0	0	0	0	0	0	UNTRT1	0
Tyr-as	41	A	46	0	0	0	0	0	0	0	UNTRT1	0
Tyr-as	42	A	46	0	0	0	0	0	0	0	UNTRT1	0
Tyr-as	43	A	46	0	0	0	0	0	0	0	UNTRT1	0
Tyr-s	1	T	0	0	0	0	0	0	0	0	UNTRT1	NA
Tyr-s	2	T	0	0	0	0	0	0	0	0	UNTRT1	NA
Tyr-s	3	G	0	0	0	0	0	0	0	0	UNTRT1	NA
Tyr-s	4	A	0	0	0	0	0	0	0	0	UNTRT1	NA
Tyr-s	5	C	0	0	0	0	0	0	0	0	UNTRT1	NA
Tyr-s	6	T	0	0	0	0	0	0	0	0	UNTRT1	NA
Tyr-s	7	T	0	0	0	0	0	0	0	0	UNTRT1	NA
Tyr-s	8	T	0	0	0	0	0	0	0	0	UNTRT1	NA
Tyr-s	9	A	0	0	0	0	0	0	0	0	UNTRT1	NA
Tyr-s	10	A	0	0	0	0	0	0	0	0	UNTRT1	NA
Tyr-s	11	A	0	0	0	0	0	0	0	0	UNTRT1	NA
Tyr-s	12	A	0	0	0	0	0	0	0	0	UNTRT1	NA
Tyr-s	13	A	0	0	0	0	0	0	0	0	UNTRT1	NA
Tyr-s	14	A	0	0	0	0	0	0	0	0	UNTRT1	NA
Tyr-s	15	T	0	0	0	0	0	0	0	0	UNTRT1	NA
Tyr-s	16	T	0	0	0	0	0	0	0	0	UNTRT1	NA
Tyr-s	17	T	0	0	0	0	0	0	0	0	UNTRT1	NA
Tyr-s	18	A	0	0	0	0	0	0	0	0	UNTRT1	NA
Tyr-s	19	T	0	0	0	0	0	0	0	0	UNTRT1	NA
Tyr-s	20	T	0	0	0	0	0	0	0	0	UNTRT1	NA
Tyr-s	21	G	0	0	0	0	0	0	0	0	UNTRT1	NA
Tyr-s	22	T	0	0	0	0	0	0	0	0	UNTRT1	NA
Tyr-s	23	A	0	0	0	0	0	0	0	0	UNTRT1	NA
Tyr-s	24	A	0	0	0	0	0	0	0	0	UNTRT1	NA
Tyr-s	25	A	0	0	0	0	0	0	0	0	UNTRT1	NA
Tyr-s	26	T	0	0	0	0	0	0	0	0	UNTRT1	NA
Tyr-s	27	A	0	0	0	0	0	0	0	0	UNTRT1	NA
Tyr-s	28	A	0	0	0	0	0	0	0	0	UNTRT1	NA
Tyr-s	29	A	0	0	0	0	0	0	0	0	UNTRT1	NA
Tyr-s	30	T	0	0	0	0	0	0	0	0	UNTRT1	NA
Tyr-s	31	T	0	0	0	0	0	0	0	0	UNTRT1	NA
Tyr-s	32	T	0	0	0	0	0	0	0	0	UNTRT1	NA
Tyr-s	33	T	0	0	0	0	0	0	0	0	UNTRT1	NA
Tyr-s	34	A	0	0	0	0	0	0	0	0	UNTRT1	NA
Tyr-s	35	A	0	0	0	0	0	0	0	0	UNTRT1	NA
Tyr-s	36	T	0	0	0	0	0	0	0	0	UNTRT1	NA
Tyr-s	37	T	0	0	0	0	0	0	0	0	UNTRT1	NA
Tyr-s	38	G	0	0	0	0	0	0	0	0	UNTRT1	NA
Tyr-s	39	T	0	0	0	0	0	0	0	0	UNTRT1	NA
Tyr-s	40	C	0	0	0	0	0	0	0	0	UNTRT1	NA
Tyr-s	41	A	0	0	0	0	0	0	0	0	UNTRT1	NA
Tyr-s	42	A	0	0	0	0	0	0	0	0	UNTRT1	NA
Tyr-s	43	T	0	0	0	0	0	0	0	0	UNTRT1	NA
Val-as	1	T	422	0	0	0	0	0	0	0	UNTRT1	0
Val-as	2	C	422	0	0	0	0	0	0	0	UNTRT1	0
Val-as	3	T	421	1	0	1	0	0	0	0	UNTRT1	0.00236967
Val-as	4	A	422	0	0	0	0	0	0	0	UNTRT1	0
Val-as	5	A	422	0	0	0	0	0	0	0	UNTRT1	0
Val-as	6	T	422	0	0	0	0	0	0	0	UNTRT1	0
Val-as	7	A	422	0	0	0	0	0	0	1	UNTRT1	0
Val-as	8	A	422	0	0	0	0	0	0	0	UNTRT1	0
Val-as	9	A	422	0	0	0	0	0	0	0	UNTRT1	0
Val-as	10	A	422	0	0	0	0	0	0	0	UNTRT1	0
Val-as	11	T	422	0	0	0	0	0	0	0	UNTRT1	0
Val-as	12	T	422	0	0	0	0	0	0	0	UNTRT1	0
Val-as	13	A	422	0	0	0	0	0	0	0	UNTRT1	0
Val-as	14	A	422	0	0	0	0	0	0	0	UNTRT1	0
Val-as	15	A	422	0	0	0	0	0	0	0	UNTRT1	0
Val-as	16	A	422	0	0	0	0	0	0	0	UNTRT1	0
Val-as	17	T	422	0	0	0	0	0	0	0	UNTRT1	0
Val-as	18	T	422	0	0	0	0	0	0	0	UNTRT1	0
Val-as	19	G	421	1	0	0	0	1	0	0	UNTRT1	0.00236967
Val-as	20	T	421	1	1	0	0	0	0	0	UNTRT1	0.00236967
Val-as	21	A	419	3	0	0	0	0	3	0	UNTRT1	0.007109
Val-as	22	A	419	3	0	0	0	2	1	0	UNTRT1	0.007109
Val-as	23	A	422	0	0	0	0	0	0	0	UNTRT1	0
Val-as	24	T	422	0	0	0	0	0	0	0	UNTRT1	0
Val-as	25	T	422	0	0	0	0	0	0	0	UNTRT1	0
Val-as	26	T	422	0	0	0	0	0	0	0	UNTRT1	0
Val-as	27	T	422	0	0	0	0	0	0	0	UNTRT1	0
Val-as	28	A	422	0	0	0	0	0	0	0	UNTRT1	0
Val-as	29	T	404	18	0	0	0	0	18	1	UNTRT1	0.042654
Val-as	30	T	416	6	1	0	0	0	5	0	UNTRT1	0.014218
Val-as	31	T	420	2	1	0	1	0	0	0	UNTRT1	0.00473934
Val-as	32	T	412	10	6	0	4	0	0	3	UNTRT1	0.0236967
Val-as	33	T	416	6	6	0	0	0	0	0	UNTRT1	0.014218
Val-as	34	A	419	3	0	0	0	2	1	0	UNTRT1	0.007109
Val-as	35	A	384	38	0	0	0	1	37	0	UNTRT1	0.0900474
Val-as	36	T	271	151	59	0	0	0	92	0	UNTRT1	0.35782
Val-as	37	A	422	0	0	0	0	0	0	0	UNTRT1	0
Val-as	38	A	422	0	0	0	0	0	0	0	UNTRT1	0
Val-as	39	A	422	0	0	0	0	0	0	0	UNTRT1	0
Val-as	40	A	421	1	0	0	1	0	0	0	UNTRT1	0.00236967
Val-as	41	T	422	0	0	0	0	0	0	0	UNTRT1	0
Val-as	42	T	422	0	0	0	0	0	0	0	UNTRT1	0
Val-as	43	A	421	1	0	0	1	0	0	0	UNTRT1	0.00236967
Val-as	44	G	422	0	0	0	0	0	0	0	UNTRT1	0
Val-as	45	A	422	0	0	0	0	0	0	0	UNTRT1	0
Val-as	46	G	422	0	0	0	0	0	0	0	UNTRT1	0
Ala-as	1	T	14	0	0	0	0	0	0	0	UNTRT2	0
Ala-as	2	T	14	0	0	0	0	0	0	0	UNTRT2	0
Ala-as	3	T	14	0	0	0	0	0	0	0	UNTRT2	0
Ala-as	4	A	14	0	0	0	0	0	0	0	UNTRT2	0
Ala-as	5	A	14	0	0	0	0	0	0	0	UNTRT2	0
Ala-as	6	G	14	0	0	0	0	0	0	0	UNTRT2	0
Ala-as	7	A	14	0	0	0	0	0	0	0	UNTRT2	0
Ala-as	8	A	14	0	0	0	0	0	0	0	UNTRT2	0
Ala-as	9	A	14	0	0	0	0	0	0	0	UNTRT2	0
Ala-as	10	A	14	0	0	0	0	0	0	0	UNTRT2	0
Ala-as	11	A	14	0	0	0	0	0	0	0	UNTRT2	0
Ala-as	12	A	14	0	0	0	0	0	0	0	UNTRT2	0
Ala-as	13	T	14	0	0	0	0	0	0	0	UNTRT2	0
Ala-as	14	A	14	0	0	0	0	0	0	0	UNTRT2	0
Ala-as	15	A	14	0	0	0	0	0	0	0	UNTRT2	0
Ala-as	16	T	14	0	0	0	0	0	0	0	UNTRT2	0
Ala-as	17	T	14	0	0	0	0	0	0	0	UNTRT2	0
Ala-as	18	T	14	0	0	0	0	0	0	0	UNTRT2	0
Ala-as	19	G	14	0	0	0	0	0	0	0	UNTRT2	0
Ala-as	20	C	14	0	0	0	0	0	0	0	UNTRT2	0
Ala-as	21	A	14	0	0	0	0	0	0	0	UNTRT2	0
Ala-as	22	A	14	0	0	0	0	0	0	0	UNTRT2	0
Ala-as	23	A	14	0	0	0	0	0	0	0	UNTRT2	0
Ala-as	24	A	14	0	0	0	0	0	0	0	UNTRT2	0
Ala-as	25	T	14	0	0	0	0	0	0	0	UNTRT2	0
Ala-as	26	T	14	0	0	0	0	0	0	0	UNTRT2	0
Ala-as	27	A	14	0	0	0	0	0	0	0	UNTRT2	0
Ala-as	28	T	14	0	0	0	0	0	0	0	UNTRT2	0
Ala-as	29	T	14	0	0	0	0	0	0	0	UNTRT2	0
Ala-as	30	T	14	0	0	0	0	0	0	0	UNTRT2	0
Ala-as	31	T	14	0	0	0	0	0	0	0	UNTRT2	0
Ala-as	32	A	14	0	0	0	0	0	0	0	UNTRT2	0
Ala-as	33	A	14	0	0	0	0	0	0	0	UNTRT2	0
Ala-as	34	A	14	0	0	0	0	0	0	0	UNTRT2	0
Ala-as	35	T	8	6	2	0	2	0	2	0	UNTRT2	0.428571
Ala-as	36	T	12	2	1	0	0	0	1	0	UNTRT2	0.142857
Ala-as	37	C	14	0	0	0	0	0	0	0	UNTRT2	0
Ala-as	38	A	14	0	0	0	0	0	0	0	UNTRT2	0
Ala-as	39	A	14	0	0	0	0	0	0	0	UNTRT2	0
Ala-as	40	C	14	0	0	0	0	0	0	0	UNTRT2	0
Ala-as	41	T	14	0	0	0	0	0	0	0	UNTRT2	0
Ala-as	42	T	14	0	0	0	0	0	0	0	UNTRT2	0
Ala-as	43	A	14	0	0	0	0	0	0	0	UNTRT2	0
Ala-as	44	A	14	0	0	0	0	0	0	0	UNTRT2	0
Ala-as	45	A	14	0	0	0	0	0	0	0	UNTRT2	0
Ala-as	46	A	14	0	0	0	0	0	0	0	UNTRT2	0
Arg-as	1	T	0	0	0	0	0	0	0	0	UNTRT2	NA
Arg-as	2	T	0	0	0	0	0	0	0	0	UNTRT2	NA
Arg-as	3	G	0	0	0	0	0	0	0	0	UNTRT2	NA
Arg-as	4	A	0	0	0	0	0	0	0	0	UNTRT2	NA
Arg-as	5	T	0	0	0	0	0	0	0	0	UNTRT2	NA
Arg-as	6	T	0	0	0	0	0	0	0	0	UNTRT2	NA
Arg-as	7	A	0	0	0	0	0	0	0	0	UNTRT2	NA
Arg-as	8	G	0	0	0	0	0	0	0	0	UNTRT2	NA
Arg-as	9	T	0	0	0	0	0	0	0	0	UNTRT2	NA
Arg-as	10	A	0	0	0	0	0	0	0	0	UNTRT2	NA
Arg-as	11	T	0	0	0	0	0	0	0	0	UNTRT2	NA
Arg-as	12	A	0	0	0	0	0	0	0	0	UNTRT2	NA
Arg-as	13	C	0	0	0	0	0	0	0	0	UNTRT2	NA
Arg-as	14	T	0	0	0	0	0	0	0	0	UNTRT2	NA
Arg-as	15	T	0	0	0	0	0	0	0	0	UNTRT2	NA
Arg-as	16	T	0	0	0	0	0	0	0	0	UNTRT2	NA
Arg-as	17	T	0	0	0	0	0	0	0	0	UNTRT2	NA
Arg-as	18	G	0	0	0	0	0	0	0	0	UNTRT2	NA
Arg-as	19	A	0	0	0	0	0	0	0	0	UNTRT2	NA
Arg-as	20	T	0	0	0	0	0	0	0	0	UNTRT2	NA
Arg-as	21	T	0	0	0	0	0	0	0	0	UNTRT2	NA
Arg-as	22	C	0	0	0	0	0	0	0	0	UNTRT2	NA
Arg-as	23	G	0	0	0	0	0	0	0	0	UNTRT2	NA
Arg-as	24	A	0	0	0	0	0	0	0	0	UNTRT2	NA
Arg-as	25	A	0	0	0	0	0	0	0	0	UNTRT2	NA
Arg-as	26	A	0	0	0	0	0	0	0	0	UNTRT2	NA
Arg-as	27	T	0	0	0	0	0	0	0	0	UNTRT2	NA
Arg-as	28	C	0	0	0	0	0	0	0	0	UNTRT2	NA
Arg-as	29	A	0	0	0	0	0	0	0	0	UNTRT2	NA
Arg-as	30	A	0	0	0	0	0	0	0	0	UNTRT2	NA
Arg-as	31	A	0	0	0	0	0	0	0	0	UNTRT2	NA
Arg-as	32	A	0	0	0	0	0	0	0	0	UNTRT2	NA
Arg-as	33	C	0	0	0	0	0	0	0	0	UNTRT2	NA
Arg-as	34	T	0	0	0	0	0	0	0	0	UNTRT2	NA
Arg-as	35	T	0	0	0	0	0	0	0	0	UNTRT2	NA
Arg-as	36	T	0	0	0	0	0	0	0	0	UNTRT2	NA
Arg-as	37	T	0	0	0	0	0	0	0	0	UNTRT2	NA
Arg-as	38	A	0	0	0	0	0	0	0	0	UNTRT2	NA
Arg-as	39	T	0	0	0	0	0	0	0	0	UNTRT2	NA
Arg-as	40	T	0	0	0	0	0	0	0	0	UNTRT2	NA
Arg-as	41	T	0	0	0	0	0	0	0	0	UNTRT2	NA
Arg-as	42	A	0	0	0	0	0	0	0	0	UNTRT2	NA
Arg-as	43	T	0	0	0	0	0	0	0	0	UNTRT2	NA
Arg-as	44	C	0	0	0	0	0	0	0	0	UNTRT2	NA
Arg-as	45	A	0	0	0	0	0	0	0	0	UNTRT2	NA
Arg-as	46	A	0	0	0	0	0	0	0	0	UNTRT2	NA
Arg-as	47	G	0	0	0	0	0	0	0	0	UNTRT2	NA
Arg-s	1	T	880	1	0	0	0	0	1	0	UNTRT2	0.00113507
Arg-s	2	T	881	0	0	0	0	0	0	0	UNTRT2	0
Arg-s	3	G	876	5	4	0	0	1	0	0	UNTRT2	0.00567537
Arg-s	4	A	870	11	0	0	0	1	10	0	UNTRT2	0.0124858
Arg-s	5	T	867	14	0	0	0	0	14	0	UNTRT2	0.015891
Arg-s	6	A	854	27	0	0	2	8	17	19	UNTRT2	0.030647
Arg-s	7	A	773	108	0	0	3	20	85	0	UNTRT2	0.122588
Arg-s	8	A	516	365	0	0	8	4	353	0	UNTRT2	0.414302
Arg-s	9	T	98	783	249	1	12	0	521	0	UNTRT2	0.888763
Arg-s	10	A	881	0	0	0	0	0	0	6	UNTRT2	0
Arg-s	11	A	873	8	0	0	0	8	0	0	UNTRT2	0.00908059
Arg-s	12	A	881	0	0	0	0	0	0	0	UNTRT2	0
Arg-s	13	A	872	9	0	8	1	0	0	0	UNTRT2	0.0102157
Arg-s	14	G	870	11	2	0	0	1	8	0	UNTRT2	0.0124858
Arg-s	15	T	878	3	0	0	2	0	1	1	UNTRT2	0.00340522
Arg-s	16	T	881	0	0	0	0	0	0	0	UNTRT2	0
Arg-s	17	T	881	0	0	0	0	0	0	0	UNTRT2	0
Arg-s	18	T	881	0	0	0	0	0	0	0	UNTRT2	0
Arg-s	19	G	881	0	0	0	0	0	0	0	UNTRT2	0
Arg-s	20	A	881	0	0	0	0	0	0	0	UNTRT2	0
Arg-s	21	T	879	2	0	2	0	0	0	0	UNTRT2	0.00227015
Arg-s	22	T	880	1	0	1	0	0	0	0	UNTRT2	0.00113507
Arg-s	23	T	881	0	0	0	0	0	0	0	UNTRT2	0
Arg-s	24	C	881	0	0	0	0	0	0	0	UNTRT2	0
Arg-s	25	G	881	0	0	0	0	0	0	0	UNTRT2	0
Arg-s	26	A	880	1	0	0	0	0	1	0	UNTRT2	0.00113507
Arg-s	27	A	881	0	0	0	0	0	0	0	UNTRT2	0
Arg-s	28	T	881	0	0	0	0	0	0	0	UNTRT2	0
Arg-s	29	C	881	0	0	0	0	0	0	0	UNTRT2	0
Arg-s	30	A	880	1	0	0	1	0	0	0	UNTRT2	0.00113507
Arg-s	31	A	880	1	0	0	0	0	1	0	UNTRT2	0.00113507
Arg-s	32	A	878	3	0	0	0	0	3	0	UNTRT2	0.00340522
Arg-s	33	A	870	11	0	0	0	0	11	0	UNTRT2	0.0124858
Arg-s	34	G	865	16	3	0	0	1	12	0	UNTRT2	0.0181612
Arg-s	35	T	668	213	45	0	79	0	89	0	UNTRT2	0.241771
Arg-s	36	A	812	69	0	0	0	0	69	0	UNTRT2	0.0783201
Arg-s	37	T	655	226	58	30	68	0	70	0	UNTRT2	0.256527
Arg-s	38	A	880	1	0	0	0	0	1	0	UNTRT2	0.00113507
Arg-s	39	C	849	32	0	0	1	0	31	0	UNTRT2	0.0363224
Arg-s	40	T	500	381	336	2	12	0	31	0	UNTRT2	0.432463
Arg-s	41	A	881	0	0	0	0	0	0	0	UNTRT2	0
Arg-s	42	A	881	0	0	0	0	0	0	0	UNTRT2	0
Arg-s	43	T	881	0	0	0	0	0	0	0	UNTRT2	0
Arg-s	44	C	881	0	0	0	0	0	0	0	UNTRT2	0
Arg-s	45	A	881	0	0	0	0	0	0	2	UNTRT2	0
Arg-s	46	A	880	1	0	0	1	0	0	0	UNTRT2	0.00113507
Arg-s	47	T	877	4	0	3	0	0	1	0	UNTRT2	0.0045403
Asn-s	1	T	3	0	0	0	0	0	0	0	UNTRT2	0
Asn-s	2	T	3	0	0	0	0	0	0	0	UNTRT2	0
Asn-s	3	A	3	0	0	0	0	0	0	0	UNTRT2	0
Asn-s	4	A	3	0	0	0	0	0	0	0	UNTRT2	0
Asn-s	5	A	3	0	0	0	0	0	0	0	UNTRT2	0
Asn-s	6	A	3	0	0	0	0	0	0	0	UNTRT2	0
Asn-s	7	G	3	0	0	0	0	0	0	0	UNTRT2	0
Asn-s	8	A	3	0	0	0	0	0	0	0	UNTRT2	0
Asn-s	9	A	0	3	0	0	2	1	0	0	UNTRT2	1
Asn-s	10	G	3	0	0	0	0	0	0	0	UNTRT2	0
Asn-s	11	C	3	0	0	0	0	0	0	0	UNTRT2	0
Asn-s	12	T	3	0	0	0	0	0	0	0	UNTRT2	0
Asn-s	13	T	3	0	0	0	0	0	0	0	UNTRT2	0
Asn-s	14	A	3	0	0	0	0	0	0	0	UNTRT2	0
Asn-s	15	A	3	0	0	0	0	0	0	0	UNTRT2	0
Asn-s	16	A	3	0	0	0	0	0	0	0	UNTRT2	0
Asn-s	17	G	3	0	0	0	0	0	0	0	UNTRT2	0
Asn-s	18	C	3	0	0	0	0	0	0	0	UNTRT2	0
Asn-s	19	A	3	0	0	0	0	0	0	0	UNTRT2	0
Asn-s	20	T	3	0	0	0	0	0	0	0	UNTRT2	0
Asn-s	21	T	3	0	0	0	0	0	0	0	UNTRT2	0
Asn-s	22	T	3	0	0	0	0	0	0	0	UNTRT2	0
Asn-s	23	T	3	0	0	0	0	0	0	0	UNTRT2	0
Asn-s	24	G	3	0	0	0	0	0	0	0	UNTRT2	0
Asn-s	25	T	3	0	0	0	0	0	0	0	UNTRT2	0
Asn-s	26	T	3	0	0	0	0	0	0	0	UNTRT2	0
Asn-s	27	G	3	0	0	0	0	0	0	0	UNTRT2	0
Asn-s	28	T	3	0	0	0	0	0	0	0	UNTRT2	0
Asn-s	29	T	3	0	0	0	0	0	0	0	UNTRT2	0
Asn-s	30	A	3	0	0	0	0	0	0	0	UNTRT2	0
Asn-s	31	A	3	0	0	0	0	0	0	0	UNTRT2	0
Asn-s	32	C	3	0	0	0	0	0	0	0	UNTRT2	0
Asn-s	33	A	3	0	0	0	0	0	0	0	UNTRT2	0
Asn-s	34	A	3	0	0	0	0	0	0	0	UNTRT2	0
Asn-s	35	A	3	0	0	0	0	0	0	0	UNTRT2	0
Asn-s	36	A	3	0	0	0	0	0	0	0	UNTRT2	0
Asn-s	37	A	3	0	0	0	0	0	0	0	UNTRT2	0
Asn-s	38	G	3	0	0	0	0	0	0	0	UNTRT2	0
Asn-s	39	T	3	0	0	0	0	0	0	0	UNTRT2	0
Asn-s	40	A	3	0	0	0	0	0	0	0	UNTRT2	0
Asn-s	41	G	3	0	0	0	0	0	0	0	UNTRT2	0
Asn-s	42	A	3	0	0	0	0	0	0	0	UNTRT2	0
Asn-s	43	A	3	0	0	0	0	0	0	0	UNTRT2	0
Asn-s	44	A	3	0	0	0	0	0	0	0	UNTRT2	0
Asn-s	45	A	3	0	0	0	0	0	0	0	UNTRT2	0
Asn-s	46	T	3	0	0	0	0	0	0	0	UNTRT2	0
Asn-s	47	A	3	0	0	0	0	0	0	0	UNTRT2	0
Asn-s	48	T	3	0	0	0	0	0	0	0	UNTRT2	0
Asn-s	49	T	3	0	0	0	0	0	0	0	UNTRT2	0
Asn-s	50	T	3	0	0	0	0	0	0	0	UNTRT2	0
Asn-s	51	T	3	0	0	0	0	0	0	0	UNTRT2	0
Asn-s	52	T	3	0	0	0	0	0	0	0	UNTRT2	0
Asn-s	53	T	3	0	0	0	0	0	0	0	UNTRT2	0
Asn-s	54	C	3	0	0	0	0	0	0	0	UNTRT2	0
Asn-s	55	C	3	0	0	0	0	0	0	0	UNTRT2	0
Asn-s	56	T	3	0	0	0	0	0	0	0	UNTRT2	0
Asn-s	57	T	3	0	0	0	0	0	0	0	UNTRT2	0
Asn-s	58	T	3	0	0	0	0	0	0	0	UNTRT2	0
Asn-s	59	T	3	0	0	0	0	0	0	0	UNTRT2	0
Asn-s	60	A	3	0	0	0	0	0	0	0	UNTRT2	0
Asn-s	61	A	3	0	0	0	0	0	0	0	UNTRT2	0
Asn-s	62	A	3	0	0	0	0	0	0	0	UNTRT2	0
Asp-s	1	A	95	0	0	0	0	0	0	0	UNTRT2	0
Asp-s	2	A	95	0	0	0	0	0	0	0	UNTRT2	0
Asp-s	3	G	95	0	0	0	0	0	0	0	UNTRT2	0
Asp-s	4	A	93	2	0	0	0	0	2	0	UNTRT2	0.0210526
Asp-s	5	T	89	6	0	0	0	0	6	0	UNTRT2	0.0631579
Asp-s	6	A	85	10	0	0	1	0	9	0	UNTRT2	0.105263
Asp-s	7	A	86	9	0	0	0	0	9	0	UNTRT2	0.0947368
Asp-s	8	T	16	79	12	1	12	0	54	0	UNTRT2	0.831579
Asp-s	9	G	90	5	0	0	0	0	5	0	UNTRT2	0.0526316
Asp-s	10	T	39	56	33	0	18	0	5	0	UNTRT2	0.589474
Asp-s	11	C	95	0	0	0	0	0	0	0	UNTRT2	0
Asp-s	12	A	95	0	0	0	0	0	0	0	UNTRT2	0
Asp-s	13	T	95	0	0	0	0	0	0	0	UNTRT2	0
Asp-s	14	T	95	0	0	0	0	0	0	0	UNTRT2	0
Asp-s	15	T	95	0	0	0	0	0	0	0	UNTRT2	0
Asp-s	16	A	95	0	0	0	0	0	0	0	UNTRT2	0
Asp-s	17	A	95	0	0	0	0	0	0	0	UNTRT2	0
Asp-s	18	A	95	0	0	0	0	0	0	0	UNTRT2	0
Asp-s	19	T	95	0	0	0	0	0	0	0	UNTRT2	0
Asp-s	20	T	95	0	0	0	0	0	0	0	UNTRT2	0
Asp-s	21	G	95	0	0	0	0	0	0	0	UNTRT2	0
Asp-s	22	T	95	0	0	0	0	0	0	0	UNTRT2	0
Asp-s	23	C	95	0	0	0	0	0	0	0	UNTRT2	0
Asp-s	24	A	94	1	0	0	1	0	0	0	UNTRT2	0.0105263
Asp-s	25	A	95	0	0	0	0	0	0	0	UNTRT2	0
Asp-s	26	T	95	0	0	0	0	0	0	0	UNTRT2	0
Asp-s	27	T	95	0	0	0	0	0	0	0	UNTRT2	0
Asp-s	28	T	95	0	0	0	0	0	0	0	UNTRT2	0
Asp-s	29	A	95	0	0	0	0	0	0	0	UNTRT2	0
Asp-s	30	T	77	18	0	0	0	0	18	0	UNTRT2	0.189474
Asp-s	31	T	92	3	1	0	0	0	2	0	UNTRT2	0.0315789
Asp-s	32	T	93	2	2	0	0	0	0	0	UNTRT2	0.0210526
Asp-s	33	T	95	0	0	0	0	0	0	0	UNTRT2	0
Asp-s	34	T	91	4	4	0	0	0	0	0	UNTRT2	0.0421053
Asp-s	35	T	94	1	0	1	0	0	0	0	UNTRT2	0.0105263
Asp-s	36	C	95	0	0	0	0	0	0	0	UNTRT2	0
Asp-s	37	T	95	0	0	0	0	0	0	0	UNTRT2	0
Asp-s	38	T	94	1	0	1	0	0	0	0	UNTRT2	0.0105263
Asp-s	39	T	95	0	0	0	0	0	0	0	UNTRT2	0
Asp-s	40	A	95	0	0	0	0	0	0	0	UNTRT2	0
Asp-s	41	A	95	0	0	0	0	0	0	0	UNTRT2	0
Asp-s	42	G	95	0	0	0	0	0	0	0	UNTRT2	0
Asp-s	43	T	95	0	0	0	0	0	0	0	UNTRT2	0
Asp-s	44	T	95	0	0	0	0	0	0	0	UNTRT2	0
Asp-s	45	T	95	0	0	0	0	0	0	0	UNTRT2	0
Asp-s	46	A	95	0	0	0	0	0	0	0	UNTRT2	0
Asp-s	47	T	95	0	0	0	0	0	0	0	UNTRT2	0
Asp-s	48	C	95	0	0	0	0	0	0	0	UNTRT2	0
Asp-s	49	T	95	0	0	0	0	0	0	0	UNTRT2	0
Asp-s	50	T	95	0	0	0	0	0	0	0	UNTRT2	0
Asp-s	51	A	95	0	0	0	0	0	0	0	UNTRT2	0
CYTB	1	C	0	0	0	0	0	0	0	0	UNTRT2	NA
CYTB	2	A	0	0	0	0	0	0	0	0	UNTRT2	NA
CYTB	3	A	0	0	0	0	0	0	0	0	UNTRT2	NA
CYTB	4	A	0	0	0	0	0	0	0	0	UNTRT2	NA
CYTB	5	T	0	0	0	0	0	0	0	0	UNTRT2	NA
CYTB	6	T	0	0	0	0	0	0	0	0	UNTRT2	NA
CYTB	7	A	0	0	0	0	0	0	0	0	UNTRT2	NA
CYTB	8	T	0	0	0	0	0	0	0	0	UNTRT2	NA
CYTB	9	T	0	0	0	0	0	0	0	0	UNTRT2	NA
CYTB	10	C	0	0	0	0	0	0	0	0	UNTRT2	NA
CYTB	11	A	0	0	0	0	0	0	0	0	UNTRT2	NA
CYTB	12	A	0	0	0	0	0	0	0	0	UNTRT2	NA
CYTB	13	A	0	0	0	0	0	0	0	0	UNTRT2	NA
CYTB	14	A	0	0	0	0	0	0	0	0	UNTRT2	NA
CYTB	15	T	0	0	0	0	0	0	0	0	UNTRT2	NA
CYTB	16	T	0	0	0	0	0	0	0	0	UNTRT2	NA
CYTB	17	T	0	0	0	0	0	0	0	0	UNTRT2	NA
CYTB	18	T	0	0	0	0	0	0	0	0	UNTRT2	NA
CYTB	19	T	0	0	0	0	0	0	0	0	UNTRT2	NA
CYTB	20	T	0	0	0	0	0	0	0	0	UNTRT2	NA
CYTB	21	T	0	0	0	0	0	0	0	0	UNTRT2	NA
CYTB	22	T	0	0	0	0	0	0	0	0	UNTRT2	NA
CYTB	23	T	0	0	0	0	0	0	0	0	UNTRT2	NA
CYTB	24	A	0	0	0	0	0	0	0	0	UNTRT2	NA
CYTB	25	A	0	0	0	0	0	0	0	0	UNTRT2	NA
CYTB	26	A	0	0	0	0	0	0	0	0	UNTRT2	NA
CYTB	27	A	0	0	0	0	0	0	0	0	UNTRT2	NA
CYTB	28	A	0	0	0	0	0	0	0	0	UNTRT2	NA
CYTB	29	A	0	0	0	0	0	0	0	0	UNTRT2	NA
CYTB	30	A	0	0	0	0	0	0	0	0	UNTRT2	NA
CYTB	31	A	0	0	0	0	0	0	0	0	UNTRT2	NA
CYTB	32	A	0	0	0	0	0	0	0	0	UNTRT2	NA
CYTB	33	A	0	0	0	0	0	0	0	0	UNTRT2	NA
CYTB	34	T	0	0	0	0	0	0	0	0	UNTRT2	NA
CYTB	35	A	0	0	0	0	0	0	0	0	UNTRT2	NA
CYTB	36	T	0	0	0	0	0	0	0	0	UNTRT2	NA
CYTB	37	T	0	0	0	0	0	0	0	0	UNTRT2	NA
CYTB	38	A	0	0	0	0	0	0	0	0	UNTRT2	NA
CYTB	39	A	0	0	0	0	0	0	0	0	UNTRT2	NA
CYTB	40	T	0	0	0	0	0	0	0	0	UNTRT2	NA
CYTB	41	T	0	0	0	0	0	0	0	0	UNTRT2	NA
CYTB	42	T	0	0	0	0	0	0	0	0	UNTRT2	NA
Cys-as	1	T	1354	1	0	0	0	0	1	0	UNTRT2	0.000738007
Cys-as	2	G	1354	1	0	0	0	0	1	0	UNTRT2	0.000738007
Cys-as	3	A	1355	0	0	0	0	0	0	0	UNTRT2	0
Cys-as	4	T	1354	1	0	0	0	0	1	0	UNTRT2	0.000738007
Cys-as	5	A	1354	1	0	0	0	0	1	0	UNTRT2	0.000738007
Cys-as	6	G	1334	21	20	0	0	0	1	0	UNTRT2	0.0154982
Cys-as	7	A	1323	32	0	0	7	0	25	2	UNTRT2	0.0236162
Cys-as	8	A	1271	84	0	0	4	0	80	0	UNTRT2	0.0619926
Cys-as	9	T	1	1354	823	0	7	0	524	0	UNTRT2	0.999262
Cys-as	10	T	531	824	251	5	247	0	321	0	UNTRT2	0.608118
Cys-as	11	A	1354	1	0	0	0	0	1	0	UNTRT2	0.000738007
Cys-as	12	T	1348	7	5	0	2	0	0	2	UNTRT2	0.00516605
Cys-as	13	T	1355	0	0	0	0	0	0	0	UNTRT2	0
Cys-as	14	T	1355	0	0	0	0	0	0	0	UNTRT2	0
Cys-as	15	T	1355	0	0	0	0	0	0	0	UNTRT2	0
Cys-as	16	T	1354	1	0	1	0	0	0	0	UNTRT2	0.000738007
Cys-as	17	G	1355	0	0	0	0	0	0	0	UNTRT2	0
Cys-as	18	T	1354	1	0	1	0	0	0	0	UNTRT2	0.000738007
Cys-as	19	G	1355	0	0	0	0	0	0	0	UNTRT2	0
Cys-as	20	T	1355	0	0	0	0	0	0	0	UNTRT2	0
Cys-as	21	T	1355	0	0	0	0	0	0	0	UNTRT2	0
Cys-as	22	G	1354	1	0	0	0	1	0	0	UNTRT2	0.000738007
Cys-as	23	C	1354	1	1	0	0	0	0	0	UNTRT2	0.000738007
Cys-as	24	A	1348	7	0	0	4	0	3	0	UNTRT2	0.00516605
Cys-as	25	A	1355	0	0	0	0	0	0	0	UNTRT2	0
Cys-as	26	A	1355	0	0	0	0	0	0	0	UNTRT2	0
Cys-as	27	C	1355	0	0	0	0	0	0	0	UNTRT2	0
Cys-as	28	A	1345	10	0	0	0	0	10	10	UNTRT2	0.00738007
Cys-as	29	A	1355	0	0	0	0	0	0	1	UNTRT2	0
Cys-as	30	A	1354	1	0	0	0	1	0	0	UNTRT2	0.000738007
Cys-as	31	A	1355	0	0	0	0	0	0	0	UNTRT2	0
Cys-as	32	A	1355	0	0	0	0	0	0	0	UNTRT2	0
Cys-as	33	A	1352	3	0	0	3	0	0	0	UNTRT2	0.00221402
Cys-as	34	G	1346	9	2	0	0	0	7	0	UNTRT2	0.00664207
Cys-as	35	G	1340	15	0	0	0	13	2	0	UNTRT2	0.0110701
Cys-as	36	T	1276	79	0	0	0	0	79	6	UNTRT2	0.0583026
Cys-as	37	T	1313	42	0	0	1	0	41	0	UNTRT2	0.0309963
Cys-as	38	T	1344	11	0	0	0	0	11	0	UNTRT2	0.00811808
Cys-as	39	T	1312	43	20	0	23	0	0	0	UNTRT2	0.0317343
Cys-as	40	T	1318	37	23	7	7	0	0	1	UNTRT2	0.0273063
Cys-as	41	C	1355	0	0	0	0	0	0	2	UNTRT2	0
Cys-as	42	C	1355	0	0	0	0	0	0	0	UNTRT2	0
Cys-as	43	T	1355	0	0	0	0	0	0	0	UNTRT2	0
Cys-as	44	C	1355	0	0	0	0	0	0	0	UNTRT2	0
Cys-as	45	T	1355	0	0	0	0	0	0	0	UNTRT2	0
Cys-as	46	A	1355	0	0	0	0	0	0	0	UNTRT2	0
Cys-as	47	T	1355	0	0	0	0	0	0	0	UNTRT2	0
Cys-as	48	C	1355	0	0	0	0	0	0	0	UNTRT2	0
Cys-as	49	A	1352	3	0	0	1	1	1	0	UNTRT2	0.00221402
Cys-as	50	G	1345	10	1	6	0	2	1	0	UNTRT2	0.00738007
DLOOP	1	A	1	1	0	0	0	0	1	0	UNTRT2	0.5
DLOOP	2	T	1	1	0	0	0	0	1	0	UNTRT2	0.5
DLOOP	3	A	2	0	0	0	0	0	0	0	UNTRT2	0
DLOOP	4	A	2	0	0	0	0	0	0	0	UNTRT2	0
DLOOP	5	A	2	0	0	0	0	0	0	0	UNTRT2	0
DLOOP	6	A	2	0	0	0	0	0	0	0	UNTRT2	0
DLOOP	7	T	2	0	0	0	0	0	0	0	UNTRT2	0
DLOOP	8	C	0	2	2	0	0	0	0	0	UNTRT2	1
DLOOP	9	A	2	0	0	0	0	0	0	0	UNTRT2	0
DLOOP	10	T	2	0	0	0	0	0	0	0	UNTRT2	0
DLOOP	11	T	2	0	0	0	0	0	0	0	UNTRT2	0
DLOOP	12	T	2	0	0	0	0	0	0	0	UNTRT2	0
DLOOP	13	A	2	0	0	0	0	0	0	0	UNTRT2	0
DLOOP	14	A	2	0	0	0	0	0	0	0	UNTRT2	0
DLOOP	15	T	2	0	0	0	0	0	0	0	UNTRT2	0
DLOOP	16	T	2	0	0	0	0	0	0	0	UNTRT2	0
DLOOP	17	A	2	0	0	0	0	0	0	0	UNTRT2	0
DLOOP	18	G	2	0	0	0	0	0	0	0	UNTRT2	0
DLOOP	19	T	2	0	0	0	0	0	0	0	UNTRT2	0
DLOOP	20	C	2	0	0	0	0	0	0	0	UNTRT2	0
DLOOP	21	T	2	0	0	0	0	0	0	0	UNTRT2	0
DLOOP	22	T	2	0	0	0	0	0	0	0	UNTRT2	0
DLOOP	23	A	1	1	0	0	0	0	1	0	UNTRT2	0.5
DLOOP	24	A	1	1	0	0	0	0	1	0	UNTRT2	0.5
DLOOP	25	A	2	0	0	0	0	0	0	0	UNTRT2	0
DLOOP	26	A	2	0	0	0	0	0	0	0	UNTRT2	0
DLOOP	27	A	2	0	0	0	0	0	0	0	UNTRT2	0
DLOOP	28	T	2	0	0	0	0	0	0	0	UNTRT2	0
DLOOP	29	T	2	0	0	0	0	0	0	0	UNTRT2	0
DLOOP	30	G	2	0	0	0	0	0	0	0	UNTRT2	0
DLOOP	31	A	2	0	0	0	0	0	0	0	UNTRT2	0
DLOOP	32	T	2	0	0	0	0	0	0	0	UNTRT2	0
DLOOP	33	T	2	0	0	0	0	0	0	0	UNTRT2	0
DLOOP	34	T	2	0	0	0	0	0	0	0	UNTRT2	0
DLOOP	35	A	2	0	0	0	0	0	0	0	UNTRT2	0
DLOOP	36	A	2	0	0	0	0	0	0	0	UNTRT2	0
DLOOP	37	A	2	0	0	0	0	0	0	0	UNTRT2	0
DLOOP	38	T	2	0	0	0	0	0	0	0	UNTRT2	0
DLOOP	39	A	2	0	0	0	0	0	0	0	UNTRT2	0
DLOOP	40	T	2	0	0	0	0	0	0	0	UNTRT2	0
DLOOP	41	T	2	0	0	0	0	0	0	0	UNTRT2	0
DLOOP	42	T	2	0	0	0	0	0	0	0	UNTRT2	0
DLOOP	43	T	2	0	0	0	0	0	0	0	UNTRT2	0
DLOOP	44	A	2	0	0	0	0	0	0	0	UNTRT2	0
DLOOP	45	T	1	1	0	0	0	0	1	0	UNTRT2	0.5
DLOOP	46	A	1	1	0	0	0	0	1	0	UNTRT2	0.5
Gln-s	1	T	0	0	0	0	0	0	0	0	UNTRT2	NA
Gln-s	2	T	0	0	0	0	0	0	0	0	UNTRT2	NA
Gln-s	3	T	0	0	0	0	0	0	0	0	UNTRT2	NA
Gln-s	4	A	0	0	0	0	0	0	0	0	UNTRT2	NA
Gln-s	5	A	0	0	0	0	0	0	0	0	UNTRT2	NA
Gln-s	6	A	0	0	0	0	0	0	0	0	UNTRT2	NA
Gln-s	7	A	0	0	0	0	0	0	0	0	UNTRT2	NA
Gln-s	8	T	0	0	0	0	0	0	0	0	UNTRT2	NA
Gln-s	9	T	0	0	0	0	0	0	0	0	UNTRT2	NA
Gln-s	10	A	0	0	0	0	0	0	0	0	UNTRT2	NA
Gln-s	11	T	0	0	0	0	0	0	0	0	UNTRT2	NA
Gln-s	12	T	0	0	0	0	0	0	0	0	UNTRT2	NA
Gln-s	13	T	0	0	0	0	0	0	0	0	UNTRT2	NA
Gln-s	14	A	0	0	0	0	0	0	0	0	UNTRT2	NA
Gln-s	15	A	0	0	0	0	0	0	0	0	UNTRT2	NA
Gln-s	16	G	0	0	0	0	0	0	0	0	UNTRT2	NA
Gln-s	17	T	0	0	0	0	0	0	0	0	UNTRT2	NA
Gln-s	18	T	0	0	0	0	0	0	0	0	UNTRT2	NA
Gln-s	19	T	0	0	0	0	0	0	0	0	UNTRT2	NA
Gln-s	20	T	0	0	0	0	0	0	0	0	UNTRT2	NA
Gln-s	21	T	0	0	0	0	0	0	0	0	UNTRT2	NA
Gln-s	22	G	0	0	0	0	0	0	0	0	UNTRT2	NA
Gln-s	23	A	0	0	0	0	0	0	0	0	UNTRT2	NA
Gln-s	24	A	0	0	0	0	0	0	0	0	UNTRT2	NA
Gln-s	25	A	0	0	0	0	0	0	0	0	UNTRT2	NA
Gln-s	26	C	0	0	0	0	0	0	0	0	UNTRT2	NA
Gln-s	27	T	0	0	0	0	0	0	0	0	UNTRT2	NA
Gln-s	28	T	0	0	0	0	0	0	0	0	UNTRT2	NA
Gln-s	29	A	0	0	0	0	0	0	0	0	UNTRT2	NA
Gln-s	30	T	0	0	0	0	0	0	0	0	UNTRT2	NA
Gln-s	31	T	0	0	0	0	0	0	0	0	UNTRT2	NA
Gln-s	32	T	0	0	0	0	0	0	0	0	UNTRT2	NA
Gln-s	33	T	0	0	0	0	0	0	0	0	UNTRT2	NA
Gln-s	34	T	0	0	0	0	0	0	0	0	UNTRT2	NA
Gln-s	35	A	0	0	0	0	0	0	0	0	UNTRT2	NA
Gln-s	36	T	0	0	0	0	0	0	0	0	UNTRT2	NA
Gln-s	37	T	0	0	0	0	0	0	0	0	UNTRT2	NA
Gln-s	38	T	0	0	0	0	0	0	0	0	UNTRT2	NA
Glu-s	1	A	935	0	0	0	0	0	0	5	UNTRT2	0
Glu-s	2	T	932	3	0	2	0	0	1	0	UNTRT2	0.00320856
Glu-s	3	T	934	1	0	0	0	0	1	0	UNTRT2	0.00106952
Glu-s	4	C	934	1	0	0	0	0	1	0	UNTRT2	0.00106952
Glu-s	5	T	933	2	0	1	0	0	1	0	UNTRT2	0.00213904
Glu-s	6	G	918	17	16	0	0	0	1	0	UNTRT2	0.0181818
Glu-s	7	T	898	37	19	0	1	0	17	11	UNTRT2	0.0395722
Glu-s	8	T	17	918	906	0	0	0	12	37	UNTRT2	0.981818
Glu-s	9	A	933	2	0	0	0	0	2	2	UNTRT2	0.00213904
Glu-s	10	A	933	2	0	0	0	0	2	0	UNTRT2	0.00213904
Glu-s	11	A	933	2	0	0	0	0	2	0	UNTRT2	0.00213904
Glu-s	12	A	933	2	0	0	0	0	2	0	UNTRT2	0.00213904
Glu-s	13	A	933	2	0	0	0	0	2	0	UNTRT2	0.00213904
Glu-s	14	A	933	2	0	0	0	0	2	0	UNTRT2	0.00213904
Glu-s	15	G	933	2	2	0	0	0	0	0	UNTRT2	0.00213904
Glu-s	16	A	934	1	0	0	1	0	0	0	UNTRT2	0.00106952
Glu-s	17	T	933	2	0	0	0	0	2	0	UNTRT2	0.00213904
Glu-s	18	T	935	0	0	0	0	0	0	0	UNTRT2	0
Glu-s	19	T	934	1	0	1	0	0	0	0	UNTRT2	0.00106952
Glu-s	20	T	935	0	0	0	0	0	0	0	UNTRT2	0
Glu-s	21	C	935	0	0	0	0	0	0	0	UNTRT2	0
Glu-s	22	A	935	0	0	0	0	0	0	0	UNTRT2	0
Glu-s	23	T	933	2	0	1	0	0	1	0	UNTRT2	0.00213904
Glu-s	24	T	934	1	0	1	0	0	0	0	UNTRT2	0.00106952
Glu-s	25	C	935	0	0	0	0	0	0	0	UNTRT2	0
Glu-s	26	T	926	9	0	5	0	0	4	0	UNTRT2	0.00962567
Glu-s	27	T	935	0	0	0	0	0	0	0	UNTRT2	0
Glu-s	28	T	931	4	0	4	0	0	0	0	UNTRT2	0.00427807
Glu-s	29	T	935	0	0	0	0	0	0	0	UNTRT2	0
Glu-s	30	T	934	1	0	0	0	0	1	0	UNTRT2	0.00106952
Glu-s	31	A	934	1	0	0	0	0	1	1	UNTRT2	0.00106952
Glu-s	32	A	935	0	0	0	0	0	0	0	UNTRT2	0
Glu-s	33	A	935	0	0	0	0	0	0	0	UNTRT2	0
Glu-s	34	A	935	0	0	0	0	0	0	0	UNTRT2	0
Glu-s	35	T	935	0	0	0	0	0	0	0	UNTRT2	0
Glu-s	36	T	934	1	1	0	0	0	0	0	UNTRT2	0.00106952
Glu-s	37	A	934	1	0	0	0	0	1	0	UNTRT2	0.00106952
Glu-s	38	A	935	0	0	0	0	0	0	0	UNTRT2	0
Glu-s	39	A	935	0	0	0	0	0	0	0	UNTRT2	0
Glu-s	40	T	933	2	1	0	0	0	1	0	UNTRT2	0.00213904
Glu-s	41	T	935	0	0	0	0	0	0	0	UNTRT2	0
Glu-s	42	A	934	1	0	0	0	1	0	0	UNTRT2	0.00106952
Glu-s	43	C	935	0	0	0	0	0	0	0	UNTRT2	0
Glu-s	44	A	935	0	0	0	0	0	0	0	UNTRT2	0
Glu-s	45	G	935	0	0	0	0	0	0	0	UNTRT2	0
Glu-s	46	A	934	1	0	0	1	0	0	0	UNTRT2	0.00106952
Glu-s	47	A	935	0	0	0	0	0	0	0	UNTRT2	0
Glu-s	48	T	933	2	0	2	0	0	0	0	UNTRT2	0.00213904
Glu-s	49	T	933	2	0	2	0	0	0	0	UNTRT2	0.00213904
Gly-s	1	A	41	3	0	0	0	0	3	0	UNTRT2	0.0681818
Gly-s	2	T	41	3	0	0	0	0	3	0	UNTRT2	0.0681818
Gly-s	3	T	41	3	0	0	0	0	3	0	UNTRT2	0.0681818
Gly-s	4	T	41	3	0	0	0	0	3	0	UNTRT2	0.0681818
Gly-s	5	T	41	3	0	0	0	0	3	0	UNTRT2	0.0681818
Gly-s	6	C	41	3	0	0	0	0	3	0	UNTRT2	0.0681818
Gly-s	7	T	39	5	0	0	0	0	5	0	UNTRT2	0.113636
Gly-s	8	A	2	42	0	0	0	0	42	0	UNTRT2	0.954545
Gly-s	9	A	2	42	0	0	1	1	40	0	UNTRT2	0.954545
Gly-s	10	A	41	3	0	0	0	0	3	0	UNTRT2	0.0681818
Gly-s	11	T	41	3	0	0	0	0	3	0	UNTRT2	0.0681818
Gly-s	12	A	41	3	0	0	0	0	3	0	UNTRT2	0.0681818
Gly-s	13	C	41	3	0	0	0	0	3	0	UNTRT2	0.0681818
Gly-s	14	C	41	3	0	0	0	0	3	0	UNTRT2	0.0681818
Gly-s	15	C	41	3	0	0	0	0	3	0	UNTRT2	0.0681818
Gly-s	16	C	41	3	0	0	0	0	3	0	UNTRT2	0.0681818
Gly-s	17	C	41	3	0	0	0	0	3	0	UNTRT2	0.0681818
Gly-s	18	C	41	3	0	0	0	0	3	0	UNTRT2	0.0681818
Gly-s	19	G	41	3	0	0	0	0	3	0	UNTRT2	0.0681818
Gly-s	20	T	41	3	0	0	0	0	3	0	UNTRT2	0.0681818
Gly-s	21	A	44	0	0	0	0	0	0	0	UNTRT2	0
Gly-s	22	T	44	0	0	0	0	0	0	0	UNTRT2	0
Gly-s	23	A	44	0	0	0	0	0	0	0	UNTRT2	0
Gly-s	24	T	44	0	0	0	0	0	0	0	UNTRT2	0
Gly-s	25	T	44	0	0	0	0	0	0	0	UNTRT2	0
Gly-s	26	C	44	0	0	0	0	0	0	0	UNTRT2	0
Gly-s	27	A	44	0	0	0	0	0	0	0	UNTRT2	0
Gly-s	28	A	44	0	0	0	0	0	0	0	UNTRT2	0
Gly-s	29	T	44	0	0	0	0	0	0	0	UNTRT2	0
Gly-s	30	T	44	0	0	0	0	0	0	0	UNTRT2	0
Gly-s	31	T	44	0	0	0	0	0	0	0	UNTRT2	0
Gly-s	32	C	44	0	0	0	0	0	0	0	UNTRT2	0
Gly-s	33	C	44	0	0	0	0	0	0	0	UNTRT2	0
Gly-s	34	A	43	1	0	0	0	0	1	0	UNTRT2	0.0227273
Gly-s	35	A	44	0	0	0	0	0	0	0	UNTRT2	0
Gly-s	36	T	44	0	0	0	0	0	0	0	UNTRT2	0
Gly-s	37	T	44	0	0	0	0	0	0	0	UNTRT2	0
Gly-s	38	G	44	0	0	0	0	0	0	0	UNTRT2	0
Gly-s	39	A	44	0	0	0	0	0	0	0	UNTRT2	0
Gly-s	40	A	44	0	0	0	0	0	0	0	UNTRT2	0
Gly-s	41	A	44	0	0	0	0	0	0	0	UNTRT2	0
Gly-s	42	A	44	0	0	0	0	0	0	0	UNTRT2	0
Gly-s	43	G	44	0	0	0	0	0	0	0	UNTRT2	0
Gly-s	44	A	44	0	0	0	0	0	0	0	UNTRT2	0
Gly-s	45	A	38	6	0	0	0	0	6	0	UNTRT2	0.136364
Gly-s	46	T	20	24	9	0	9	0	6	0	UNTRT2	0.545455
Gly-s	47	A	44	0	0	0	0	0	0	0	UNTRT2	0
Gly-s	48	A	44	0	0	0	0	0	0	0	UNTRT2	0
Gly-s	49	G	43	1	1	0	0	0	0	0	UNTRT2	0.0227273
Gly-s	50	A	44	0	0	0	0	0	0	0	UNTRT2	0
Gly-s	51	A	44	0	0	0	0	0	0	0	UNTRT2	0
Gly-s	52	A	44	0	0	0	0	0	0	0	UNTRT2	0
Gly-s	53	A	44	0	0	0	0	0	0	0	UNTRT2	0
Gly-s	54	T	44	0	0	0	0	0	0	0	UNTRT2	0
Gly-s	55	A	44	0	0	0	0	0	0	0	UNTRT2	0
His-s	1	A	2	0	0	0	0	0	0	0	UNTRT2	0
His-s	2	T	2	0	0	0	0	0	0	0	UNTRT2	0
His-s	3	T	2	0	0	0	0	0	0	0	UNTRT2	0
His-s	4	G	2	0	0	0	0	0	0	0	UNTRT2	0
His-s	5	G	2	0	0	0	0	0	0	0	UNTRT2	0
His-s	6	A	2	0	0	0	0	0	0	0	UNTRT2	0
His-s	7	A	2	0	0	0	0	0	0	0	UNTRT2	0
His-s	8	T	2	0	0	0	0	0	0	0	UNTRT2	0
His-s	9	A	1	1	0	0	0	1	0	0	UNTRT2	0.5
His-s	10	G	2	0	0	0	0	0	0	0	UNTRT2	0
His-s	11	T	2	0	0	0	0	0	0	0	UNTRT2	0
His-s	12	T	2	0	0	0	0	0	0	0	UNTRT2	0
His-s	13	T	2	0	0	0	0	0	0	0	UNTRT2	0
His-s	14	A	2	0	0	0	0	0	0	0	UNTRT2	0
His-s	15	T	2	0	0	0	0	0	0	0	UNTRT2	0
His-s	16	A	2	0	0	0	0	0	0	0	UNTRT2	0
His-s	17	C	2	0	0	0	0	0	0	0	UNTRT2	0
His-s	18	A	1	1	0	0	0	0	1	0	UNTRT2	0.5
His-s	19	A	2	0	0	0	0	0	0	0	UNTRT2	0
His-s	20	A	2	0	0	0	0	0	0	0	UNTRT2	0
His-s	21	A	2	0	0	0	0	0	0	0	UNTRT2	0
His-s	22	A	2	0	0	0	0	0	0	0	UNTRT2	0
His-s	23	T	2	0	0	0	0	0	0	0	UNTRT2	0
His-s	24	A	2	0	0	0	0	0	0	0	UNTRT2	0
His-s	25	T	2	0	0	0	0	0	0	0	UNTRT2	0
His-s	26	T	2	0	0	0	0	0	0	0	UNTRT2	0
His-s	27	A	2	0	0	0	0	0	0	0	UNTRT2	0
His-s	28	A	2	0	0	0	0	0	0	0	UNTRT2	0
His-s	29	A	2	0	0	0	0	0	0	0	UNTRT2	0
His-s	30	T	2	0	0	0	0	0	0	0	UNTRT2	0
His-s	31	T	2	0	0	0	0	0	0	0	UNTRT2	0
His-s	32	G	2	0	0	0	0	0	0	0	UNTRT2	0
His-s	33	T	2	0	0	0	0	0	0	0	UNTRT2	0
His-s	34	G	2	0	0	0	0	0	0	0	UNTRT2	0
His-s	35	A	2	0	0	0	0	0	0	0	UNTRT2	0
His-s	36	A	2	0	0	0	0	0	0	0	UNTRT2	0
His-s	37	T	2	0	0	0	0	0	0	0	UNTRT2	0
His-s	38	T	2	0	0	0	0	0	0	0	UNTRT2	0
His-s	39	T	2	0	0	0	0	0	0	0	UNTRT2	0
His-s	40	A	2	0	0	0	0	0	0	0	UNTRT2	0
His-s	41	A	2	0	0	0	0	0	0	0	UNTRT2	0
His-s	42	A	2	0	0	0	0	0	0	0	UNTRT2	0
His-s	43	G	2	0	0	0	0	0	0	0	UNTRT2	0
His-s	44	A	2	0	0	0	0	0	0	0	UNTRT2	0
His-s	45	A	2	0	0	0	0	0	0	0	UNTRT2	0
His-s	46	G	2	0	0	0	0	0	0	0	UNTRT2	0
His-s	47	T	2	0	0	0	0	0	0	0	UNTRT2	0
His-s	48	T	2	0	0	0	0	0	0	0	UNTRT2	0
His-s	49	T	2	0	0	0	0	0	0	0	UNTRT2	0
His-s	50	T	2	0	0	0	0	0	0	0	UNTRT2	0
His-s	51	T	2	0	0	0	0	0	0	0	UNTRT2	0
His-s	52	C	2	0	0	0	0	0	0	0	UNTRT2	0
His-s	53	A	2	0	0	0	0	0	0	0	UNTRT2	0
His-s	54	A	2	0	0	0	0	0	0	0	UNTRT2	0
His-s	55	T	2	0	0	0	0	0	0	0	UNTRT2	0
His-s	56	A	2	0	0	0	0	0	0	0	UNTRT2	0
Ile-s	1	A	2194	86	0	0	9	0	77	4	UNTRT2	0.0377193
Ile-s	2	G	2179	101	24	0	0	0	77	0	UNTRT2	0.0442982
Ile-s	3	T	2049	231	1	0	0	0	230	0	UNTRT2	0.101316
Ile-s	4	A	2082	198	0	0	1	0	197	0	UNTRT2	0.0868421
Ile-s	5	A	1649	631	0	1	97	1	532	0	UNTRT2	0.276754
Ile-s	6	T	1429	851	2	3	0	0	846	0	UNTRT2	0.373246
Ile-s	7	A	1757	523	0	0	7	3	513	7	UNTRT2	0.229386
Ile-s	8	T	617	1663	229	5	185	0	1244	0	UNTRT2	0.729386
Ile-s	9	T	1183	1097	250	0	405	0	442	1	UNTRT2	0.48114
Ile-s	10	T	2238	42	0	0	0	0	42	1	UNTRT2	0.0184211
Ile-s	11	A	2279	1	0	0	0	0	1	0	UNTRT2	0.000438596
Ile-s	12	G	2279	1	0	0	0	0	1	0	UNTRT2	0.000438596
Ile-s	13	T	2278	2	0	1	0	0	1	0	UNTRT2	0.000877193
Ile-s	14	T	2280	0	0	0	0	0	0	0	UNTRT2	0
Ile-s	15	A	2280	0	0	0	0	0	0	0	UNTRT2	0
Ile-s	16	T	2280	0	0	0	0	0	0	0	UNTRT2	0
Ile-s	17	T	2278	2	1	0	1	0	0	0	UNTRT2	0.000877193
Ile-s	18	G	2280	0	0	0	0	0	0	0	UNTRT2	0
Ile-s	19	A	2280	0	0	0	0	0	0	0	UNTRT2	0
Ile-s	20	T	2280	0	0	0	0	0	0	1	UNTRT2	0
Ile-s	21	A	2271	9	0	0	8	0	1	0	UNTRT2	0.00394737
Ile-s	22	A	2280	0	0	0	0	0	0	0	UNTRT2	0
Ile-s	23	T	2280	0	0	0	0	0	0	0	UNTRT2	0
Ile-s	24	T	2279	1	1	0	0	0	0	0	UNTRT2	0.000438596
Ile-s	25	A	2280	0	0	0	0	0	0	0	UNTRT2	0
Ile-s	26	A	2280	0	0	0	0	0	0	0	UNTRT2	0
Ile-s	27	C	2274	6	2	0	0	0	4	0	UNTRT2	0.00263158
Ile-s	28	T	1362	918	0	70	0	0	848	0	UNTRT2	0.402632
Ile-s	29	T	2257	23	0	8	0	0	15	0	UNTRT2	0.0100877
Ile-s	30	T	1169	1111	727	7	373	0	4	0	UNTRT2	0.487281
Ile-s	31	C	2279	1	0	0	0	0	1	0	UNTRT2	0.000438596
Ile-s	32	A	2280	0	0	0	0	0	0	0	UNTRT2	0
Ile-s	33	G	2278	2	2	0	0	0	0	0	UNTRT2	0.000877193
Ile-s	34	A	2280	0	0	0	0	0	0	0	UNTRT2	0
Ile-s	35	A	2280	0	0	0	0	0	0	0	UNTRT2	0
Ile-s	36	A	2279	1	0	0	1	0	0	0	UNTRT2	0.000438596
Ile-s	37	T	2278	2	1	0	0	0	1	3	UNTRT2	0.000877193
Ile-s	38	T	2279	1	0	1	0	0	0	0	UNTRT2	0.000438596
Ile-s	39	T	2280	0	0	0	0	0	0	0	UNTRT2	0
Ile-s	40	A	2279	1	0	0	1	0	0	0	UNTRT2	0.000438596
Ile-s	41	C	2280	0	0	0	0	0	0	0	UNTRT2	0
Ile-s	42	T	2280	0	0	0	0	0	0	0	UNTRT2	0
Ile-s	43	A	2280	0	0	0	0	0	0	0	UNTRT2	0
Leu-s	1	T	72	2	0	0	0	0	2	1	UNTRT2	0.027027
Leu-s	2	T	72	2	0	0	0	0	2	0	UNTRT2	0.027027
Leu-s	3	C	72	2	0	0	0	0	2	0	UNTRT2	0.027027
Leu-s	4	A	71	3	0	0	0	0	3	0	UNTRT2	0.0405405
Leu-s	5	T	70	4	0	1	0	0	3	0	UNTRT2	0.0540541
Leu-s	6	T	68	6	0	1	0	0	5	0	UNTRT2	0.0810811
Leu-s	7	A	22	52	0	0	0	0	52	0	UNTRT2	0.702703
Leu-s	8	A	26	48	0	2	6	4	36	0	UNTRT2	0.648649
Leu-s	9	A	9	65	0	0	17	40	8	0	UNTRT2	0.878378
Leu-s	10	G	74	0	0	0	0	0	0	0	UNTRT2	0
Leu-s	11	T	74	0	0	0	0	0	0	0	UNTRT2	0
Leu-s	12	A	74	0	0	0	0	0	0	0	UNTRT2	0
Leu-s	13	T	74	0	0	0	0	0	0	0	UNTRT2	0
Leu-s	14	A	74	0	0	0	0	0	0	0	UNTRT2	0
Leu-s	15	A	74	0	0	0	0	0	0	0	UNTRT2	0
Leu-s	16	A	74	0	0	0	0	0	0	0	UNTRT2	0
Leu-s	17	A	74	0	0	0	0	0	0	0	UNTRT2	0
Leu-s	18	T	74	0	0	0	0	0	0	0	UNTRT2	0
Leu-s	19	A	74	0	0	0	0	0	0	0	UNTRT2	0
Leu-s	20	T	74	0	0	0	0	0	0	0	UNTRT2	0
Leu-s	21	A	74	0	0	0	0	0	0	0	UNTRT2	0
Leu-s	22	T	74	0	0	0	0	0	0	0	UNTRT2	0
Leu-s	23	T	74	0	0	0	0	0	0	0	UNTRT2	0
Leu-s	24	A	74	0	0	0	0	0	0	0	UNTRT2	0
Leu-s	25	A	74	0	0	0	0	0	0	0	UNTRT2	0
Leu-s	26	G	74	0	0	0	0	0	0	0	UNTRT2	0
Leu-s	27	T	74	0	0	0	0	0	0	0	UNTRT2	0
Leu-s	28	T	74	0	0	0	0	0	0	0	UNTRT2	0
Leu-s	29	T	74	0	0	0	0	0	0	0	UNTRT2	0
Leu-s	30	A	74	0	0	0	0	0	0	0	UNTRT2	0
Leu-s	31	G	74	0	0	0	0	0	0	0	UNTRT2	0
Leu-s	32	A	73	1	0	0	0	1	0	0	UNTRT2	0.0135135
Leu-s	33	A	74	0	0	0	0	0	0	0	UNTRT2	0
Leu-s	34	C	74	0	0	0	0	0	0	0	UNTRT2	0
Leu-s	35	T	74	0	0	0	0	0	0	0	UNTRT2	0
Leu-s	36	T	74	0	0	0	0	0	0	0	UNTRT2	0
Leu-s	37	A	74	0	0	0	0	0	0	0	UNTRT2	0
Leu-s	38	A	74	0	0	0	0	0	0	0	UNTRT2	0
Leu-s	39	A	73	1	0	0	0	0	1	0	UNTRT2	0.0135135
Leu-s	40	G	64	10	8	0	0	0	2	0	UNTRT2	0.135135
Leu-s	41	G	64	10	8	0	0	0	2	0	UNTRT2	0.135135
Leu-s	42	T	3	71	58	0	0	0	13	0	UNTRT2	0.959459
Leu-s	43	T	0	74	70	0	0	0	4	0	UNTRT2	1
Leu-s	44	A	74	0	0	0	0	0	0	0	UNTRT2	0
Leu-s	45	A	74	0	0	0	0	0	0	0	UNTRT2	0
Leu-s	46	A	74	0	0	0	0	0	0	0	UNTRT2	0
Leu-s	47	A	74	0	0	0	0	0	0	0	UNTRT2	0
Leu-s	48	T	74	0	0	0	0	0	0	0	UNTRT2	0
Leu-s	49	G	74	0	0	0	0	0	0	0	UNTRT2	0
Leu-s	50	A	74	0	0	0	0	0	0	0	UNTRT2	0
Leu-s	51	A	74	0	0	0	0	0	0	0	UNTRT2	0
Leu-s	52	A	71	3	0	3	0	0	0	0	UNTRT2	0.0405405
Leu2-s	1	T	0	0	0	0	0	0	0	0	UNTRT2	NA
Leu2-s	2	T	0	0	0	0	0	0	0	0	UNTRT2	NA
Leu2-s	3	C	0	0	0	0	0	0	0	0	UNTRT2	NA
Leu2-s	4	A	0	0	0	0	0	0	0	0	UNTRT2	NA
Leu2-s	5	A	0	0	0	0	0	0	0	0	UNTRT2	NA
Leu2-s	6	A	0	0	0	0	0	0	0	0	UNTRT2	NA
Leu2-s	7	A	0	0	0	0	0	0	0	0	UNTRT2	NA
Leu2-s	8	A	0	0	0	0	0	0	0	0	UNTRT2	NA
Leu2-s	9	A	0	0	0	0	0	0	0	0	UNTRT2	NA
Leu2-s	10	G	0	0	0	0	0	0	0	0	UNTRT2	NA
Leu2-s	11	C	0	0	0	0	0	0	0	0	UNTRT2	NA
Leu2-s	12	A	0	0	0	0	0	0	0	0	UNTRT2	NA
Leu2-s	13	A	0	0	0	0	0	0	0	0	UNTRT2	NA
Leu2-s	14	A	0	0	0	0	0	0	0	0	UNTRT2	NA
Leu2-s	15	A	0	0	0	0	0	0	0	0	UNTRT2	NA
Leu2-s	16	T	0	0	0	0	0	0	0	0	UNTRT2	NA
Leu2-s	17	G	0	0	0	0	0	0	0	0	UNTRT2	NA
Leu2-s	18	C	0	0	0	0	0	0	0	0	UNTRT2	NA
Leu2-s	19	A	0	0	0	0	0	0	0	0	UNTRT2	NA
Leu2-s	20	T	0	0	0	0	0	0	0	0	UNTRT2	NA
Leu2-s	21	A	0	0	0	0	0	0	0	0	UNTRT2	NA
Leu2-s	22	A	0	0	0	0	0	0	0	0	UNTRT2	NA
Leu2-s	23	A	0	0	0	0	0	0	0	0	UNTRT2	NA
Leu2-s	24	A	0	0	0	0	0	0	0	0	UNTRT2	NA
Leu2-s	25	T	0	0	0	0	0	0	0	0	UNTRT2	NA
Leu2-s	26	T	0	0	0	0	0	0	0	0	UNTRT2	NA
Leu2-s	27	T	0	0	0	0	0	0	0	0	UNTRT2	NA
Leu2-s	28	A	0	0	0	0	0	0	0	0	UNTRT2	NA
Leu2-s	29	A	0	0	0	0	0	0	0	0	UNTRT2	NA
Leu2-s	30	G	0	0	0	0	0	0	0	0	UNTRT2	NA
Leu2-s	31	A	0	0	0	0	0	0	0	0	UNTRT2	NA
Leu2-s	32	T	0	0	0	0	0	0	0	0	UNTRT2	NA
Leu2-s	33	T	0	0	0	0	0	0	0	0	UNTRT2	NA
Leu2-s	34	T	0	0	0	0	0	0	0	0	UNTRT2	NA
Leu2-s	35	T	0	0	0	0	0	0	0	0	UNTRT2	NA
Leu2-s	36	A	0	0	0	0	0	0	0	0	UNTRT2	NA
Leu2-s	37	T	0	0	0	0	0	0	0	0	UNTRT2	NA
Leu2-s	38	A	0	0	0	0	0	0	0	0	UNTRT2	NA
Leu2-s	39	T	0	0	0	0	0	0	0	0	UNTRT2	NA
Leu2-s	40	T	0	0	0	0	0	0	0	0	UNTRT2	NA
Leu2-s	41	G	0	0	0	0	0	0	0	0	UNTRT2	NA
Leu2-s	42	T	0	0	0	0	0	0	0	0	UNTRT2	NA
Leu2-s	43	G	0	0	0	0	0	0	0	0	UNTRT2	NA
Leu2-s	44	A	0	0	0	0	0	0	0	0	UNTRT2	NA
Leu2-s	45	A	0	0	0	0	0	0	0	0	UNTRT2	NA
Leu2-s	46	T	0	0	0	0	0	0	0	0	UNTRT2	NA
Leu2-s	47	A	0	0	0	0	0	0	0	0	UNTRT2	NA
Leu2-s	48	T	0	0	0	0	0	0	0	0	UNTRT2	NA
Leu2-s	49	T	0	0	0	0	0	0	0	0	UNTRT2	NA
Leu2-s	50	T	0	0	0	0	0	0	0	0	UNTRT2	NA
Leu2-s	51	T	0	0	0	0	0	0	0	0	UNTRT2	NA
Leu2-s	52	C	0	0	0	0	0	0	0	0	UNTRT2	NA
Leu2-s	53	A	0	0	0	0	0	0	0	0	UNTRT2	NA
Leu2-s	54	C	0	0	0	0	0	0	0	0	UNTRT2	NA
Leu2-s	55	T	0	0	0	0	0	0	0	0	UNTRT2	NA
Leu2-s	56	T	0	0	0	0	0	0	0	0	UNTRT2	NA
Leu2-s	57	T	0	0	0	0	0	0	0	0	UNTRT2	NA
Leu2-s	58	T	0	0	0	0	0	0	0	0	UNTRT2	NA
Leu2-s	59	G	0	0	0	0	0	0	0	0	UNTRT2	NA
Leu2-s	60	A	0	0	0	0	0	0	0	0	UNTRT2	NA
Leu2-s	61	A	0	0	0	0	0	0	0	0	UNTRT2	NA
Leu2-s	62	A	0	0	0	0	0	0	0	0	UNTRT2	NA
Lys-s	1	C	26	0	0	0	0	0	0	0	UNTRT2	0
Lys-s	2	A	26	0	0	0	0	0	0	0	UNTRT2	0
Lys-s	3	T	26	0	0	0	0	0	0	0	UNTRT2	0
Lys-s	4	C	26	0	0	0	0	0	0	0	UNTRT2	0
Lys-s	5	A	26	0	0	0	0	0	0	0	UNTRT2	0
Lys-s	6	A	26	0	0	0	0	0	0	0	UNTRT2	0
Lys-s	7	A	26	0	0	0	0	0	0	0	UNTRT2	0
Lys-s	8	T	26	0	0	0	0	0	0	0	UNTRT2	0
Lys-s	9	G	10	16	1	1	0	8	6	0	UNTRT2	0.615385
Lys-s	10	G	26	0	0	0	0	0	0	0	UNTRT2	0
Lys-s	11	C	26	0	0	0	0	0	0	0	UNTRT2	0
Lys-s	12	T	26	0	0	0	0	0	0	0	UNTRT2	0
Lys-s	13	G	26	0	0	0	0	0	0	0	UNTRT2	0
Lys-s	14	A	26	0	0	0	0	0	0	0	UNTRT2	0
Lys-s	15	A	26	0	0	0	0	0	0	0	UNTRT2	0
Lys-s	16	T	26	0	0	0	0	0	0	0	UNTRT2	0
Lys-s	17	A	26	0	0	0	0	0	0	0	UNTRT2	0
Lys-s	18	A	26	0	0	0	0	0	0	0	UNTRT2	0
Lys-s	19	A	26	0	0	0	0	0	0	0	UNTRT2	0
Lys-s	20	G	26	0	0	0	0	0	0	0	UNTRT2	0
Lys-s	21	C	26	0	0	0	0	0	0	0	UNTRT2	0
Lys-s	22	A	26	0	0	0	0	0	0	0	UNTRT2	0
Lys-s	23	T	26	0	0	0	0	0	0	0	UNTRT2	0
Lys-s	24	T	26	0	0	0	0	0	0	0	UNTRT2	0
Lys-s	25	A	26	0	0	0	0	0	0	0	UNTRT2	0
Lys-s	26	A	26	0	0	0	0	0	0	0	UNTRT2	0
Lys-s	27	C	26	0	0	0	0	0	0	0	UNTRT2	0
Lys-s	28	T	26	0	0	0	0	0	0	0	UNTRT2	0
Lys-s	29	T	26	0	0	0	0	0	0	0	UNTRT2	0
Lys-s	30	C	26	0	0	0	0	0	0	0	UNTRT2	0
Lys-s	31	T	26	0	0	0	0	0	0	0	UNTRT2	0
Lys-s	32	T	26	0	0	0	0	0	0	0	UNTRT2	0
Lys-s	33	A	26	0	0	0	0	0	0	0	UNTRT2	0
Lys-s	34	A	26	0	0	0	0	0	0	0	UNTRT2	0
Lys-s	35	G	26	0	0	0	0	0	0	0	UNTRT2	0
Lys-s	36	T	26	0	0	0	0	0	0	0	UNTRT2	0
Lys-s	37	T	26	0	0	0	0	0	0	0	UNTRT2	0
Lys-s	38	A	26	0	0	0	0	0	0	0	UNTRT2	0
Lys-s	39	A	26	0	0	0	0	0	0	0	UNTRT2	0
Lys-s	40	T	26	0	0	0	0	0	0	0	UNTRT2	0
Lys-s	41	T	26	0	0	0	0	0	0	0	UNTRT2	0
Lys-s	42	A	26	0	0	0	0	0	0	0	UNTRT2	0
Lys-s	43	T	26	0	0	0	0	0	0	0	UNTRT2	0
Lys-s	44	A	26	0	0	0	0	0	0	0	UNTRT2	0
Lys-s	45	G	26	0	0	0	0	0	0	0	UNTRT2	0
Lys-s	46	A	26	0	0	0	0	0	0	0	UNTRT2	0
Lys-s	47	T	26	0	0	0	0	0	0	0	UNTRT2	0
Lys-s	48	A	26	0	0	0	0	0	0	0	UNTRT2	0
Lys-s	49	T	26	0	0	0	0	0	0	0	UNTRT2	0
Lys-s	50	A	26	0	0	0	0	0	0	0	UNTRT2	0
Lys-s	51	A	26	0	0	0	0	0	0	0	UNTRT2	0
Lys-s	52	T	26	0	0	0	0	0	0	0	UNTRT2	0
Lys-s	53	C	26	0	0	0	0	0	0	0	UNTRT2	0
Lys-s	54	T	26	0	0	0	0	0	0	0	UNTRT2	0
Lys-s	55	T	26	0	0	0	0	0	0	0	UNTRT2	0
Lys-s	56	T	26	0	0	0	0	0	0	0	UNTRT2	0
Lys-s	57	T	26	0	0	0	0	0	0	0	UNTRT2	0
Lys-s	58	G	26	0	0	0	0	0	0	0	UNTRT2	0
Lys-s	59	A	26	0	0	0	0	0	0	0	UNTRT2	0
Lys-s	60	T	26	0	0	0	0	0	0	0	UNTRT2	0
Lys-s	61	G	26	0	0	0	0	0	0	0	UNTRT2	0
Lys-s	62	A	26	0	0	0	0	0	0	0	UNTRT2	0
Met-s	1	T	187	0	0	0	0	0	0	0	UNTRT2	0
Met-s	2	T	187	0	0	0	0	0	0	0	UNTRT2	0
Met-s	3	A	187	0	0	0	0	0	0	0	UNTRT2	0
Met-s	4	G	187	0	0	0	0	0	0	0	UNTRT2	0
Met-s	5	G	186	1	1	0	0	0	0	0	UNTRT2	0.00534759
Met-s	6	A	127	60	0	0	0	0	60	0	UNTRT2	0.320856
Met-s	7	G	127	60	0	0	0	0	60	0	UNTRT2	0.320856
Met-s	8	T	102	85	1	0	0	0	84	3	UNTRT2	0.454545
Met-s	9	A	9	178	0	2	37	38	101	0	UNTRT2	0.951872
Met-s	10	A	187	0	0	0	0	0	0	1	UNTRT2	0
Met-s	11	G	187	0	0	0	0	0	0	0	UNTRT2	0
Met-s	12	C	186	1	1	0	0	0	0	0	UNTRT2	0.00534759
Met-s	13	T	187	0	0	0	0	0	0	0	UNTRT2	0
Met-s	14	A	187	0	0	0	0	0	0	0	UNTRT2	0
Met-s	15	T	187	0	0	0	0	0	0	0	UNTRT2	0
Met-s	16	A	187	0	0	0	0	0	0	0	UNTRT2	0
Met-s	17	T	187	0	0	0	0	0	0	0	UNTRT2	0
Met-s	18	A	187	0	0	0	0	0	0	0	UNTRT2	0
Met-s	19	A	187	0	0	0	0	0	0	0	UNTRT2	0
Met-s	20	G	187	0	0	0	0	0	0	0	UNTRT2	0
Met-s	21	C	187	0	0	0	0	0	0	0	UNTRT2	0
Met-s	22	T	187	0	0	0	0	0	0	0	UNTRT2	0
Met-s	23	A	187	0	0	0	0	0	0	0	UNTRT2	0
Met-s	24	A	187	0	0	0	0	0	0	0	UNTRT2	0
Met-s	25	A	187	0	0	0	0	0	0	0	UNTRT2	0
Met-s	26	G	187	0	0	0	0	0	0	0	UNTRT2	0
Met-s	27	G	187	0	0	0	0	0	0	0	UNTRT2	0
Met-s	28	A	187	0	0	0	0	0	0	0	UNTRT2	0
Met-s	29	T	187	0	0	0	0	0	0	0	UNTRT2	0
Met-s	30	T	187	0	0	0	0	0	0	0	UNTRT2	0
Met-s	31	C	187	0	0	0	0	0	0	0	UNTRT2	0
Met-s	32	A	187	0	0	0	0	0	0	0	UNTRT2	0
Met-s	33	T	187	0	0	0	0	0	0	0	UNTRT2	0
Met-s	34	A	187	0	0	0	0	0	0	0	UNTRT2	0
Met-s	35	T	187	0	0	0	0	0	0	0	UNTRT2	0
Met-s	36	T	186	1	0	1	0	0	0	0	UNTRT2	0.00534759
Met-s	37	C	187	0	0	0	0	0	0	0	UNTRT2	0
Met-s	38	C	187	0	0	0	0	0	0	0	UNTRT2	0
Met-s	39	T	186	1	0	0	0	0	1	1	UNTRT2	0.00534759
Met-s	40	T	187	0	0	0	0	0	0	0	UNTRT2	0
Met-s	41	T	187	0	0	0	0	0	0	0	UNTRT2	0
Met-s	42	G	187	0	0	0	0	0	0	0	UNTRT2	0
Met-s	43	A	187	0	0	0	0	0	0	0	UNTRT2	0
Met-s	44	A	187	0	0	0	0	0	0	0	UNTRT2	0
Met-s	45	T	185	2	0	0	0	0	2	0	UNTRT2	0.0106952
Met-s	46	T	187	0	0	0	0	0	0	0	UNTRT2	0
Met-s	47	T	187	0	0	0	0	0	0	0	UNTRT2	0
Met-s	48	T	187	0	0	0	0	0	0	0	UNTRT2	0
Met-s	49	T	186	1	0	1	0	0	0	0	UNTRT2	0.00534759
Met-s	50	C	187	0	0	0	0	0	0	0	UNTRT2	0
Met-s	51	C	187	0	0	0	0	0	0	0	UNTRT2	0
Met-s	52	T	187	0	0	0	0	0	0	0	UNTRT2	0
Met-s	53	A	187	0	0	0	0	0	0	0	UNTRT2	0
Met-s	54	A	187	0	0	0	0	0	0	0	UNTRT2	0
Met-s	55	A	187	0	0	0	0	0	0	0	UNTRT2	0
Phe-as	1	A	0	0	0	0	0	0	0	0	UNTRT2	NA
Phe-as	2	C	0	0	0	0	0	0	0	0	UNTRT2	NA
Phe-as	3	T	0	0	0	0	0	0	0	0	UNTRT2	NA
Phe-as	4	C	0	0	0	0	0	0	0	0	UNTRT2	NA
Phe-as	5	C	0	0	0	0	0	0	0	0	UNTRT2	NA
Phe-as	6	A	0	0	0	0	0	0	0	0	UNTRT2	NA
Phe-as	7	A	0	0	0	0	0	0	0	0	UNTRT2	NA
Phe-as	8	T	0	0	0	0	0	0	0	0	UNTRT2	NA
Phe-as	9	T	0	0	0	0	0	0	0	0	UNTRT2	NA
Phe-as	10	T	0	0	0	0	0	0	0	0	UNTRT2	NA
Phe-as	11	A	0	0	0	0	0	0	0	0	UNTRT2	NA
Phe-as	12	A	0	0	0	0	0	0	0	0	UNTRT2	NA
Phe-as	13	A	0	0	0	0	0	0	0	0	UNTRT2	NA
Phe-as	14	T	0	0	0	0	0	0	0	0	UNTRT2	NA
Phe-as	15	T	0	0	0	0	0	0	0	0	UNTRT2	NA
Phe-as	16	A	0	0	0	0	0	0	0	0	UNTRT2	NA
Phe-as	17	C	0	0	0	0	0	0	0	0	UNTRT2	NA
Phe-as	18	A	0	0	0	0	0	0	0	0	UNTRT2	NA
Phe-as	19	T	0	0	0	0	0	0	0	0	UNTRT2	NA
Phe-as	20	C	0	0	0	0	0	0	0	0	UNTRT2	NA
Phe-as	21	T	0	0	0	0	0	0	0	0	UNTRT2	NA
Phe-as	22	T	0	0	0	0	0	0	0	0	UNTRT2	NA
Phe-as	23	C	0	0	0	0	0	0	0	0	UNTRT2	NA
Phe-as	24	A	0	0	0	0	0	0	0	0	UNTRT2	NA
Phe-as	25	A	0	0	0	0	0	0	0	0	UNTRT2	NA
Phe-as	26	T	0	0	0	0	0	0	0	0	UNTRT2	NA
Phe-as	27	G	0	0	0	0	0	0	0	0	UNTRT2	NA
Phe-as	28	T	0	0	0	0	0	0	0	0	UNTRT2	NA
Phe-as	29	A	0	0	0	0	0	0	0	0	UNTRT2	NA
Phe-as	30	A	0	0	0	0	0	0	0	0	UNTRT2	NA
Phe-as	31	A	0	0	0	0	0	0	0	0	UNTRT2	NA
Phe-as	32	T	0	0	0	0	0	0	0	0	UNTRT2	NA
Phe-as	33	A	0	0	0	0	0	0	0	0	UNTRT2	NA
Phe-as	34	C	0	0	0	0	0	0	0	0	UNTRT2	NA
Phe-as	35	T	0	0	0	0	0	0	0	0	UNTRT2	NA
Phe-as	36	T	0	0	0	0	0	0	0	0	UNTRT2	NA
Phe-as	37	T	0	0	0	0	0	0	0	0	UNTRT2	NA
Phe-as	38	A	0	0	0	0	0	0	0	0	UNTRT2	NA
Phe-as	39	A	0	0	0	0	0	0	0	0	UNTRT2	NA
Phe-as	40	A	0	0	0	0	0	0	0	0	UNTRT2	NA
Phe-as	41	G	0	0	0	0	0	0	0	0	UNTRT2	NA
Phe-as	42	A	0	0	0	0	0	0	0	0	UNTRT2	NA
Phe-as	43	G	0	0	0	0	0	0	0	0	UNTRT2	NA
Phe-as	44	T	0	0	0	0	0	0	0	0	UNTRT2	NA
Phe-as	45	T	0	0	0	0	0	0	0	0	UNTRT2	NA
Phe-s	1	A	6	7	0	0	0	0	7	0	UNTRT2	0.538462
Phe-s	2	C	13	0	0	0	0	0	0	0	UNTRT2	0
Phe-s	3	T	13	0	0	0	0	0	0	0	UNTRT2	0
Phe-s	4	C	13	0	0	0	0	0	0	0	UNTRT2	0
Phe-s	5	T	12	1	0	0	0	0	1	0	UNTRT2	0.0769231
Phe-s	6	T	13	0	0	0	0	0	0	0	UNTRT2	0
Phe-s	7	T	13	0	0	0	0	0	0	0	UNTRT2	0
Phe-s	8	A	13	0	0	0	0	0	0	0	UNTRT2	0
Phe-s	9	A	13	0	0	0	0	0	0	0	UNTRT2	0
Phe-s	10	A	13	0	0	0	0	0	0	0	UNTRT2	0
Phe-s	11	G	13	0	0	0	0	0	0	0	UNTRT2	0
Phe-s	12	T	10	3	0	0	1	0	2	0	UNTRT2	0.230769
Phe-s	13	A	13	0	0	0	0	0	0	0	UNTRT2	0
Phe-s	14	T	13	0	0	0	0	0	0	0	UNTRT2	0
Phe-s	15	T	13	0	0	0	0	0	0	0	UNTRT2	0
Phe-s	16	T	13	0	0	0	0	0	0	0	UNTRT2	0
Phe-s	17	A	13	0	0	0	0	0	0	0	UNTRT2	0
Phe-s	18	C	13	0	0	0	0	0	0	0	UNTRT2	0
Phe-s	19	A	13	0	0	0	0	0	0	0	UNTRT2	0
Phe-s	20	T	13	0	0	0	0	0	0	0	UNTRT2	0
Phe-s	21	T	13	0	0	0	0	0	0	0	UNTRT2	0
Phe-s	22	G	13	0	0	0	0	0	0	0	UNTRT2	0
Phe-s	23	A	13	0	0	0	0	0	0	0	UNTRT2	0
Phe-s	24	A	13	0	0	0	0	0	0	0	UNTRT2	0
Phe-s	25	G	13	0	0	0	0	0	0	0	UNTRT2	0
Phe-s	26	A	13	0	0	0	0	0	0	0	UNTRT2	0
Phe-s	27	T	13	0	0	0	0	0	0	0	UNTRT2	0
Phe-s	28	G	13	0	0	0	0	0	0	0	UNTRT2	0
Phe-s	29	T	13	0	0	0	0	0	0	0	UNTRT2	0
Phe-s	30	A	13	0	0	0	0	0	0	0	UNTRT2	0
Phe-s	31	A	3	10	0	0	0	0	10	0	UNTRT2	0.769231
Phe-s	32	T	1	12	0	0	0	0	12	0	UNTRT2	0.923077
Phe-s	33	T	1	12	0	0	0	0	12	0	UNTRT2	0.923077
Phe-s	34	T	0	13	1	0	0	0	12	0	UNTRT2	1
Phe-s	35	A	13	0	0	0	0	0	0	0	UNTRT2	0
Phe-s	36	A	13	0	0	0	0	0	0	0	UNTRT2	0
Phe-s	37	A	13	0	0	0	0	0	0	0	UNTRT2	0
Phe-s	38	T	13	0	0	0	0	0	0	0	UNTRT2	0
Phe-s	39	T	13	0	0	0	0	0	0	0	UNTRT2	0
Phe-s	40	G	13	0	0	0	0	0	0	0	UNTRT2	0
Phe-s	41	G	13	0	0	0	0	0	0	0	UNTRT2	0
Phe-s	42	A	13	0	0	0	0	0	0	0	UNTRT2	0
Phe-s	43	G	13	0	0	0	0	0	0	0	UNTRT2	0
Phe-s	44	T	13	0	0	0	0	0	0	0	UNTRT2	0
Phe-s	45	A	6	7	0	0	0	0	7	0	UNTRT2	0.538462
Pro-as	1	C	10	0	0	0	0	0	0	0	UNTRT2	0
Pro-as	2	A	10	0	0	0	0	0	0	0	UNTRT2	0
Pro-as	3	G	10	0	0	0	0	0	0	0	UNTRT2	0
Pro-as	4	A	10	0	0	0	0	0	0	0	UNTRT2	0
Pro-as	5	T	10	0	0	0	0	0	0	0	UNTRT2	0
Pro-as	6	A	10	0	0	0	0	0	0	2	UNTRT2	0
Pro-as	7	A	10	0	0	0	0	0	0	0	UNTRT2	0
Pro-as	8	A	10	0	0	0	0	0	0	0	UNTRT2	0
Pro-as	9	A	10	0	0	0	0	0	0	0	UNTRT2	0
Pro-as	10	A	10	0	0	0	0	0	0	0	UNTRT2	0
Pro-as	11	A	10	0	0	0	0	0	0	0	UNTRT2	0
Pro-as	12	T	10	0	0	0	0	0	0	0	UNTRT2	0
Pro-as	13	A	10	0	0	0	0	0	0	0	UNTRT2	0
Pro-as	14	T	10	0	0	0	0	0	0	0	UNTRT2	0
Pro-as	15	T	10	0	0	0	0	0	0	0	UNTRT2	0
Pro-as	16	A	10	0	0	0	0	0	0	0	UNTRT2	0
Pro-as	17	A	10	0	0	0	0	0	0	0	UNTRT2	0
Pro-as	18	A	10	0	0	0	0	0	0	0	UNTRT2	0
Pro-as	19	T	10	0	0	0	0	0	0	0	UNTRT2	0
Pro-as	20	C	10	0	0	0	0	0	0	0	UNTRT2	0
Pro-as	21	C	10	0	0	0	0	0	0	0	UNTRT2	0
Pro-as	22	A	10	0	0	0	0	0	0	0	UNTRT2	0
Pro-as	23	A	10	0	0	0	0	0	0	0	UNTRT2	0
Pro-as	24	A	10	0	0	0	0	0	0	0	UNTRT2	0
Pro-as	25	T	10	0	0	0	0	0	0	0	UNTRT2	0
Pro-as	26	T	10	0	0	0	0	0	0	0	UNTRT2	0
Pro-as	27	A	10	0	0	0	0	0	0	0	UNTRT2	0
Pro-as	28	A	10	0	0	0	0	0	0	0	UNTRT2	0
Pro-as	29	T	10	0	0	0	0	0	0	0	UNTRT2	0
Pro-as	30	A	10	0	0	0	0	0	0	0	UNTRT2	0
Pro-as	31	C	10	0	0	0	0	0	0	0	UNTRT2	0
Pro-as	32	A	9	1	0	0	0	0	1	0	UNTRT2	0.1
Pro-as	33	A	10	0	0	0	0	0	0	0	UNTRT2	0
Pro-as	34	A	9	1	0	0	0	0	1	0	UNTRT2	0.1
Pro-as	35	T	5	5	1	0	3	0	1	0	UNTRT2	0.5
Pro-as	36	T	9	1	0	0	0	0	1	0	UNTRT2	0.1
Pro-as	37	A	10	0	0	0	0	0	0	0	UNTRT2	0
Pro-as	38	A	10	0	0	0	0	0	0	0	UNTRT2	0
Pro-as	39	A	10	0	0	0	0	0	0	0	UNTRT2	0
Pro-as	40	T	10	0	0	0	0	0	0	0	UNTRT2	0
Pro-as	41	C	10	0	0	0	0	0	0	0	UNTRT2	0
Pro-as	42	T	10	0	0	0	0	0	0	0	UNTRT2	0
Pro-as	43	G	10	0	0	0	0	0	0	0	UNTRT2	0
Pro-as	44	T	8	2	2	0	0	0	0	0	UNTRT2	0.2
Pro-s	1	C	4	0	0	0	0	0	0	0	UNTRT2	0
Pro-s	2	A	4	0	0	0	0	0	0	0	UNTRT2	0
Pro-s	3	G	4	0	0	0	0	0	0	0	UNTRT2	0
Pro-s	4	A	4	0	0	0	0	0	0	0	UNTRT2	0
Pro-s	5	T	4	0	0	0	0	0	0	0	UNTRT2	0
Pro-s	6	T	4	0	0	0	0	0	0	0	UNTRT2	0
Pro-s	7	T	4	0	0	0	0	0	0	0	UNTRT2	0
Pro-s	8	A	4	0	0	0	0	0	0	0	UNTRT2	0
Pro-s	9	A	4	0	0	0	0	0	0	0	UNTRT2	0
Pro-s	10	T	4	0	0	0	0	0	0	0	UNTRT2	0
Pro-s	11	T	4	0	0	0	0	0	0	0	UNTRT2	0
Pro-s	12	T	4	0	0	0	0	0	0	0	UNTRT2	0
Pro-s	13	G	4	0	0	0	0	0	0	0	UNTRT2	0
Pro-s	14	T	4	0	0	0	0	0	0	0	UNTRT2	0
Pro-s	15	A	4	0	0	0	0	0	0	0	UNTRT2	0
Pro-s	16	T	4	0	0	0	0	0	0	0	UNTRT2	0
Pro-s	17	T	4	0	0	0	0	0	0	0	UNTRT2	0
Pro-s	18	A	4	0	0	0	0	0	0	0	UNTRT2	0
Pro-s	19	A	4	0	0	0	0	0	0	0	UNTRT2	0
Pro-s	20	T	4	0	0	0	0	0	0	0	UNTRT2	0
Pro-s	21	T	4	0	0	0	0	0	0	0	UNTRT2	0
Pro-s	22	T	4	0	0	0	0	0	0	0	UNTRT2	0
Pro-s	23	G	4	0	0	0	0	0	0	0	UNTRT2	0
Pro-s	24	G	3	1	1	0	0	0	0	0	UNTRT2	0.25
Pro-s	25	A	4	0	0	0	0	0	0	0	UNTRT2	0
Pro-s	26	T	4	0	0	0	0	0	0	0	UNTRT2	0
Pro-s	27	T	4	0	0	0	0	0	0	0	UNTRT2	0
Pro-s	28	T	4	0	0	0	0	0	0	0	UNTRT2	0
Pro-s	29	A	4	0	0	0	0	0	0	0	UNTRT2	0
Pro-s	30	A	4	0	0	0	0	0	0	0	UNTRT2	0
Pro-s	31	T	4	0	0	0	0	0	0	0	UNTRT2	0
Pro-s	32	A	4	0	0	0	0	0	0	0	UNTRT2	0
Pro-s	33	T	4	0	0	0	0	0	0	0	UNTRT2	0
Pro-s	34	T	4	0	0	0	0	0	0	0	UNTRT2	0
Pro-s	35	T	4	0	0	0	0	0	0	0	UNTRT2	0
Pro-s	36	T	4	0	0	0	0	0	0	0	UNTRT2	0
Pro-s	37	T	4	0	0	0	0	0	0	0	UNTRT2	0
Pro-s	38	T	4	0	0	0	0	0	0	0	UNTRT2	0
Pro-s	39	A	4	0	0	0	0	0	0	0	UNTRT2	0
Pro-s	40	T	4	0	0	0	0	0	0	0	UNTRT2	0
Pro-s	41	C	4	0	0	0	0	0	0	0	UNTRT2	0
Pro-s	42	T	4	0	0	0	0	0	0	0	UNTRT2	0
Pro-s	43	G	4	0	0	0	0	0	0	0	UNTRT2	0
Pro-s	44	A	4	0	0	0	0	0	0	0	UNTRT2	0
Ser1-s	1	A	355	0	0	0	0	0	0	0	UNTRT2	0
Ser1-s	2	A	355	0	0	0	0	0	0	0	UNTRT2	0
Ser1-s	3	G	350	5	5	0	0	0	0	0	UNTRT2	0.0140845
Ser1-s	4	A	349	6	0	0	0	0	6	3	UNTRT2	0.0169014
Ser1-s	5	A	342	13	0	0	0	0	13	0	UNTRT2	0.0366197
Ser1-s	6	A	314	41	0	0	0	0	41	0	UNTRT2	0.115493
Ser1-s	7	A	199	156	0	0	2	0	154	0	UNTRT2	0.439437
Ser1-s	8	T	77	278	35	0	13	0	230	0	UNTRT2	0.783099
Ser1-s	9	A	341	14	0	0	1	0	13	0	UNTRT2	0.0394366
Ser1-s	10	T	296	59	22	0	25	0	12	0	UNTRT2	0.166197
Ser1-s	11	T	355	0	0	0	0	0	0	0	UNTRT2	0
Ser1-s	12	T	355	0	0	0	0	0	0	0	UNTRT2	0
Ser1-s	13	T	355	0	0	0	0	0	0	0	UNTRT2	0
Ser1-s	14	A	355	0	0	0	0	0	0	1	UNTRT2	0
Ser1-s	15	A	355	0	0	0	0	0	0	0	UNTRT2	0
Ser1-s	16	A	355	0	0	0	0	0	0	0	UNTRT2	0
Ser1-s	17	G	354	1	0	1	0	0	0	0	UNTRT2	0.0028169
Ser1-s	18	C	355	0	0	0	0	0	0	0	UNTRT2	0
Ser1-s	19	T	352	3	3	0	0	0	0	0	UNTRT2	0.0084507
Ser1-s	20	G	355	0	0	0	0	0	0	0	UNTRT2	0
Ser1-s	21	C	355	0	0	0	0	0	0	0	UNTRT2	0
Ser1-s	22	T	355	0	0	0	0	0	0	0	UNTRT2	0
Ser1-s	23	A	355	0	0	0	0	0	0	0	UNTRT2	0
Ser1-s	24	A	355	0	0	0	0	0	0	0	UNTRT2	0
Ser1-s	25	C	355	0	0	0	0	0	0	0	UNTRT2	0
Ser1-s	26	T	349	6	0	6	0	0	0	0	UNTRT2	0.0169014
Ser1-s	27	T	355	0	0	0	0	0	0	0	UNTRT2	0
Ser1-s	28	T	355	0	0	0	0	0	0	0	UNTRT2	0
Ser1-s	29	A	353	2	0	0	0	0	2	0	UNTRT2	0.0056338
Ser1-s	30	A	355	0	0	0	0	0	0	0	UNTRT2	0
Ser1-s	31	A	255	100	0	0	0	12	88	0	UNTRT2	0.28169
Ser1-s	32	T	134	221	26	0	44	0	151	0	UNTRT2	0.622535
Ser1-s	33	T	182	173	32	0	2	0	139	1	UNTRT2	0.487324
Ser1-s	34	T	347	8	4	0	0	0	4	0	UNTRT2	0.0225352
Ser1-s	35	A	355	0	0	0	0	0	0	0	UNTRT2	0
Ser1-s	36	A	355	0	0	0	0	0	0	0	UNTRT2	0
Ser1-s	37	T	355	0	0	0	0	0	0	0	UNTRT2	0
Ser1-s	38	A	355	0	0	0	0	0	0	0	UNTRT2	0
Ser1-s	39	A	354	1	0	0	1	0	0	0	UNTRT2	0.0028169
Ser1-s	40	T	355	0	0	0	0	0	0	0	UNTRT2	0
Ser1-s	41	T	355	0	0	0	0	0	0	0	UNTRT2	0
Ser1-s	42	T	355	0	0	0	0	0	0	0	UNTRT2	0
Ser1-s	43	C	355	0	0	0	0	0	0	0	UNTRT2	0
Ser1-s	44	T	355	0	0	0	0	0	0	0	UNTRT2	0
Ser1-s	45	T	355	0	0	0	0	0	0	0	UNTRT2	0
Ser1-s	46	T	355	0	0	0	0	0	0	0	UNTRT2	0
Ser2-as	1	G	1	0	0	0	0	0	0	0	UNTRT2	0
Ser2-as	2	T	1	0	0	0	0	0	0	0	UNTRT2	0
Ser2-as	3	T	1	0	0	0	0	0	0	0	UNTRT2	0
Ser2-as	4	T	1	0	0	0	0	0	0	0	UNTRT2	0
Ser2-as	5	G	1	0	0	0	0	0	0	0	UNTRT2	0
Ser2-as	6	A	1	0	0	0	0	0	0	0	UNTRT2	0
Ser2-as	7	A	1	0	0	0	0	0	0	0	UNTRT2	0
Ser2-as	8	T	1	0	0	0	0	0	0	0	UNTRT2	0
Ser2-as	9	A	1	0	0	0	0	0	0	0	UNTRT2	0
Ser2-as	10	A	1	0	0	0	0	0	0	0	UNTRT2	0
Ser2-as	11	A	1	0	0	0	0	0	0	0	UNTRT2	0
Ser2-as	12	A	1	0	0	0	0	0	0	0	UNTRT2	0
Ser2-as	13	T	1	0	0	0	0	0	0	0	UNTRT2	0
Ser2-as	14	T	1	0	0	0	0	0	0	0	UNTRT2	0
Ser2-as	15	T	1	0	0	0	0	0	0	0	UNTRT2	0
Ser2-as	16	A	1	0	0	0	0	0	0	0	UNTRT2	0
Ser2-as	17	T	1	0	0	0	0	0	0	0	UNTRT2	0
Ser2-as	18	T	1	0	0	0	0	0	0	0	UNTRT2	0
Ser2-as	19	T	1	0	0	0	0	0	0	0	UNTRT2	0
Ser2-as	20	T	1	0	0	0	0	0	0	0	UNTRT2	0
Ser2-as	21	C	1	0	0	0	0	0	0	0	UNTRT2	0
Ser2-as	22	A	1	0	0	0	0	0	0	0	UNTRT2	0
Ser2-as	23	A	1	0	0	0	0	0	0	0	UNTRT2	0
Ser2-as	24	A	1	0	0	0	0	0	0	0	UNTRT2	0
Ser2-as	25	A	1	0	0	0	0	0	0	0	UNTRT2	0
Ser2-as	26	T	1	0	0	0	0	0	0	0	UNTRT2	0
Ser2-as	27	A	1	0	0	0	0	0	0	0	UNTRT2	0
Ser2-as	28	A	1	0	0	0	0	0	0	0	UNTRT2	0
Ser2-as	29	A	1	0	0	0	0	0	0	0	UNTRT2	0
Ser2-as	30	T	1	0	0	0	0	0	0	0	UNTRT2	0
Ser2-as	31	T	1	0	0	0	0	0	0	0	UNTRT2	0
Ser2-as	32	T	1	0	0	0	0	0	0	0	UNTRT2	0
Ser2-as	33	T	1	0	0	0	0	0	0	0	UNTRT2	0
Ser2-as	34	T	1	0	0	0	0	0	0	0	UNTRT2	0
Ser2-as	35	A	1	0	0	0	0	0	0	0	UNTRT2	0
Ser2-as	36	A	1	0	0	0	0	0	0	0	UNTRT2	0
Ser2-s	1	A	79	1	0	0	0	0	1	0	UNTRT2	0.0125
Ser2-s	2	A	80	0	0	0	0	0	0	0	UNTRT2	0
Ser2-s	3	A	80	0	0	0	0	0	0	0	UNTRT2	0
Ser2-s	4	G	80	0	0	0	0	0	0	0	UNTRT2	0
Ser2-s	5	T	80	0	0	0	0	0	0	0	UNTRT2	0
Ser2-s	6	T	80	0	0	0	0	0	0	0	UNTRT2	0
Ser2-s	7	A	80	0	0	0	0	0	0	3	UNTRT2	0
Ser2-s	8	A	80	0	0	0	0	0	0	0	UNTRT2	0
Ser2-s	9	A	80	0	0	0	0	0	0	0	UNTRT2	0
Ser2-s	10	A	80	0	0	0	0	0	0	0	UNTRT2	0
Ser2-s	11	A	80	0	0	0	0	0	0	0	UNTRT2	0
Ser2-s	12	T	80	0	0	0	0	0	0	0	UNTRT2	0
Ser2-s	13	T	80	0	0	0	0	0	0	0	UNTRT2	0
Ser2-s	14	T	80	0	0	0	0	0	0	0	UNTRT2	0
Ser2-s	15	A	80	0	0	0	0	0	0	0	UNTRT2	0
Ser2-s	16	T	79	1	0	1	0	0	0	0	UNTRT2	0.0125
Ser2-s	17	T	80	0	0	0	0	0	0	0	UNTRT2	0
Ser2-s	18	T	80	0	0	0	0	0	0	0	UNTRT2	0
Ser2-s	19	T	80	0	0	0	0	0	0	0	UNTRT2	0
Ser2-s	20	G	80	0	0	0	0	0	0	0	UNTRT2	0
Ser2-s	21	A	80	0	0	0	0	0	0	0	UNTRT2	0
Ser2-s	22	A	80	0	0	0	0	0	0	0	UNTRT2	0
Ser2-s	23	A	80	0	0	0	0	0	0	0	UNTRT2	0
Ser2-s	24	A	80	0	0	0	0	0	0	0	UNTRT2	0
Ser2-s	25	T	80	0	0	0	0	0	0	0	UNTRT2	0
Ser2-s	26	A	80	0	0	0	0	0	0	0	UNTRT2	0
Ser2-s	27	A	80	0	0	0	0	0	0	0	UNTRT2	0
Ser2-s	28	A	79	1	0	0	0	0	1	0	UNTRT2	0.0125
Ser2-s	29	T	64	16	1	0	0	0	15	0	UNTRT2	0.2
Ser2-s	30	T	69	11	2	0	0	0	9	0	UNTRT2	0.1375
Ser2-s	31	T	76	4	2	1	1	0	0	0	UNTRT2	0.05
Ser2-s	32	T	78	2	2	0	0	0	0	0	UNTRT2	0.025
Ser2-s	33	A	80	0	0	0	0	0	0	0	UNTRT2	0
Ser2-s	34	T	74	6	5	0	1	0	0	0	UNTRT2	0.075
Ser2-s	35	T	80	0	0	0	0	0	0	0	UNTRT2	0
Ser2-s	36	C	80	0	0	0	0	0	0	0	UNTRT2	0
Ser2-s	37	A	80	0	0	0	0	0	0	0	UNTRT2	0
Ser2-s	38	A	80	0	0	0	0	0	0	0	UNTRT2	0
Ser2-s	39	A	80	0	0	0	0	0	0	0	UNTRT2	0
Ser2-s	40	C	80	0	0	0	0	0	0	0	UNTRT2	0
Ser2-s	41	T	80	0	0	0	0	0	0	0	UNTRT2	0
Ser2-s	42	T	80	0	0	0	0	0	0	0	UNTRT2	0
Ser2-s	43	T	80	0	0	0	0	0	0	0	UNTRT2	0
Ser2-s	44	T	80	0	0	0	0	0	0	0	UNTRT2	0
Thr-as	1	A	0	0	0	0	0	0	0	0	UNTRT2	NA
Thr-as	2	G	0	0	0	0	0	0	0	0	UNTRT2	NA
Thr-as	3	T	0	0	0	0	0	0	0	0	UNTRT2	NA
Thr-as	4	T	0	0	0	0	0	0	0	0	UNTRT2	NA
Thr-as	5	T	0	0	0	0	0	0	0	0	UNTRT2	NA
Thr-as	6	T	0	0	0	0	0	0	0	0	UNTRT2	NA
Thr-as	7	A	0	0	0	0	0	0	0	0	UNTRT2	NA
Thr-as	8	A	0	0	0	0	0	0	0	0	UNTRT2	NA
Thr-as	9	A	0	0	0	0	0	0	0	0	UNTRT2	NA
Thr-as	10	A	0	0	0	0	0	0	0	0	UNTRT2	NA
Thr-as	11	A	0	0	0	0	0	0	0	0	UNTRT2	NA
Thr-as	12	A	0	0	0	0	0	0	0	0	UNTRT2	NA
Thr-as	13	A	0	0	0	0	0	0	0	0	UNTRT2	NA
Thr-as	14	T	0	0	0	0	0	0	0	0	UNTRT2	NA
Thr-as	15	A	0	0	0	0	0	0	0	0	UNTRT2	NA
Thr-as	16	A	0	0	0	0	0	0	0	0	UNTRT2	NA
Thr-as	17	A	0	0	0	0	0	0	0	0	UNTRT2	NA
Thr-as	18	T	0	0	0	0	0	0	0	0	UNTRT2	NA
Thr-as	19	T	0	0	0	0	0	0	0	0	UNTRT2	NA
Thr-as	20	T	0	0	0	0	0	0	0	0	UNTRT2	NA
Thr-as	21	A	0	0	0	0	0	0	0	0	UNTRT2	NA
Thr-as	22	C	0	0	0	0	0	0	0	0	UNTRT2	NA
Thr-as	23	A	0	0	0	0	0	0	0	0	UNTRT2	NA
Thr-as	24	A	0	0	0	0	0	0	0	0	UNTRT2	NA
Thr-as	25	A	0	0	0	0	0	0	0	0	UNTRT2	NA
Thr-as	26	A	0	0	0	0	0	0	0	0	UNTRT2	NA
Thr-as	27	T	0	0	0	0	0	0	0	0	UNTRT2	NA
Thr-as	28	T	0	0	0	0	0	0	0	0	UNTRT2	NA
Thr-as	29	T	0	0	0	0	0	0	0	0	UNTRT2	NA
Thr-as	30	A	0	0	0	0	0	0	0	0	UNTRT2	NA
Thr-as	31	T	0	0	0	0	0	0	0	0	UNTRT2	NA
Thr-as	32	T	0	0	0	0	0	0	0	0	UNTRT2	NA
Thr-as	33	T	0	0	0	0	0	0	0	0	UNTRT2	NA
Thr-as	34	A	0	0	0	0	0	0	0	0	UNTRT2	NA
Thr-as	35	T	0	0	0	0	0	0	0	0	UNTRT2	NA
Thr-as	36	T	0	0	0	0	0	0	0	0	UNTRT2	NA
Thr-as	37	A	0	0	0	0	0	0	0	0	UNTRT2	NA
Thr-as	38	A	0	0	0	0	0	0	0	0	UNTRT2	NA
Thr-as	39	C	0	0	0	0	0	0	0	0	UNTRT2	NA
Thr-as	40	T	0	0	0	0	0	0	0	0	UNTRT2	NA
Thr-as	41	T	0	0	0	0	0	0	0	0	UNTRT2	NA
Thr-s	1	A	9	0	0	0	0	0	0	0	UNTRT2	0
Thr-s	2	A	9	0	0	0	0	0	0	0	UNTRT2	0
Thr-s	3	G	9	0	0	0	0	0	0	0	UNTRT2	0
Thr-s	4	T	9	0	0	0	0	0	0	0	UNTRT2	0
Thr-s	5	T	9	0	0	0	0	0	0	0	UNTRT2	0
Thr-s	6	A	9	0	0	0	0	0	0	0	UNTRT2	0
Thr-s	7	A	9	0	0	0	0	0	0	0	UNTRT2	0
Thr-s	8	T	6	3	0	0	0	0	3	0	UNTRT2	0.333333
Thr-s	9	A	9	0	0	0	0	0	0	0	UNTRT2	0
Thr-s	10	A	9	0	0	0	0	0	0	0	UNTRT2	0
Thr-s	11	A	9	0	0	0	0	0	0	0	UNTRT2	0
Thr-s	12	T	9	0	0	0	0	0	0	0	UNTRT2	0
Thr-s	13	A	9	0	0	0	0	0	0	0	UNTRT2	0
Thr-s	14	A	9	0	0	0	0	0	0	0	UNTRT2	0
Thr-s	15	A	9	0	0	0	0	0	0	0	UNTRT2	0
Thr-s	16	T	9	0	0	0	0	0	0	0	UNTRT2	0
Thr-s	17	T	9	0	0	0	0	0	0	0	UNTRT2	0
Thr-s	18	T	9	0	0	0	0	0	0	0	UNTRT2	0
Thr-s	19	T	9	0	0	0	0	0	0	0	UNTRT2	0
Thr-s	20	G	9	0	0	0	0	0	0	0	UNTRT2	0
Thr-s	21	T	9	0	0	0	0	0	0	0	UNTRT2	0
Thr-s	22	A	9	0	0	0	0	0	0	0	UNTRT2	0
Thr-s	23	A	9	0	0	0	0	0	0	0	UNTRT2	0
Thr-s	24	A	9	0	0	0	0	0	0	0	UNTRT2	0
Thr-s	25	T	9	0	0	0	0	0	0	0	UNTRT2	0
Thr-s	26	T	9	0	0	0	0	0	0	0	UNTRT2	0
Thr-s	27	T	9	0	0	0	0	0	0	0	UNTRT2	0
Thr-s	28	A	9	0	0	0	0	0	0	0	UNTRT2	0
Thr-s	29	T	8	1	0	0	0	0	1	0	UNTRT2	0.111111
Thr-s	30	T	9	0	0	0	0	0	0	0	UNTRT2	0
Thr-s	31	T	9	0	0	0	0	0	0	0	UNTRT2	0
Thr-s	32	T	9	0	0	0	0	0	0	0	UNTRT2	0
Thr-s	33	T	9	0	0	0	0	0	0	0	UNTRT2	0
Thr-s	34	T	9	0	0	0	0	0	0	0	UNTRT2	0
Thr-s	35	T	9	0	0	0	0	0	0	0	UNTRT2	0
Thr-s	36	A	9	0	0	0	0	0	0	0	UNTRT2	0
Thr-s	37	A	9	0	0	0	0	0	0	0	UNTRT2	0
Thr-s	38	A	9	0	0	0	0	0	0	0	UNTRT2	0
Thr-s	39	A	9	0	0	0	0	0	0	0	UNTRT2	0
Thr-s	40	C	9	0	0	0	0	0	0	0	UNTRT2	0
Thr-s	41	T	9	0	0	0	0	0	0	0	UNTRT2	0
Thr-s	42	T	9	0	0	0	0	0	0	0	UNTRT2	0
Thr-s	43	A	9	0	0	0	0	0	0	0	UNTRT2	0
Trp-s	1	C	0	0	0	0	0	0	0	0	UNTRT2	NA
Trp-s	2	T	0	0	0	0	0	0	0	0	UNTRT2	NA
Trp-s	3	A	0	0	0	0	0	0	0	0	UNTRT2	NA
Trp-s	4	A	0	0	0	0	0	0	0	0	UNTRT2	NA
Trp-s	5	A	0	0	0	0	0	0	0	0	UNTRT2	NA
Trp-s	6	T	0	0	0	0	0	0	0	0	UNTRT2	NA
Trp-s	7	T	0	0	0	0	0	0	0	0	UNTRT2	NA
Trp-s	8	T	0	0	0	0	0	0	0	0	UNTRT2	NA
Trp-s	9	A	0	0	0	0	0	0	0	0	UNTRT2	NA
Trp-s	10	A	0	0	0	0	0	0	0	0	UNTRT2	NA
Trp-s	11	G	0	0	0	0	0	0	0	0	UNTRT2	NA
Trp-s	12	T	0	0	0	0	0	0	0	0	UNTRT2	NA
Trp-s	13	T	0	0	0	0	0	0	0	0	UNTRT2	NA
Trp-s	14	A	0	0	0	0	0	0	0	0	UNTRT2	NA
Trp-s	15	T	0	0	0	0	0	0	0	0	UNTRT2	NA
Trp-s	16	A	0	0	0	0	0	0	0	0	UNTRT2	NA
Trp-s	17	T	0	0	0	0	0	0	0	0	UNTRT2	NA
Trp-s	18	A	0	0	0	0	0	0	0	0	UNTRT2	NA
Trp-s	19	A	0	0	0	0	0	0	0	0	UNTRT2	NA
Trp-s	20	A	0	0	0	0	0	0	0	0	UNTRT2	NA
Trp-s	21	A	0	0	0	0	0	0	0	0	UNTRT2	NA
Trp-s	22	C	0	0	0	0	0	0	0	0	UNTRT2	NA
Trp-s	23	T	0	0	0	0	0	0	0	0	UNTRT2	NA
Trp-s	24	A	0	0	0	0	0	0	0	0	UNTRT2	NA
Trp-s	25	T	0	0	0	0	0	0	0	0	UNTRT2	NA
Trp-s	26	T	0	0	0	0	0	0	0	0	UNTRT2	NA
Trp-s	27	T	0	0	0	0	0	0	0	0	UNTRT2	NA
Trp-s	28	A	0	0	0	0	0	0	0	0	UNTRT2	NA
Trp-s	29	C	0	0	0	0	0	0	0	0	UNTRT2	NA
Trp-s	30	T	0	0	0	0	0	0	0	0	UNTRT2	NA
Trp-s	31	T	0	0	0	0	0	0	0	0	UNTRT2	NA
Trp-s	32	T	0	0	0	0	0	0	0	0	UNTRT2	NA
Trp-s	33	C	0	0	0	0	0	0	0	0	UNTRT2	NA
Trp-s	34	A	0	0	0	0	0	0	0	0	UNTRT2	NA
Trp-s	35	A	0	0	0	0	0	0	0	0	UNTRT2	NA
Trp-s	36	A	0	0	0	0	0	0	0	0	UNTRT2	NA
Trp-s	37	G	0	0	0	0	0	0	0	0	UNTRT2	NA
Trp-s	38	T	0	0	0	0	0	0	0	0	UNTRT2	NA
Trp-s	39	A	0	0	0	0	0	0	0	0	UNTRT2	NA
Trp-s	40	A	0	0	0	0	0	0	0	0	UNTRT2	NA
Trp-s	41	A	0	0	0	0	0	0	0	0	UNTRT2	NA
Trp-s	42	A	0	0	0	0	0	0	0	0	UNTRT2	NA
Trp-s	43	T	0	0	0	0	0	0	0	0	UNTRT2	NA
Trp-s	44	A	0	0	0	0	0	0	0	0	UNTRT2	NA
Trp-s	45	A	0	0	0	0	0	0	0	0	UNTRT2	NA
Trp-s	46	T	0	0	0	0	0	0	0	0	UNTRT2	NA
Trp-s	47	T	0	0	0	0	0	0	0	0	UNTRT2	NA
Trp-s	48	T	0	0	0	0	0	0	0	0	UNTRT2	NA
Trp-s	49	A	0	0	0	0	0	0	0	0	UNTRT2	NA
Trp-s	50	T	0	0	0	0	0	0	0	0	UNTRT2	NA
Trp-s	51	T	0	0	0	0	0	0	0	0	UNTRT2	NA
Trp-s	52	T	0	0	0	0	0	0	0	0	UNTRT2	NA
Trp-s	53	A	0	0	0	0	0	0	0	0	UNTRT2	NA
Trp-s	54	G	0	0	0	0	0	0	0	0	UNTRT2	NA
Trp-s	55	A	0	0	0	0	0	0	0	0	UNTRT2	NA
Tyr-as	1	T	19	0	0	0	0	0	0	0	UNTRT2	0
Tyr-as	2	T	19	0	0	0	0	0	0	0	UNTRT2	0
Tyr-as	3	G	19	0	0	0	0	0	0	0	UNTRT2	0
Tyr-as	4	A	19	0	0	0	0	0	0	0	UNTRT2	0
Tyr-as	5	C	19	0	0	0	0	0	0	0	UNTRT2	0
Tyr-as	6	A	19	0	0	0	0	0	0	0	UNTRT2	0
Tyr-as	7	A	19	0	0	0	0	0	0	0	UNTRT2	0
Tyr-as	8	T	14	5	0	0	1	0	4	0	UNTRT2	0.263158
Tyr-as	9	T	15	4	0	0	0	0	4	0	UNTRT2	0.210526
Tyr-as	10	A	19	0	0	0	0	0	0	0	UNTRT2	0
Tyr-as	11	A	19	0	0	0	0	0	0	0	UNTRT2	0
Tyr-as	12	A	19	0	0	0	0	0	0	0	UNTRT2	0
Tyr-as	13	A	19	0	0	0	0	0	0	0	UNTRT2	0
Tyr-as	14	T	19	0	0	0	0	0	0	0	UNTRT2	0
Tyr-as	15	T	19	0	0	0	0	0	0	0	UNTRT2	0
Tyr-as	16	T	19	0	0	0	0	0	0	0	UNTRT2	0
Tyr-as	17	A	19	0	0	0	0	0	0	0	UNTRT2	0
Tyr-as	18	T	19	0	0	0	0	0	0	0	UNTRT2	0
Tyr-as	19	T	19	0	0	0	0	0	0	0	UNTRT2	0
Tyr-as	20	T	19	0	0	0	0	0	0	0	UNTRT2	0
Tyr-as	21	A	19	0	0	0	0	0	0	0	UNTRT2	0
Tyr-as	22	C	19	0	0	0	0	0	0	0	UNTRT2	0
Tyr-as	23	A	19	0	0	0	0	0	0	0	UNTRT2	0
Tyr-as	24	A	19	0	0	0	0	0	0	0	UNTRT2	0
Tyr-as	25	T	19	0	0	0	0	0	0	0	UNTRT2	0
Tyr-as	26	A	19	0	0	0	0	0	0	0	UNTRT2	0
Tyr-as	27	A	19	0	0	0	0	0	0	0	UNTRT2	0
Tyr-as	28	A	19	0	0	0	0	0	0	0	UNTRT2	0
Tyr-as	29	T	19	0	0	0	0	0	0	0	UNTRT2	0
Tyr-as	30	T	19	0	0	0	0	0	0	0	UNTRT2	0
Tyr-as	31	T	19	0	0	0	0	0	0	0	UNTRT2	0
Tyr-as	32	T	19	0	0	0	0	0	0	0	UNTRT2	0
Tyr-as	33	T	16	3	3	0	0	0	0	0	UNTRT2	0.157895
Tyr-as	34	T	19	0	0	0	0	0	0	0	UNTRT2	0
Tyr-as	35	A	19	0	0	0	0	0	0	0	UNTRT2	0
Tyr-as	36	A	19	0	0	0	0	0	0	0	UNTRT2	0
Tyr-as	37	A	19	0	0	0	0	0	0	0	UNTRT2	0
Tyr-as	38	G	19	0	0	0	0	0	0	0	UNTRT2	0
Tyr-as	39	T	19	0	0	0	0	0	0	0	UNTRT2	0
Tyr-as	40	C	19	0	0	0	0	0	0	0	UNTRT2	0
Tyr-as	41	A	19	0	0	0	0	0	0	0	UNTRT2	0
Tyr-as	42	A	19	0	0	0	0	0	0	0	UNTRT2	0
Tyr-as	43	A	19	0	0	0	0	0	0	0	UNTRT2	0
Tyr-s	1	T	0	0	0	0	0	0	0	0	UNTRT2	NA
Tyr-s	2	T	0	0	0	0	0	0	0	0	UNTRT2	NA
Tyr-s	3	G	0	0	0	0	0	0	0	0	UNTRT2	NA
Tyr-s	4	A	0	0	0	0	0	0	0	0	UNTRT2	NA
Tyr-s	5	C	0	0	0	0	0	0	0	0	UNTRT2	NA
Tyr-s	6	T	0	0	0	0	0	0	0	0	UNTRT2	NA
Tyr-s	7	T	0	0	0	0	0	0	0	0	UNTRT2	NA
Tyr-s	8	T	0	0	0	0	0	0	0	0	UNTRT2	NA
Tyr-s	9	A	0	0	0	0	0	0	0	0	UNTRT2	NA
Tyr-s	10	A	0	0	0	0	0	0	0	0	UNTRT2	NA
Tyr-s	11	A	0	0	0	0	0	0	0	0	UNTRT2	NA
Tyr-s	12	A	0	0	0	0	0	0	0	0	UNTRT2	NA
Tyr-s	13	A	0	0	0	0	0	0	0	0	UNTRT2	NA
Tyr-s	14	A	0	0	0	0	0	0	0	0	UNTRT2	NA
Tyr-s	15	T	0	0	0	0	0	0	0	0	UNTRT2	NA
Tyr-s	16	T	0	0	0	0	0	0	0	0	UNTRT2	NA
Tyr-s	17	T	0	0	0	0	0	0	0	0	UNTRT2	NA
Tyr-s	18	A	0	0	0	0	0	0	0	0	UNTRT2	NA
Tyr-s	19	T	0	0	0	0	0	0	0	0	UNTRT2	NA
Tyr-s	20	T	0	0	0	0	0	0	0	0	UNTRT2	NA
Tyr-s	21	G	0	0	0	0	0	0	0	0	UNTRT2	NA
Tyr-s	22	T	0	0	0	0	0	0	0	0	UNTRT2	NA
Tyr-s	23	A	0	0	0	0	0	0	0	0	UNTRT2	NA
Tyr-s	24	A	0	0	0	0	0	0	0	0	UNTRT2	NA
Tyr-s	25	A	0	0	0	0	0	0	0	0	UNTRT2	NA
Tyr-s	26	T	0	0	0	0	0	0	0	0	UNTRT2	NA
Tyr-s	27	A	0	0	0	0	0	0	0	0	UNTRT2	NA
Tyr-s	28	A	0	0	0	0	0	0	0	0	UNTRT2	NA
Tyr-s	29	A	0	0	0	0	0	0	0	0	UNTRT2	NA
Tyr-s	30	T	0	0	0	0	0	0	0	0	UNTRT2	NA
Tyr-s	31	T	0	0	0	0	0	0	0	0	UNTRT2	NA
Tyr-s	32	T	0	0	0	0	0	0	0	0	UNTRT2	NA
Tyr-s	33	T	0	0	0	0	0	0	0	0	UNTRT2	NA
Tyr-s	34	A	0	0	0	0	0	0	0	0	UNTRT2	NA
Tyr-s	35	A	0	0	0	0	0	0	0	0	UNTRT2	NA
Tyr-s	36	T	0	0	0	0	0	0	0	0	UNTRT2	NA
Tyr-s	37	T	0	0	0	0	0	0	0	0	UNTRT2	NA
Tyr-s	38	G	0	0	0	0	0	0	0	0	UNTRT2	NA
Tyr-s	39	T	0	0	0	0	0	0	0	0	UNTRT2	NA
Tyr-s	40	C	0	0	0	0	0	0	0	0	UNTRT2	NA
Tyr-s	41	A	0	0	0	0	0	0	0	0	UNTRT2	NA
Tyr-s	42	A	0	0	0	0	0	0	0	0	UNTRT2	NA
Tyr-s	43	T	0	0	0	0	0	0	0	0	UNTRT2	NA
Val-as	1	T	63	0	0	0	0	0	0	0	UNTRT2	0
Val-as	2	C	63	0	0	0	0	0	0	0	UNTRT2	0
Val-as	3	T	63	0	0	0	0	0	0	0	UNTRT2	0
Val-as	4	A	63	0	0	0	0	0	0	0	UNTRT2	0
Val-as	5	A	63	0	0	0	0	0	0	0	UNTRT2	0
Val-as	6	T	63	0	0	0	0	0	0	0	UNTRT2	0
Val-as	7	A	63	0	0	0	0	0	0	0	UNTRT2	0
Val-as	8	A	63	0	0	0	0	0	0	0	UNTRT2	0
Val-as	9	A	63	0	0	0	0	0	0	0	UNTRT2	0
Val-as	10	A	63	0	0	0	0	0	0	0	UNTRT2	0
Val-as	11	T	63	0	0	0	0	0	0	0	UNTRT2	0
Val-as	12	T	63	0	0	0	0	0	0	0	UNTRT2	0
Val-as	13	A	63	0	0	0	0	0	0	1	UNTRT2	0
Val-as	14	A	63	0	0	0	0	0	0	0	UNTRT2	0
Val-as	15	A	63	0	0	0	0	0	0	0	UNTRT2	0
Val-as	16	A	63	0	0	0	0	0	0	0	UNTRT2	0
Val-as	17	T	63	0	0	0	0	0	0	0	UNTRT2	0
Val-as	18	T	63	0	0	0	0	0	0	0	UNTRT2	0
Val-as	19	G	63	0	0	0	0	0	0	0	UNTRT2	0
Val-as	20	T	63	0	0	0	0	0	0	0	UNTRT2	0
Val-as	21	A	61	2	0	0	0	0	2	0	UNTRT2	0.031746
Val-as	22	A	61	2	0	0	0	0	2	0	UNTRT2	0.031746
Val-as	23	A	63	0	0	0	0	0	0	0	UNTRT2	0
Val-as	24	T	63	0	0	0	0	0	0	0	UNTRT2	0
Val-as	25	T	63	0	0	0	0	0	0	0	UNTRT2	0
Val-as	26	T	63	0	0	0	0	0	0	0	UNTRT2	0
Val-as	27	T	63	0	0	0	0	0	0	0	UNTRT2	0
Val-as	28	A	63	0	0	0	0	0	0	0	UNTRT2	0
Val-as	29	T	58	5	0	0	0	0	5	0	UNTRT2	0.0793651
Val-as	30	T	60	3	0	0	0	0	3	0	UNTRT2	0.047619
Val-as	31	T	63	0	0	0	0	0	0	0	UNTRT2	0
Val-as	32	T	63	0	0	0	0	0	0	0	UNTRT2	0
Val-as	33	T	62	1	0	0	1	0	0	0	UNTRT2	0.015873
Val-as	34	A	63	0	0	0	0	0	0	0	UNTRT2	0
Val-as	35	A	61	2	0	0	0	0	2	0	UNTRT2	0.031746
Val-as	36	T	52	11	6	0	0	0	5	0	UNTRT2	0.174603
Val-as	37	A	63	0	0	0	0	0	0	0	UNTRT2	0
Val-as	38	A	63	0	0	0	0	0	0	0	UNTRT2	0
Val-as	39	A	63	0	0	0	0	0	0	0	UNTRT2	0
Val-as	40	A	63	0	0	0	0	0	0	0	UNTRT2	0
Val-as	41	T	63	0	0	0	0	0	0	0	UNTRT2	0
Val-as	42	T	63	0	0	0	0	0	0	0	UNTRT2	0
Val-as	43	A	63	0	0	0	0	0	0	0	UNTRT2	0
Val-as	44	G	63	0	0	0	0	0	0	0	UNTRT2	0
Val-as	45	A	63	0	0	0	0	0	0	0	UNTRT2	0
Val-as	46	G	63	0	0	0	0	0	0	0	UNTRT2	0
Ala-as	1	T	61	1	0	1	0	0	0	0	UNTRT3	0.016129
Ala-as	2	T	62	0	0	0	0	0	0	0	UNTRT3	0
Ala-as	3	T	62	0	0	0	0	0	0	0	UNTRT3	0
Ala-as	4	A	62	0	0	0	0	0	0	0	UNTRT3	0
Ala-as	5	A	62	0	0	0	0	0	0	0	UNTRT3	0
Ala-as	6	G	61	1	1	0	0	0	0	0	UNTRT3	0.016129
Ala-as	7	A	62	0	0	0	0	0	0	0	UNTRT3	0
Ala-as	8	A	62	0	0	0	0	0	0	0	UNTRT3	0
Ala-as	9	A	62	0	0	0	0	0	0	0	UNTRT3	0
Ala-as	10	A	62	0	0	0	0	0	0	0	UNTRT3	0
Ala-as	11	A	62	0	0	0	0	0	0	0	UNTRT3	0
Ala-as	12	A	62	0	0	0	0	0	0	0	UNTRT3	0
Ala-as	13	T	62	0	0	0	0	0	0	0	UNTRT3	0
Ala-as	14	A	62	0	0	0	0	0	0	0	UNTRT3	0
Ala-as	15	A	62	0	0	0	0	0	0	0	UNTRT3	0
Ala-as	16	T	62	0	0	0	0	0	0	0	UNTRT3	0
Ala-as	17	T	62	0	0	0	0	0	0	0	UNTRT3	0
Ala-as	18	T	62	0	0	0	0	0	0	0	UNTRT3	0
Ala-as	19	G	62	0	0	0	0	0	0	0	UNTRT3	0
Ala-as	20	C	62	0	0	0	0	0	0	0	UNTRT3	0
Ala-as	21	A	61	1	0	0	0	0	1	0	UNTRT3	0.016129
Ala-as	22	A	62	0	0	0	0	0	0	0	UNTRT3	0
Ala-as	23	A	62	0	0	0	0	0	0	0	UNTRT3	0
Ala-as	24	A	62	0	0	0	0	0	0	0	UNTRT3	0
Ala-as	25	T	62	0	0	0	0	0	0	0	UNTRT3	0
Ala-as	26	T	62	0	0	0	0	0	0	0	UNTRT3	0
Ala-as	27	A	62	0	0	0	0	0	0	0	UNTRT3	0
Ala-as	28	T	62	0	0	0	0	0	0	0	UNTRT3	0
Ala-as	29	T	62	0	0	0	0	0	0	0	UNTRT3	0
Ala-as	30	T	62	0	0	0	0	0	0	0	UNTRT3	0
Ala-as	31	T	59	3	3	0	0	0	0	0	UNTRT3	0.0483871
Ala-as	32	A	62	0	0	0	0	0	0	0	UNTRT3	0
Ala-as	33	A	62	0	0	0	0	0	0	0	UNTRT3	0
Ala-as	34	A	60	2	0	0	0	0	2	0	UNTRT3	0.0322581
Ala-as	35	T	40	22	9	0	3	0	10	0	UNTRT3	0.354839
Ala-as	36	T	50	12	2	0	0	0	10	0	UNTRT3	0.193548
Ala-as	37	C	62	0	0	0	0	0	0	0	UNTRT3	0
Ala-as	38	A	62	0	0	0	0	0	0	0	UNTRT3	0
Ala-as	39	A	62	0	0	0	0	0	0	0	UNTRT3	0
Ala-as	40	C	62	0	0	0	0	0	0	0	UNTRT3	0
Ala-as	41	T	62	0	0	0	0	0	0	0	UNTRT3	0
Ala-as	42	T	62	0	0	0	0	0	0	0	UNTRT3	0
Ala-as	43	A	62	0	0	0	0	0	0	0	UNTRT3	0
Ala-as	44	A	62	0	0	0	0	0	0	0	UNTRT3	0
Ala-as	45	A	62	0	0	0	0	0	0	0	UNTRT3	0
Ala-as	46	A	62	0	0	0	0	0	0	0	UNTRT3	0
Arg-as	1	T	2	0	0	0	0	0	0	0	UNTRT3	0
Arg-as	2	T	2	0	0	0	0	0	0	0	UNTRT3	0
Arg-as	3	G	2	0	0	0	0	0	0	0	UNTRT3	0
Arg-as	4	A	2	0	0	0	0	0	0	0	UNTRT3	0
Arg-as	5	T	2	0	0	0	0	0	0	0	UNTRT3	0
Arg-as	6	T	2	0	0	0	0	0	0	0	UNTRT3	0
Arg-as	7	A	2	0	0	0	0	0	0	0	UNTRT3	0
Arg-as	8	G	2	0	0	0	0	0	0	0	UNTRT3	0
Arg-as	9	T	2	0	0	0	0	0	0	0	UNTRT3	0
Arg-as	10	A	2	0	0	0	0	0	0	0	UNTRT3	0
Arg-as	11	T	2	0	0	0	0	0	0	0	UNTRT3	0
Arg-as	12	A	2	0	0	0	0	0	0	0	UNTRT3	0
Arg-as	13	C	2	0	0	0	0	0	0	0	UNTRT3	0
Arg-as	14	T	2	0	0	0	0	0	0	0	UNTRT3	0
Arg-as	15	T	2	0	0	0	0	0	0	0	UNTRT3	0
Arg-as	16	T	2	0	0	0	0	0	0	0	UNTRT3	0
Arg-as	17	T	2	0	0	0	0	0	0	0	UNTRT3	0
Arg-as	18	G	2	0	0	0	0	0	0	0	UNTRT3	0
Arg-as	19	A	2	0	0	0	0	0	0	0	UNTRT3	0
Arg-as	20	T	2	0	0	0	0	0	0	0	UNTRT3	0
Arg-as	21	T	2	0	0	0	0	0	0	0	UNTRT3	0
Arg-as	22	C	2	0	0	0	0	0	0	0	UNTRT3	0
Arg-as	23	G	2	0	0	0	0	0	0	0	UNTRT3	0
Arg-as	24	A	2	0	0	0	0	0	0	0	UNTRT3	0
Arg-as	25	A	2	0	0	0	0	0	0	0	UNTRT3	0
Arg-as	26	A	2	0	0	0	0	0	0	0	UNTRT3	0
Arg-as	27	T	2	0	0	0	0	0	0	0	UNTRT3	0
Arg-as	28	C	2	0	0	0	0	0	0	0	UNTRT3	0
Arg-as	29	A	2	0	0	0	0	0	0	0	UNTRT3	0
Arg-as	30	A	2	0	0	0	0	0	0	0	UNTRT3	0
Arg-as	31	A	2	0	0	0	0	0	0	0	UNTRT3	0
Arg-as	32	A	2	0	0	0	0	0	0	0	UNTRT3	0
Arg-as	33	C	2	0	0	0	0	0	0	0	UNTRT3	0
Arg-as	34	T	2	0	0	0	0	0	0	0	UNTRT3	0
Arg-as	35	T	2	0	0	0	0	0	0	0	UNTRT3	0
Arg-as	36	T	2	0	0	0	0	0	0	0	UNTRT3	0
Arg-as	37	T	2	0	0	0	0	0	0	0	UNTRT3	0
Arg-as	38	A	2	0	0	0	0	0	0	0	UNTRT3	0
Arg-as	39	T	2	0	0	0	0	0	0	0	UNTRT3	0
Arg-as	40	T	2	0	0	0	0	0	0	0	UNTRT3	0
Arg-as	41	T	2	0	0	0	0	0	0	0	UNTRT3	0
Arg-as	42	A	2	0	0	0	0	0	0	0	UNTRT3	0
Arg-as	43	T	2	0	0	0	0	0	0	0	UNTRT3	0
Arg-as	44	C	2	0	0	0	0	0	0	0	UNTRT3	0
Arg-as	45	A	2	0	0	0	0	0	0	0	UNTRT3	0
Arg-as	46	A	2	0	0	0	0	0	0	0	UNTRT3	0
Arg-as	47	G	2	0	0	0	0	0	0	0	UNTRT3	0
Arg-s	1	T	5444	15	0	3	0	0	12	13	UNTRT3	0.00274776
Arg-s	2	T	5447	12	2	1	0	0	9	0	UNTRT3	0.0021982
Arg-s	3	G	5424	35	34	0	0	1	0	0	UNTRT3	0.00641143
Arg-s	4	A	5421	38	0	0	1	1	36	0	UNTRT3	0.00696098
Arg-s	5	T	5410	49	3	0	0	0	46	0	UNTRT3	0.008976
Arg-s	6	A	5348	111	0	0	0	58	53	81	UNTRT3	0.0203334
Arg-s	7	A	4796	663	0	0	13	81	569	1	UNTRT3	0.121451
Arg-s	8	A	3009	2450	0	0	53	22	2375	0	UNTRT3	0.4488
Arg-s	9	T	606	4853	1329	0	86	0	3438	0	UNTRT3	0.888991
Arg-s	10	A	5455	4	0	0	1	2	1	79	UNTRT3	0.000732735
Arg-s	11	A	5406	53	0	1	0	52	0	0	UNTRT3	0.00970874
Arg-s	12	A	5456	3	0	2	1	0	0	0	UNTRT3	0.000549551
Arg-s	13	A	5401	58	0	52	6	0	0	0	UNTRT3	0.0106247
Arg-s	14	G	5385	74	16	0	0	6	52	0	UNTRT3	0.0135556
Arg-s	15	T	5436	23	0	3	16	0	4	4	UNTRT3	0.00421323
Arg-s	16	T	5459	0	0	0	0	0	0	0	UNTRT3	0
Arg-s	17	T	5458	1	0	1	0	0	0	0	UNTRT3	0.000183184
Arg-s	18	T	5459	0	0	0	0	0	0	0	UNTRT3	0
Arg-s	19	G	5458	1	1	0	0	0	0	0	UNTRT3	0.000183184
Arg-s	20	A	5457	2	0	0	2	0	0	0	UNTRT3	0.000366367
Arg-s	21	T	5455	4	1	1	0	0	2	2	UNTRT3	0.000732735
Arg-s	22	T	5457	2	0	2	0	0	0	0	UNTRT3	0.000366367
Arg-s	23	T	5457	2	1	1	0	0	0	0	UNTRT3	0.000366367
Arg-s	24	C	5458	1	1	0	0	0	0	0	UNTRT3	0.000183184
Arg-s	25	G	5455	4	4	0	0	0	0	0	UNTRT3	0.000732735
Arg-s	26	A	5452	7	0	0	7	0	0	0	UNTRT3	0.00128229
Arg-s	27	A	5458	1	0	0	1	0	0	0	UNTRT3	0.000183184
Arg-s	28	T	5458	1	0	1	0	0	0	0	UNTRT3	0.000183184
Arg-s	29	C	5459	0	0	0	0	0	0	0	UNTRT3	0
Arg-s	30	A	5456	3	0	0	0	1	2	0	UNTRT3	0.000549551
Arg-s	31	A	5458	1	0	0	1	0	0	0	UNTRT3	0.000183184
Arg-s	32	A	5452	7	0	0	1	1	5	0	UNTRT3	0.00128229
Arg-s	33	A	5433	26	0	0	4	0	22	0	UNTRT3	0.00476278
Arg-s	34	G	5366	93	26	0	0	1	66	0	UNTRT3	0.0170361
Arg-s	35	T	4204	1255	274	7	363	0	611	0	UNTRT3	0.229896
Arg-s	36	A	5071	388	0	0	1	1	386	0	UNTRT3	0.0710753
Arg-s	37	T	4052	1407	416	219	379	0	393	2	UNTRT3	0.25774
Arg-s	38	A	5457	2	0	0	1	1	0	0	UNTRT3	0.000366367
Arg-s	39	C	5243	216	1	0	0	1	214	0	UNTRT3	0.0395677
Arg-s	40	T	3178	2281	1995	9	61	0	216	0	UNTRT3	0.417842
Arg-s	41	A	5457	2	0	0	0	0	2	0	UNTRT3	0.000366367
Arg-s	42	A	5458	1	0	0	0	1	0	0	UNTRT3	0.000183184
Arg-s	43	T	5453	6	0	6	0	0	0	0	UNTRT3	0.0010991
Arg-s	44	C	5457	2	2	0	0	0	0	0	UNTRT3	0.000366367
Arg-s	45	A	5459	0	0	0	0	0	0	0	UNTRT3	0
Arg-s	46	A	5451	8	0	0	0	0	8	0	UNTRT3	0.00146547
Arg-s	47	T	5409	50	1	39	0	0	10	0	UNTRT3	0.00915919
Asn-s	1	T	27	0	0	0	0	0	0	0	UNTRT3	0
Asn-s	2	T	27	0	0	0	0	0	0	0	UNTRT3	0
Asn-s	3	A	27	0	0	0	0	0	0	0	UNTRT3	0
Asn-s	4	A	27	0	0	0	0	0	0	0	UNTRT3	0
Asn-s	5	A	27	0	0	0	0	0	0	0	UNTRT3	0
Asn-s	6	A	27	0	0	0	0	0	0	0	UNTRT3	0
Asn-s	7	G	27	0	0	0	0	0	0	0	UNTRT3	0
Asn-s	8	A	14	13	0	0	0	0	13	0	UNTRT3	0.481481
Asn-s	9	A	12	15	0	0	10	3	2	0	UNTRT3	0.555556
Asn-s	10	G	27	0	0	0	0	0	0	0	UNTRT3	0
Asn-s	11	C	27	0	0	0	0	0	0	0	UNTRT3	0
Asn-s	12	T	27	0	0	0	0	0	0	0	UNTRT3	0
Asn-s	13	T	27	0	0	0	0	0	0	0	UNTRT3	0
Asn-s	14	A	27	0	0	0	0	0	0	0	UNTRT3	0
Asn-s	15	A	27	0	0	0	0	0	0	0	UNTRT3	0
Asn-s	16	A	27	0	0	0	0	0	0	0	UNTRT3	0
Asn-s	17	G	27	0	0	0	0	0	0	0	UNTRT3	0
Asn-s	18	C	27	0	0	0	0	0	0	0	UNTRT3	0
Asn-s	19	A	27	0	0	0	0	0	0	0	UNTRT3	0
Asn-s	20	T	27	0	0	0	0	0	0	0	UNTRT3	0
Asn-s	21	T	27	0	0	0	0	0	0	0	UNTRT3	0
Asn-s	22	T	27	0	0	0	0	0	0	0	UNTRT3	0
Asn-s	23	T	27	0	0	0	0	0	0	0	UNTRT3	0
Asn-s	24	G	27	0	0	0	0	0	0	0	UNTRT3	0
Asn-s	25	T	27	0	0	0	0	0	0	0	UNTRT3	0
Asn-s	26	T	27	0	0	0	0	0	0	0	UNTRT3	0
Asn-s	27	G	27	0	0	0	0	0	0	0	UNTRT3	0
Asn-s	28	T	27	0	0	0	0	0	0	0	UNTRT3	0
Asn-s	29	T	27	0	0	0	0	0	0	0	UNTRT3	0
Asn-s	30	A	27	0	0	0	0	0	0	0	UNTRT3	0
Asn-s	31	A	27	0	0	0	0	0	0	0	UNTRT3	0
Asn-s	32	C	27	0	0	0	0	0	0	0	UNTRT3	0
Asn-s	33	A	27	0	0	0	0	0	0	0	UNTRT3	0
Asn-s	34	A	27	0	0	0	0	0	0	0	UNTRT3	0
Asn-s	35	A	27	0	0	0	0	0	0	0	UNTRT3	0
Asn-s	36	A	27	0	0	0	0	0	0	0	UNTRT3	0
Asn-s	37	A	27	0	0	0	0	0	0	0	UNTRT3	0
Asn-s	38	G	27	0	0	0	0	0	0	0	UNTRT3	0
Asn-s	39	T	27	0	0	0	0	0	0	0	UNTRT3	0
Asn-s	40	A	27	0	0	0	0	0	0	0	UNTRT3	0
Asn-s	41	G	27	0	0	0	0	0	0	0	UNTRT3	0
Asn-s	42	A	27	0	0	0	0	0	0	0	UNTRT3	0
Asn-s	43	A	27	0	0	0	0	0	0	0	UNTRT3	0
Asn-s	44	A	27	0	0	0	0	0	0	0	UNTRT3	0
Asn-s	45	A	27	0	0	0	0	0	0	0	UNTRT3	0
Asn-s	46	T	27	0	0	0	0	0	0	0	UNTRT3	0
Asn-s	47	A	27	0	0	0	0	0	0	0	UNTRT3	0
Asn-s	48	T	27	0	0	0	0	0	0	0	UNTRT3	0
Asn-s	49	T	27	0	0	0	0	0	0	0	UNTRT3	0
Asn-s	50	T	27	0	0	0	0	0	0	0	UNTRT3	0
Asn-s	51	T	27	0	0	0	0	0	0	0	UNTRT3	0
Asn-s	52	T	27	0	0	0	0	0	0	0	UNTRT3	0
Asn-s	53	T	27	0	0	0	0	0	0	0	UNTRT3	0
Asn-s	54	C	27	0	0	0	0	0	0	0	UNTRT3	0
Asn-s	55	C	27	0	0	0	0	0	0	0	UNTRT3	0
Asn-s	56	T	27	0	0	0	0	0	0	0	UNTRT3	0
Asn-s	57	T	27	0	0	0	0	0	0	0	UNTRT3	0
Asn-s	58	T	27	0	0	0	0	0	0	0	UNTRT3	0
Asn-s	59	T	27	0	0	0	0	0	0	0	UNTRT3	0
Asn-s	60	A	27	0	0	0	0	0	0	0	UNTRT3	0
Asn-s	61	A	27	0	0	0	0	0	0	0	UNTRT3	0
Asn-s	62	A	27	0	0	0	0	0	0	0	UNTRT3	0
Asp-s	1	A	607	6	0	0	0	0	6	1	UNTRT3	0.00978793
Asp-s	2	A	609	4	0	0	0	0	4	0	UNTRT3	0.00652529
Asp-s	3	G	609	4	0	0	0	0	4	0	UNTRT3	0.00652529
Asp-s	4	A	599	14	0	0	0	0	14	0	UNTRT3	0.0228385
Asp-s	5	T	596	17	0	0	0	0	17	0	UNTRT3	0.0277325
Asp-s	6	A	582	31	0	0	4	0	27	0	UNTRT3	0.050571
Asp-s	7	A	576	37	0	0	4	1	32	0	UNTRT3	0.0603589
Asp-s	8	T	148	465	61	4	157	0	243	0	UNTRT3	0.758564
Asp-s	9	G	605	8	0	0	0	0	8	0	UNTRT3	0.0130506
Asp-s	10	T	267	346	204	1	133	0	8	0	UNTRT3	0.564437
Asp-s	11	C	613	0	0	0	0	0	0	0	UNTRT3	0
Asp-s	12	A	613	0	0	0	0	0	0	0	UNTRT3	0
Asp-s	13	T	613	0	0	0	0	0	0	0	UNTRT3	0
Asp-s	14	T	613	0	0	0	0	0	0	0	UNTRT3	0
Asp-s	15	T	613	0	0	0	0	0	0	0	UNTRT3	0
Asp-s	16	A	613	0	0	0	0	0	0	0	UNTRT3	0
Asp-s	17	A	613	0	0	0	0	0	0	0	UNTRT3	0
Asp-s	18	A	613	0	0	0	0	0	0	0	UNTRT3	0
Asp-s	19	T	613	0	0	0	0	0	0	0	UNTRT3	0
Asp-s	20	T	613	0	0	0	0	0	0	0	UNTRT3	0
Asp-s	21	G	613	0	0	0	0	0	0	0	UNTRT3	0
Asp-s	22	T	613	0	0	0	0	0	0	0	UNTRT3	0
Asp-s	23	C	613	0	0	0	0	0	0	0	UNTRT3	0
Asp-s	24	A	609	4	0	0	4	0	0	1	UNTRT3	0.00652529
Asp-s	25	A	613	0	0	0	0	0	0	0	UNTRT3	0
Asp-s	26	T	613	0	0	0	0	0	0	0	UNTRT3	0
Asp-s	27	T	613	0	0	0	0	0	0	0	UNTRT3	0
Asp-s	28	T	613	0	0	0	0	0	0	0	UNTRT3	0
Asp-s	29	A	612	1	0	0	0	1	0	0	UNTRT3	0.00163132
Asp-s	30	T	559	54	0	0	0	0	54	2	UNTRT3	0.0880914
Asp-s	31	T	602	11	1	0	0	0	10	1	UNTRT3	0.0179445
Asp-s	32	T	601	12	10	0	0	0	2	1	UNTRT3	0.0195759
Asp-s	33	T	611	2	2	0	0	0	0	3	UNTRT3	0.00326264
Asp-s	34	T	570	43	21	1	21	0	0	0	UNTRT3	0.0701468
Asp-s	35	T	612	1	0	0	1	0	0	1	UNTRT3	0.00163132
Asp-s	36	C	611	2	0	0	0	0	2	1	UNTRT3	0.00326264
Asp-s	37	T	610	3	0	1	1	0	1	1	UNTRT3	0.00489396
Asp-s	38	T	612	1	0	0	0	0	1	0	UNTRT3	0.00163132
Asp-s	39	T	611	2	0	0	2	0	0	0	UNTRT3	0.00326264
Asp-s	40	A	613	0	0	0	0	0	0	0	UNTRT3	0
Asp-s	41	A	613	0	0	0	0	0	0	0	UNTRT3	0
Asp-s	42	G	613	0	0	0	0	0	0	0	UNTRT3	0
Asp-s	43	T	613	0	0	0	0	0	0	0	UNTRT3	0
Asp-s	44	T	612	1	0	1	0	0	0	0	UNTRT3	0.00163132
Asp-s	45	T	613	0	0	0	0	0	0	0	UNTRT3	0
Asp-s	46	A	613	0	0	0	0	0	0	0	UNTRT3	0
Asp-s	47	T	613	0	0	0	0	0	0	0	UNTRT3	0
Asp-s	48	C	613	0	0	0	0	0	0	0	UNTRT3	0
Asp-s	49	T	613	0	0	0	0	0	0	0	UNTRT3	0
Asp-s	50	T	609	4	0	3	0	0	1	0	UNTRT3	0.00652529
Asp-s	51	A	607	6	0	3	0	0	3	0	UNTRT3	0.00978793
CYTB	1	C	0	0	0	0	0	0	0	0	UNTRT3	NA
CYTB	2	A	0	0	0	0	0	0	0	0	UNTRT3	NA
CYTB	3	A	0	0	0	0	0	0	0	0	UNTRT3	NA
CYTB	4	A	0	0	0	0	0	0	0	0	UNTRT3	NA
CYTB	5	T	0	0	0	0	0	0	0	0	UNTRT3	NA
CYTB	6	T	0	0	0	0	0	0	0	0	UNTRT3	NA
CYTB	7	A	0	0	0	0	0	0	0	0	UNTRT3	NA
CYTB	8	T	0	0	0	0	0	0	0	0	UNTRT3	NA
CYTB	9	T	0	0	0	0	0	0	0	0	UNTRT3	NA
CYTB	10	C	0	0	0	0	0	0	0	0	UNTRT3	NA
CYTB	11	A	0	0	0	0	0	0	0	0	UNTRT3	NA
CYTB	12	A	0	0	0	0	0	0	0	0	UNTRT3	NA
CYTB	13	A	0	0	0	0	0	0	0	0	UNTRT3	NA
CYTB	14	A	0	0	0	0	0	0	0	0	UNTRT3	NA
CYTB	15	T	0	0	0	0	0	0	0	0	UNTRT3	NA
CYTB	16	T	0	0	0	0	0	0	0	0	UNTRT3	NA
CYTB	17	T	0	0	0	0	0	0	0	0	UNTRT3	NA
CYTB	18	T	0	0	0	0	0	0	0	0	UNTRT3	NA
CYTB	19	T	0	0	0	0	0	0	0	0	UNTRT3	NA
CYTB	20	T	0	0	0	0	0	0	0	0	UNTRT3	NA
CYTB	21	T	0	0	0	0	0	0	0	0	UNTRT3	NA
CYTB	22	T	0	0	0	0	0	0	0	0	UNTRT3	NA
CYTB	23	T	0	0	0	0	0	0	0	0	UNTRT3	NA
CYTB	24	A	0	0	0	0	0	0	0	0	UNTRT3	NA
CYTB	25	A	0	0	0	0	0	0	0	0	UNTRT3	NA
CYTB	26	A	0	0	0	0	0	0	0	0	UNTRT3	NA
CYTB	27	A	0	0	0	0	0	0	0	0	UNTRT3	NA
CYTB	28	A	0	0	0	0	0	0	0	0	UNTRT3	NA
CYTB	29	A	0	0	0	0	0	0	0	0	UNTRT3	NA
CYTB	30	A	0	0	0	0	0	0	0	0	UNTRT3	NA
CYTB	31	A	0	0	0	0	0	0	0	0	UNTRT3	NA
CYTB	32	A	0	0	0	0	0	0	0	0	UNTRT3	NA
CYTB	33	A	0	0	0	0	0	0	0	0	UNTRT3	NA
CYTB	34	T	0	0	0	0	0	0	0	0	UNTRT3	NA
CYTB	35	A	0	0	0	0	0	0	0	0	UNTRT3	NA
CYTB	36	T	0	0	0	0	0	0	0	0	UNTRT3	NA
CYTB	37	T	0	0	0	0	0	0	0	0	UNTRT3	NA
CYTB	38	A	0	0	0	0	0	0	0	0	UNTRT3	NA
CYTB	39	A	0	0	0	0	0	0	0	0	UNTRT3	NA
CYTB	40	T	0	0	0	0	0	0	0	0	UNTRT3	NA
CYTB	41	T	0	0	0	0	0	0	0	0	UNTRT3	NA
CYTB	42	T	0	0	0	0	0	0	0	0	UNTRT3	NA
Cys-as	1	T	9049	22	0	2	1	0	19	10	UNTRT3	0.00242531
Cys-as	2	G	9057	14	0	0	0	0	14	0	UNTRT3	0.00154338
Cys-as	3	A	9048	23	0	0	0	2	21	0	UNTRT3	0.00253555
Cys-as	4	T	9033	38	4	3	2	0	29	0	UNTRT3	0.00418917
Cys-as	5	A	9043	28	0	0	1	0	27	0	UNTRT3	0.00308676
Cys-as	6	G	8895	176	138	0	0	10	28	1	UNTRT3	0.0194025
Cys-as	7	A	8862	209	0	1	23	0	185	34	UNTRT3	0.0230405
Cys-as	8	A	8327	744	0	0	46	8	690	0	UNTRT3	0.0820196
Cys-as	9	T	34	9037	5486	1	17	0	3533	0	UNTRT3	0.996252
Cys-as	10	T	3467	5604	1651	41	1659	0	2253	0	UNTRT3	0.617793
Cys-as	11	A	9018	53	0	0	0	10	43	0	UNTRT3	0.0058428
Cys-as	12	T	9016	55	21	0	23	0	11	0	UNTRT3	0.00606328
Cys-as	13	T	9070	1	0	1	0	0	0	0	UNTRT3	0.000110241
Cys-as	14	T	9067	4	0	2	2	0	0	0	UNTRT3	0.000440966
Cys-as	15	T	9068	3	0	3	0	0	0	0	UNTRT3	0.000330724
Cys-as	16	T	9066	5	0	5	0	0	0	0	UNTRT3	0.000551207
Cys-as	17	G	9071	0	0	0	0	0	0	0	UNTRT3	0
Cys-as	18	T	9067	4	0	4	0	0	0	0	UNTRT3	0.000440966
Cys-as	19	G	9067	4	0	0	0	2	2	0	UNTRT3	0.000440966
Cys-as	20	T	9068	3	0	2	0	0	1	1	UNTRT3	0.000330724
Cys-as	21	T	9067	4	0	4	0	0	0	0	UNTRT3	0.000440966
Cys-as	22	G	9070	1	0	0	0	0	1	0	UNTRT3	0.000110241
Cys-as	23	C	9070	1	1	0	0	0	0	0	UNTRT3	0.000110241
Cys-as	24	A	9046	25	0	0	17	0	8	1	UNTRT3	0.00275604
Cys-as	25	A	9071	0	0	0	0	0	0	0	UNTRT3	0
Cys-as	26	A	9070	1	0	0	0	0	1	0	UNTRT3	0.000110241
Cys-as	27	C	9070	1	0	0	0	0	1	0	UNTRT3	0.000110241
Cys-as	28	A	9006	65	0	1	1	0	63	60	UNTRT3	0.00716569
Cys-as	29	A	9069	2	0	0	2	0	0	0	UNTRT3	0.000220483
Cys-as	30	A	9071	0	0	0	0	0	0	2	UNTRT3	0
Cys-as	31	A	9071	0	0	0	0	0	0	0	UNTRT3	0
Cys-as	32	A	9070	1	0	0	0	1	0	0	UNTRT3	0.000110241
Cys-as	33	A	9060	11	0	0	10	1	0	0	UNTRT3	0.00121266
Cys-as	34	G	9045	26	6	0	0	1	19	1	UNTRT3	0.00286628
Cys-as	35	G	9014	57	0	0	0	53	4	0	UNTRT3	0.00628376
Cys-as	36	T	8630	441	2	1	12	0	426	77	UNTRT3	0.0486165
Cys-as	37	T	8882	189	4	1	4	0	180	0	UNTRT3	0.0208356
Cys-as	38	T	9017	54	3	0	3	0	48	0	UNTRT3	0.00595304
Cys-as	39	T	8838	233	101	5	113	0	14	1	UNTRT3	0.0256863
Cys-as	40	T	8828	243	143	47	53	0	0	14	UNTRT3	0.0267887
Cys-as	41	C	9070	1	0	0	0	1	0	3	UNTRT3	0.000110241
Cys-as	42	C	9067	4	1	0	0	0	3	0	UNTRT3	0.000440966
Cys-as	43	T	9064	7	1	1	0	0	5	0	UNTRT3	0.00077169
Cys-as	44	C	9071	0	0	0	0	0	0	0	UNTRT3	0
Cys-as	45	T	9064	7	0	5	0	0	2	0	UNTRT3	0.00077169
Cys-as	46	A	9070	1	0	0	1	0	0	0	UNTRT3	0.000110241
Cys-as	47	T	9069	2	0	2	0	0	0	0	UNTRT3	0.000220483
Cys-as	48	C	9068	3	2	0	0	1	0	0	UNTRT3	0.000330724
Cys-as	49	A	9054	17	0	0	2	1	14	0	UNTRT3	0.0018741
Cys-as	50	G	9023	48	3	20	0	7	18	0	UNTRT3	0.00529159
DLOOP	1	A	1	1	0	0	0	0	1	0	UNTRT3	0.5
DLOOP	2	T	2	0	0	0	0	0	0	0	UNTRT3	0
DLOOP	3	A	2	0	0	0	0	0	0	0	UNTRT3	0
DLOOP	4	A	2	0	0	0	0	0	0	0	UNTRT3	0
DLOOP	5	A	2	0	0	0	0	0	0	0	UNTRT3	0
DLOOP	6	A	2	0	0	0	0	0	0	0	UNTRT3	0
DLOOP	7	T	2	0	0	0	0	0	0	0	UNTRT3	0
DLOOP	8	C	0	2	2	0	0	0	0	0	UNTRT3	1
DLOOP	9	A	2	0	0	0	0	0	0	0	UNTRT3	0
DLOOP	10	T	2	0	0	0	0	0	0	0	UNTRT3	0
DLOOP	11	T	2	0	0	0	0	0	0	0	UNTRT3	0
DLOOP	12	T	2	0	0	0	0	0	0	0	UNTRT3	0
DLOOP	13	A	2	0	0	0	0	0	0	0	UNTRT3	0
DLOOP	14	A	2	0	0	0	0	0	0	0	UNTRT3	0
DLOOP	15	T	2	0	0	0	0	0	0	0	UNTRT3	0
DLOOP	16	T	2	0	0	0	0	0	0	0	UNTRT3	0
DLOOP	17	A	2	0	0	0	0	0	0	0	UNTRT3	0
DLOOP	18	G	2	0	0	0	0	0	0	0	UNTRT3	0
DLOOP	19	T	2	0	0	0	0	0	0	0	UNTRT3	0
DLOOP	20	C	2	0	0	0	0	0	0	0	UNTRT3	0
DLOOP	21	T	2	0	0	0	0	0	0	0	UNTRT3	0
DLOOP	22	T	2	0	0	0	0	0	0	0	UNTRT3	0
DLOOP	23	A	1	1	0	0	0	0	1	0	UNTRT3	0.5
DLOOP	24	A	1	1	0	0	0	0	1	0	UNTRT3	0.5
DLOOP	25	A	2	0	0	0	0	0	0	0	UNTRT3	0
DLOOP	26	A	2	0	0	0	0	0	0	0	UNTRT3	0
DLOOP	27	A	2	0	0	0	0	0	0	0	UNTRT3	0
DLOOP	28	T	2	0	0	0	0	0	0	0	UNTRT3	0
DLOOP	29	T	2	0	0	0	0	0	0	0	UNTRT3	0
DLOOP	30	G	2	0	0	0	0	0	0	0	UNTRT3	0
DLOOP	31	A	2	0	0	0	0	0	0	0	UNTRT3	0
DLOOP	32	T	2	0	0	0	0	0	0	0	UNTRT3	0
DLOOP	33	T	2	0	0	0	0	0	0	0	UNTRT3	0
DLOOP	34	T	2	0	0	0	0	0	0	0	UNTRT3	0
DLOOP	35	A	2	0	0	0	0	0	0	0	UNTRT3	0
DLOOP	36	A	2	0	0	0	0	0	0	0	UNTRT3	0
DLOOP	37	A	2	0	0	0	0	0	0	0	UNTRT3	0
DLOOP	38	T	2	0	0	0	0	0	0	0	UNTRT3	0
DLOOP	39	A	2	0	0	0	0	0	0	0	UNTRT3	0
DLOOP	40	T	2	0	0	0	0	0	0	0	UNTRT3	0
DLOOP	41	T	2	0	0	0	0	0	0	0	UNTRT3	0
DLOOP	42	T	2	0	0	0	0	0	0	0	UNTRT3	0
DLOOP	43	T	2	0	0	0	0	0	0	0	UNTRT3	0
DLOOP	44	A	2	0	0	0	0	0	0	0	UNTRT3	0
DLOOP	45	T	2	0	0	0	0	0	0	0	UNTRT3	0
DLOOP	46	A	1	1	0	0	0	0	1	0	UNTRT3	0.5
Gln-s	1	T	3	0	0	0	0	0	0	0	UNTRT3	0
Gln-s	2	T	3	0	0	0	0	0	0	0	UNTRT3	0
Gln-s	3	T	3	0	0	0	0	0	0	0	UNTRT3	0
Gln-s	4	A	3	0	0	0	0	0	0	0	UNTRT3	0
Gln-s	5	A	3	0	0	0	0	0	0	0	UNTRT3	0
Gln-s	6	A	3	0	0	0	0	0	0	0	UNTRT3	0
Gln-s	7	A	3	0	0	0	0	0	0	0	UNTRT3	0
Gln-s	8	T	3	0	0	0	0	0	0	0	UNTRT3	0
Gln-s	9	T	3	0	0	0	0	0	0	0	UNTRT3	0
Gln-s	10	A	3	0	0	0	0	0	0	0	UNTRT3	0
Gln-s	11	T	3	0	0	0	0	0	0	0	UNTRT3	0
Gln-s	12	T	3	0	0	0	0	0	0	0	UNTRT3	0
Gln-s	13	T	3	0	0	0	0	0	0	0	UNTRT3	0
Gln-s	14	A	3	0	0	0	0	0	0	0	UNTRT3	0
Gln-s	15	A	3	0	0	0	0	0	0	0	UNTRT3	0
Gln-s	16	G	3	0	0	0	0	0	0	0	UNTRT3	0
Gln-s	17	T	3	0	0	0	0	0	0	0	UNTRT3	0
Gln-s	18	T	3	0	0	0	0	0	0	0	UNTRT3	0
Gln-s	19	T	3	0	0	0	0	0	0	0	UNTRT3	0
Gln-s	20	T	3	0	0	0	0	0	0	0	UNTRT3	0
Gln-s	21	T	3	0	0	0	0	0	0	0	UNTRT3	0
Gln-s	22	G	3	0	0	0	0	0	0	0	UNTRT3	0
Gln-s	23	A	3	0	0	0	0	0	0	0	UNTRT3	0
Gln-s	24	A	3	0	0	0	0	0	0	0	UNTRT3	0
Gln-s	25	A	3	0	0	0	0	0	0	0	UNTRT3	0
Gln-s	26	C	3	0	0	0	0	0	0	0	UNTRT3	0
Gln-s	27	T	3	0	0	0	0	0	0	0	UNTRT3	0
Gln-s	28	T	3	0	0	0	0	0	0	0	UNTRT3	0
Gln-s	29	A	3	0	0	0	0	0	0	0	UNTRT3	0
Gln-s	30	T	2	1	0	0	0	0	1	0	UNTRT3	0.333333
Gln-s	31	T	2	1	0	0	0	0	1	0	UNTRT3	0.333333
Gln-s	32	T	2	1	0	0	0	0	1	1	UNTRT3	0.333333
Gln-s	33	T	2	1	1	0	0	0	0	0	UNTRT3	0.333333
Gln-s	34	T	2	1	1	0	0	0	0	0	UNTRT3	0.333333
Gln-s	35	A	3	0	0	0	0	0	0	0	UNTRT3	0
Gln-s	36	T	1	2	1	1	0	0	0	0	UNTRT3	0.666667
Gln-s	37	T	1	2	1	0	0	0	1	0	UNTRT3	0.666667
Gln-s	38	T	1	2	0	1	0	0	1	0	UNTRT3	0.666667
Glu-s	1	A	5576	12	0	0	1	0	11	14	UNTRT3	0.00214746
Glu-s	2	T	5572	16	0	5	0	0	11	0	UNTRT3	0.00286328
Glu-s	3	T	5574	14	0	3	0	0	11	0	UNTRT3	0.00250537
Glu-s	4	C	5577	11	0	0	0	0	11	0	UNTRT3	0.0019685
Glu-s	5	T	5574	14	2	1	0	0	11	0	UNTRT3	0.00250537
Glu-s	6	G	5469	119	110	1	0	1	7	1	UNTRT3	0.0212956
Glu-s	7	T	5367	221	134	4	4	0	79	69	UNTRT3	0.039549
Glu-s	8	T	146	5442	5404	0	3	0	35	294	UNTRT3	0.973873
Glu-s	9	A	5571	17	0	0	2	0	15	13	UNTRT3	0.00304223
Glu-s	10	A	5572	16	0	0	0	1	15	0	UNTRT3	0.00286328
Glu-s	11	A	5571	17	0	0	1	1	15	0	UNTRT3	0.00304223
Glu-s	12	A	5572	16	0	0	1	0	15	0	UNTRT3	0.00286328
Glu-s	13	A	5572	16	0	0	1	0	15	0	UNTRT3	0.00286328
Glu-s	14	A	5573	15	0	0	0	0	15	1	UNTRT3	0.00268432
Glu-s	15	G	5570	18	13	0	0	1	4	0	UNTRT3	0.00322119
Glu-s	16	A	5580	8	0	0	7	1	0	0	UNTRT3	0.00143164
Glu-s	17	T	5564	24	7	1	0	0	16	1	UNTRT3	0.00429492
Glu-s	18	T	5586	2	0	2	0	0	0	0	UNTRT3	0.00035791
Glu-s	19	T	5582	6	1	4	1	0	0	0	UNTRT3	0.00107373
Glu-s	20	T	5583	5	0	5	0	0	0	0	UNTRT3	0.000894775
Glu-s	21	C	5587	1	0	0	0	1	0	0	UNTRT3	0.000178955
Glu-s	22	A	5586	2	0	0	0	0	2	0	UNTRT3	0.00035791
Glu-s	23	T	5582	6	0	3	0	0	3	0	UNTRT3	0.00107373
Glu-s	24	T	5584	4	0	3	0	0	1	0	UNTRT3	0.00071582
Glu-s	25	C	5586	2	0	0	0	1	1	0	UNTRT3	0.00035791
Glu-s	26	T	5502	86	0	72	0	0	14	4	UNTRT3	0.0153901
Glu-s	27	T	5584	4	0	3	0	0	1	0	UNTRT3	0.00071582
Glu-s	28	T	5588	0	0	0	0	0	0	0	UNTRT3	0
Glu-s	29	T	5588	0	0	0	0	0	0	0	UNTRT3	0
Glu-s	30	T	5584	4	3	1	0	0	0	0	UNTRT3	0.00071582
Glu-s	31	A	5584	4	0	0	2	1	1	11	UNTRT3	0.00071582
Glu-s	32	A	5588	0	0	0	0	0	0	0	UNTRT3	0
Glu-s	33	A	5587	1	0	0	1	0	0	0	UNTRT3	0.000178955
Glu-s	34	A	5588	0	0	0	0	0	0	0	UNTRT3	0
Glu-s	35	T	5588	0	0	0	0	0	0	0	UNTRT3	0
Glu-s	36	T	5585	3	1	2	0	0	0	0	UNTRT3	0.000536865
Glu-s	37	A	5587	1	0	0	0	0	1	0	UNTRT3	0.000178955
Glu-s	38	A	5585	3	0	0	2	0	1	0	UNTRT3	0.000536865
Glu-s	39	A	5588	0	0	0	0	0	0	0	UNTRT3	0
Glu-s	40	T	5576	12	1	1	4	0	6	0	UNTRT3	0.00214746
Glu-s	41	T	5586	2	0	0	2	0	0	0	UNTRT3	0.00035791
Glu-s	42	A	5587	1	0	0	1	0	0	0	UNTRT3	0.000178955
Glu-s	43	C	5588	0	0	0	0	0	0	0	UNTRT3	0
Glu-s	44	A	5587	1	0	0	1	0	0	0	UNTRT3	0.000178955
Glu-s	45	G	5584	4	4	0	0	0	0	0	UNTRT3	0.00071582
Glu-s	46	A	5587	1	0	0	1	0	0	1	UNTRT3	0.000178955
Glu-s	47	A	5588	0	0	0	0	0	0	0	UNTRT3	0
Glu-s	48	T	5582	6	0	5	1	0	0	0	UNTRT3	0.00107373
Glu-s	49	T	5582	6	0	6	0	0	0	0	UNTRT3	0.00107373
Gly-s	1	A	342	9	0	0	0	0	9	0	UNTRT3	0.025641
Gly-s	2	T	342	9	0	0	0	0	9	0	UNTRT3	0.025641
Gly-s	3	T	342	9	1	0	0	0	8	0	UNTRT3	0.025641
Gly-s	4	T	341	10	0	2	0	0	8	0	UNTRT3	0.02849
Gly-s	5	T	343	8	0	0	0	0	8	0	UNTRT3	0.022792
Gly-s	6	C	341	10	0	0	0	2	8	0	UNTRT3	0.02849
Gly-s	7	T	331	20	1	1	0	0	18	0	UNTRT3	0.0569801
Gly-s	8	A	54	297	0	1	0	0	296	0	UNTRT3	0.846154
Gly-s	9	A	35	316	0	1	6	20	289	0	UNTRT3	0.900285
Gly-s	10	A	343	8	0	0	0	0	8	0	UNTRT3	0.022792
Gly-s	11	T	343	8	0	0	0	0	8	0	UNTRT3	0.022792
Gly-s	12	A	343	8	0	0	0	0	8	0	UNTRT3	0.022792
Gly-s	13	C	343	8	0	0	0	0	8	0	UNTRT3	0.022792
Gly-s	14	C	343	8	0	0	0	0	8	0	UNTRT3	0.022792
Gly-s	15	C	343	8	0	0	0	0	8	0	UNTRT3	0.022792
Gly-s	16	C	343	8	0	0	0	0	8	0	UNTRT3	0.022792
Gly-s	17	C	343	8	0	0	0	0	8	0	UNTRT3	0.022792
Gly-s	18	C	343	8	0	0	0	0	8	0	UNTRT3	0.022792
Gly-s	19	G	349	2	0	0	0	0	2	0	UNTRT3	0.00569801
Gly-s	20	T	349	2	0	0	0	0	2	0	UNTRT3	0.00569801
Gly-s	21	A	351	0	0	0	0	0	0	0	UNTRT3	0
Gly-s	22	T	351	0	0	0	0	0	0	0	UNTRT3	0
Gly-s	23	A	351	0	0	0	0	0	0	0	UNTRT3	0
Gly-s	24	T	351	0	0	0	0	0	0	0	UNTRT3	0
Gly-s	25	T	350	1	0	1	0	0	0	0	UNTRT3	0.002849
Gly-s	26	C	351	0	0	0	0	0	0	0	UNTRT3	0
Gly-s	27	A	351	0	0	0	0	0	0	0	UNTRT3	0
Gly-s	28	A	351	0	0	0	0	0	0	0	UNTRT3	0
Gly-s	29	T	351	0	0	0	0	0	0	0	UNTRT3	0
Gly-s	30	T	351	0	0	0	0	0	0	0	UNTRT3	0
Gly-s	31	T	351	0	0	0	0	0	0	0	UNTRT3	0
Gly-s	32	C	351	0	0	0	0	0	0	0	UNTRT3	0
Gly-s	33	C	351	0	0	0	0	0	0	0	UNTRT3	0
Gly-s	34	A	349	2	0	0	2	0	0	0	UNTRT3	0.00569801
Gly-s	35	A	351	0	0	0	0	0	0	0	UNTRT3	0
Gly-s	36	T	351	0	0	0	0	0	0	0	UNTRT3	0
Gly-s	37	T	351	0	0	0	0	0	0	0	UNTRT3	0
Gly-s	38	G	351	0	0	0	0	0	0	0	UNTRT3	0
Gly-s	39	A	350	1	0	0	0	1	0	0	UNTRT3	0.002849
Gly-s	40	A	351	0	0	0	0	0	0	0	UNTRT3	0
Gly-s	41	A	351	0	0	0	0	0	0	0	UNTRT3	0
Gly-s	42	A	351	0	0	0	0	0	0	0	UNTRT3	0
Gly-s	43	G	347	4	0	0	0	0	4	0	UNTRT3	0.011396
Gly-s	44	A	328	23	0	0	1	0	22	1	UNTRT3	0.0655271
Gly-s	45	A	313	38	0	0	1	0	37	0	UNTRT3	0.108262
Gly-s	46	T	166	185	54	0	76	0	55	0	UNTRT3	0.527066
Gly-s	47	A	351	0	0	0	0	0	0	0	UNTRT3	0
Gly-s	48	A	351	0	0	0	0	0	0	0	UNTRT3	0
Gly-s	49	G	351	0	0	0	0	0	0	0	UNTRT3	0
Gly-s	50	A	350	1	0	0	0	0	1	0	UNTRT3	0.002849
Gly-s	51	A	351	0	0	0	0	0	0	0	UNTRT3	0
Gly-s	52	A	351	0	0	0	0	0	0	0	UNTRT3	0
Gly-s	53	A	351	0	0	0	0	0	0	0	UNTRT3	0
Gly-s	54	T	351	0	0	0	0	0	0	0	UNTRT3	0
Gly-s	55	A	351	0	0	0	0	0	0	0	UNTRT3	0
His-s	1	A	4	3	0	0	0	0	3	2	UNTRT3	0.428571
His-s	2	T	7	0	0	0	0	0	0	0	UNTRT3	0
His-s	3	T	7	0	0	0	0	0	0	0	UNTRT3	0
His-s	4	G	7	0	0	0	0	0	0	0	UNTRT3	0
His-s	5	G	7	0	0	0	0	0	0	0	UNTRT3	0
His-s	6	A	7	0	0	0	0	0	0	0	UNTRT3	0
His-s	7	A	5	2	0	0	0	0	2	0	UNTRT3	0.285714
His-s	8	T	5	2	0	0	0	0	2	0	UNTRT3	0.285714
His-s	9	A	0	7	0	0	1	6	0	0	UNTRT3	1
His-s	10	G	6	1	0	0	0	1	0	0	UNTRT3	0.142857
His-s	11	T	7	0	0	0	0	0	0	0	UNTRT3	0
His-s	12	T	7	0	0	0	0	0	0	0	UNTRT3	0
His-s	13	T	7	0	0	0	0	0	0	0	UNTRT3	0
His-s	14	A	7	0	0	0	0	0	0	0	UNTRT3	0
His-s	15	T	7	0	0	0	0	0	0	0	UNTRT3	0
His-s	16	A	7	0	0	0	0	0	0	0	UNTRT3	0
His-s	17	C	7	0	0	0	0	0	0	0	UNTRT3	0
His-s	18	A	7	0	0	0	0	0	0	0	UNTRT3	0
His-s	19	A	7	0	0	0	0	0	0	0	UNTRT3	0
His-s	20	A	7	0	0	0	0	0	0	0	UNTRT3	0
His-s	21	A	7	0	0	0	0	0	0	0	UNTRT3	0
His-s	22	A	7	0	0	0	0	0	0	0	UNTRT3	0
His-s	23	T	7	0	0	0	0	0	0	0	UNTRT3	0
His-s	24	A	7	0	0	0	0	0	0	0	UNTRT3	0
His-s	25	T	7	0	0	0	0	0	0	0	UNTRT3	0
His-s	26	T	7	0	0	0	0	0	0	0	UNTRT3	0
His-s	27	A	7	0	0	0	0	0	0	0	UNTRT3	0
His-s	28	A	7	0	0	0	0	0	0	0	UNTRT3	0
His-s	29	A	7	0	0	0	0	0	0	0	UNTRT3	0
His-s	30	T	7	0	0	0	0	0	0	0	UNTRT3	0
His-s	31	T	7	0	0	0	0	0	0	0	UNTRT3	0
His-s	32	G	7	0	0	0	0	0	0	0	UNTRT3	0
His-s	33	T	7	0	0	0	0	0	0	0	UNTRT3	0
His-s	34	G	7	0	0	0	0	0	0	0	UNTRT3	0
His-s	35	A	7	0	0	0	0	0	0	0	UNTRT3	0
His-s	36	A	7	0	0	0	0	0	0	0	UNTRT3	0
His-s	37	T	7	0	0	0	0	0	0	0	UNTRT3	0
His-s	38	T	7	0	0	0	0	0	0	0	UNTRT3	0
His-s	39	T	7	0	0	0	0	0	0	0	UNTRT3	0
His-s	40	A	7	0	0	0	0	0	0	0	UNTRT3	0
His-s	41	A	7	0	0	0	0	0	0	0	UNTRT3	0
His-s	42	A	7	0	0	0	0	0	0	0	UNTRT3	0
His-s	43	G	7	0	0	0	0	0	0	0	UNTRT3	0
His-s	44	A	7	0	0	0	0	0	0	0	UNTRT3	0
His-s	45	A	6	1	0	0	0	1	0	0	UNTRT3	0.142857
His-s	46	G	6	1	1	0	0	0	0	0	UNTRT3	0.142857
His-s	47	T	6	1	0	0	0	0	1	0	UNTRT3	0.142857
His-s	48	T	7	0	0	0	0	0	0	0	UNTRT3	0
His-s	49	T	7	0	0	0	0	0	0	0	UNTRT3	0
His-s	50	T	7	0	0	0	0	0	0	0	UNTRT3	0
His-s	51	T	7	0	0	0	0	0	0	0	UNTRT3	0
His-s	52	C	7	0	0	0	0	0	0	0	UNTRT3	0
His-s	53	A	7	0	0	0	0	0	0	0	UNTRT3	0
His-s	54	A	7	0	0	0	0	0	0	0	UNTRT3	0
His-s	55	T	7	0	0	0	0	0	0	0	UNTRT3	0
His-s	56	A	4	3	0	0	0	0	3	0	UNTRT3	0.428571
Ile-s	1	A	9668	386	0	0	34	0	352	19	UNTRT3	0.0383927
Ile-s	2	G	9577	477	123	1	0	0	353	0	UNTRT3	0.0474438
Ile-s	3	T	8959	1095	1	2	0	0	1092	0	UNTRT3	0.108912
Ile-s	4	A	9116	938	0	0	3	1	934	0	UNTRT3	0.0932962
Ile-s	5	A	7331	2723	0	5	408	13	2297	0	UNTRT3	0.270837
Ile-s	6	T	6267	3787	19	1	1	0	3766	0	UNTRT3	0.376666
Ile-s	7	A	7607	2447	0	0	16	4	2427	32	UNTRT3	0.243386
Ile-s	8	T	2649	7405	949	9	785	0	5662	1	UNTRT3	0.736523
Ile-s	9	T	5023	5031	1141	1	1784	0	2105	1	UNTRT3	0.500398
Ile-s	10	T	9851	203	0	1	3	0	199	3	UNTRT3	0.020191
Ile-s	11	A	10050	4	0	0	2	0	2	0	UNTRT3	0.000397852
Ile-s	12	G	10051	3	1	0	0	0	2	0	UNTRT3	0.000298389
Ile-s	13	T	10051	3	0	1	0	0	2	0	UNTRT3	0.000298389
Ile-s	14	T	10052	2	0	2	0	0	0	0	UNTRT3	0.000198926
Ile-s	15	A	10053	1	0	0	1	0	0	0	UNTRT3	9.94629e-05
Ile-s	16	T	10053	1	0	1	0	0	0	1	UNTRT3	9.94629e-05
Ile-s	17	T	10051	3	1	2	0	0	0	0	UNTRT3	0.000298389
Ile-s	18	G	10054	0	0	0	0	0	0	0	UNTRT3	0
Ile-s	19	A	10053	1	0	0	1	0	0	0	UNTRT3	9.94629e-05
Ile-s	20	T	10045	9	7	0	0	0	2	1	UNTRT3	0.000895166
Ile-s	21	A	10028	26	0	0	25	1	0	0	UNTRT3	0.00258604
Ile-s	22	A	10051	3	0	0	3	0	0	0	UNTRT3	0.000298389
Ile-s	23	T	10050	4	1	2	0	0	1	0	UNTRT3	0.000397852
Ile-s	24	T	10047	7	3	4	0	0	0	0	UNTRT3	0.00069624
Ile-s	25	A	10051	3	0	0	1	2	0	0	UNTRT3	0.000298389
Ile-s	26	A	10053	1	0	0	0	1	0	0	UNTRT3	9.94629e-05
Ile-s	27	C	10050	4	4	0	0	0	0	0	UNTRT3	0.000397852
Ile-s	28	T	6122	3932	2	239	0	0	3691	0	UNTRT3	0.391088
Ile-s	29	T	9978	76	6	25	2	0	43	0	UNTRT3	0.00755918
Ile-s	30	T	4924	5130	3202	48	1880	0	0	0	UNTRT3	0.510245
Ile-s	31	C	10044	10	10	0	0	0	0	0	UNTRT3	0.000994629
Ile-s	32	A	10044	10	0	0	10	0	0	0	UNTRT3	0.000994629
Ile-s	33	G	10042	12	12	0	0	0	0	0	UNTRT3	0.00119355
Ile-s	34	A	10052	2	0	1	0	1	0	1	UNTRT3	0.000198926
Ile-s	35	A	10052	2	0	0	1	1	0	0	UNTRT3	0.000198926
Ile-s	36	A	10050	4	0	0	0	4	0	0	UNTRT3	0.000397852
Ile-s	37	T	10042	12	0	2	1	0	9	2	UNTRT3	0.00119355
Ile-s	38	T	10047	7	0	2	0	0	5	0	UNTRT3	0.00069624
Ile-s	39	T	10053	1	0	1	0	0	0	0	UNTRT3	9.94629e-05
Ile-s	40	A	10054	0	0	0	0	0	0	0	UNTRT3	0
Ile-s	41	C	10054	0	0	0	0	0	0	0	UNTRT3	0
Ile-s	42	T	10052	2	1	1	0	0	0	0	UNTRT3	0.000198926
Ile-s	43	A	10045	9	0	8	1	0	0	0	UNTRT3	0.000895166
Leu-s	1	T	405	20	0	0	0	0	20	3	UNTRT3	0.0470588
Leu-s	2	T	405	20	0	0	0	0	20	0	UNTRT3	0.0470588
Leu-s	3	C	405	20	0	0	0	0	20	0	UNTRT3	0.0470588
Leu-s	4	A	400	25	0	0	1	1	23	0	UNTRT3	0.0588235
Leu-s	5	T	383	42	0	17	2	0	23	0	UNTRT3	0.0988235
Leu-s	6	T	383	42	0	9	0	0	33	0	UNTRT3	0.0988235
Leu-s	7	A	114	311	0	1	6	2	302	0	UNTRT3	0.731765
Leu-s	8	A	168	257	0	11	27	18	201	1	UNTRT3	0.604706
Leu-s	9	A	68	357	0	2	96	198	61	0	UNTRT3	0.84
Leu-s	10	G	422	3	0	0	0	0	3	0	UNTRT3	0.00705882
Leu-s	11	T	425	0	0	0	0	0	0	0	UNTRT3	0
Leu-s	12	A	425	0	0	0	0	0	0	0	UNTRT3	0
Leu-s	13	T	425	0	0	0	0	0	0	0	UNTRT3	0
Leu-s	14	A	425	0	0	0	0	0	0	0	UNTRT3	0
Leu-s	15	A	425	0	0	0	0	0	0	0	UNTRT3	0
Leu-s	16	A	425	0	0	0	0	0	0	0	UNTRT3	0
Leu-s	17	A	425	0	0	0	0	0	0	0	UNTRT3	0
Leu-s	18	T	425	0	0	0	0	0	0	0	UNTRT3	0
Leu-s	19	A	425	0	0	0	0	0	0	0	UNTRT3	0
Leu-s	20	T	425	0	0	0	0	0	0	0	UNTRT3	0
Leu-s	21	A	425	0	0	0	0	0	0	0	UNTRT3	0
Leu-s	22	T	425	0	0	0	0	0	0	0	UNTRT3	0
Leu-s	23	T	424	1	1	0	0	0	0	0	UNTRT3	0.00235294
Leu-s	24	A	425	0	0	0	0	0	0	0	UNTRT3	0
Leu-s	25	A	425	0	0	0	0	0	0	0	UNTRT3	0
Leu-s	26	G	425	0	0	0	0	0	0	0	UNTRT3	0
Leu-s	27	T	425	0	0	0	0	0	0	0	UNTRT3	0
Leu-s	28	T	425	0	0	0	0	0	0	0	UNTRT3	0
Leu-s	29	T	425	0	0	0	0	0	0	0	UNTRT3	0
Leu-s	30	A	425	0	0	0	0	0	0	0	UNTRT3	0
Leu-s	31	G	425	0	0	0	0	0	0	0	UNTRT3	0
Leu-s	32	A	422	3	0	0	1	0	2	0	UNTRT3	0.00705882
Leu-s	33	A	425	0	0	0	0	0	0	0	UNTRT3	0
Leu-s	34	C	425	0	0	0	0	0	0	0	UNTRT3	0
Leu-s	35	T	425	0	0	0	0	0	0	0	UNTRT3	0
Leu-s	36	T	425	0	0	0	0	0	0	0	UNTRT3	0
Leu-s	37	A	425	0	0	0	0	0	0	0	UNTRT3	0
Leu-s	38	A	425	0	0	0	0	0	0	0	UNTRT3	0
Leu-s	39	A	423	2	0	0	0	0	2	0	UNTRT3	0.00470588
Leu-s	40	G	409	16	11	0	0	0	5	0	UNTRT3	0.0376471
Leu-s	41	G	386	39	34	0	0	0	5	0	UNTRT3	0.0917647
Leu-s	42	T	28	397	325	0	5	0	67	0	UNTRT3	0.934118
Leu-s	43	T	13	412	388	0	0	0	24	3	UNTRT3	0.969412
Leu-s	44	A	425	0	0	0	0	0	0	0	UNTRT3	0
Leu-s	45	A	425	0	0	0	0	0	0	0	UNTRT3	0
Leu-s	46	A	425	0	0	0	0	0	0	0	UNTRT3	0
Leu-s	47	A	425	0	0	0	0	0	0	0	UNTRT3	0
Leu-s	48	T	425	0	0	0	0	0	0	0	UNTRT3	0
Leu-s	49	G	423	2	2	0	0	0	0	0	UNTRT3	0.00470588
Leu-s	50	A	425	0	0	0	0	0	0	0	UNTRT3	0
Leu-s	51	A	425	0	0	0	0	0	0	0	UNTRT3	0
Leu-s	52	A	422	3	0	3	0	0	0	0	UNTRT3	0.00705882
Leu2-s	1	T	7	2	0	0	0	0	2	0	UNTRT3	0.222222
Leu2-s	2	T	7	2	0	0	0	0	2	0	UNTRT3	0.222222
Leu2-s	3	C	7	2	0	0	0	0	2	0	UNTRT3	0.222222
Leu2-s	4	A	5	4	0	0	0	0	4	0	UNTRT3	0.444444
Leu2-s	5	A	5	4	0	0	0	0	4	0	UNTRT3	0.444444
Leu2-s	6	A	6	3	0	0	0	0	3	0	UNTRT3	0.333333
Leu2-s	7	A	7	2	0	0	0	0	2	0	UNTRT3	0.222222
Leu2-s	8	A	7	2	0	0	0	0	2	0	UNTRT3	0.222222
Leu2-s	9	A	3	6	0	0	1	3	2	0	UNTRT3	0.666667
Leu2-s	10	G	9	0	0	0	0	0	0	0	UNTRT3	0
Leu2-s	11	C	9	0	0	0	0	0	0	0	UNTRT3	0
Leu2-s	12	A	9	0	0	0	0	0	0	0	UNTRT3	0
Leu2-s	13	A	9	0	0	0	0	0	0	0	UNTRT3	0
Leu2-s	14	A	9	0	0	0	0	0	0	0	UNTRT3	0
Leu2-s	15	A	9	0	0	0	0	0	0	0	UNTRT3	0
Leu2-s	16	T	9	0	0	0	0	0	0	0	UNTRT3	0
Leu2-s	17	G	9	0	0	0	0	0	0	0	UNTRT3	0
Leu2-s	18	C	9	0	0	0	0	0	0	0	UNTRT3	0
Leu2-s	19	A	9	0	0	0	0	0	0	0	UNTRT3	0
Leu2-s	20	T	9	0	0	0	0	0	0	0	UNTRT3	0
Leu2-s	21	A	9	0	0	0	0	0	0	0	UNTRT3	0
Leu2-s	22	A	9	0	0	0	0	0	0	0	UNTRT3	0
Leu2-s	23	A	9	0	0	0	0	0	0	0	UNTRT3	0
Leu2-s	24	A	9	0	0	0	0	0	0	0	UNTRT3	0
Leu2-s	25	T	9	0	0	0	0	0	0	0	UNTRT3	0
Leu2-s	26	T	9	0	0	0	0	0	0	0	UNTRT3	0
Leu2-s	27	T	9	0	0	0	0	0	0	0	UNTRT3	0
Leu2-s	28	A	9	0	0	0	0	0	0	0	UNTRT3	0
Leu2-s	29	A	7	2	0	0	0	0	2	0	UNTRT3	0.222222
Leu2-s	30	G	6	3	0	0	0	1	2	0	UNTRT3	0.333333
Leu2-s	31	A	9	0	0	0	0	0	0	0	UNTRT3	0
Leu2-s	32	T	9	0	0	0	0	0	0	0	UNTRT3	0
Leu2-s	33	T	9	0	0	0	0	0	0	0	UNTRT3	0
Leu2-s	34	T	9	0	0	0	0	0	0	0	UNTRT3	0
Leu2-s	35	T	9	0	0	0	0	0	0	0	UNTRT3	0
Leu2-s	36	A	9	0	0	0	0	0	0	0	UNTRT3	0
Leu2-s	37	T	9	0	0	0	0	0	0	0	UNTRT3	0
Leu2-s	38	A	9	0	0	0	0	0	0	0	UNTRT3	0
Leu2-s	39	T	9	0	0	0	0	0	0	0	UNTRT3	0
Leu2-s	40	T	9	0	0	0	0	0	0	0	UNTRT3	0
Leu2-s	41	G	9	0	0	0	0	0	0	0	UNTRT3	0
Leu2-s	42	T	9	0	0	0	0	0	0	0	UNTRT3	0
Leu2-s	43	G	9	0	0	0	0	0	0	0	UNTRT3	0
Leu2-s	44	A	9	0	0	0	0	0	0	0	UNTRT3	0
Leu2-s	45	A	9	0	0	0	0	0	0	0	UNTRT3	0
Leu2-s	46	T	9	0	0	0	0	0	0	0	UNTRT3	0
Leu2-s	47	A	9	0	0	0	0	0	0	0	UNTRT3	0
Leu2-s	48	T	9	0	0	0	0	0	0	0	UNTRT3	0
Leu2-s	49	T	9	0	0	0	0	0	0	0	UNTRT3	0
Leu2-s	50	T	9	0	0	0	0	0	0	0	UNTRT3	0
Leu2-s	51	T	9	0	0	0	0	0	0	0	UNTRT3	0
Leu2-s	52	C	9	0	0	0	0	0	0	0	UNTRT3	0
Leu2-s	53	A	9	0	0	0	0	0	0	0	UNTRT3	0
Leu2-s	54	C	9	0	0	0	0	0	0	0	UNTRT3	0
Leu2-s	55	T	9	0	0	0	0	0	0	0	UNTRT3	0
Leu2-s	56	T	9	0	0	0	0	0	0	0	UNTRT3	0
Leu2-s	57	T	9	0	0	0	0	0	0	0	UNTRT3	0
Leu2-s	58	T	9	0	0	0	0	0	0	0	UNTRT3	0
Leu2-s	59	G	9	0	0	0	0	0	0	0	UNTRT3	0
Leu2-s	60	A	9	0	0	0	0	0	0	0	UNTRT3	0
Leu2-s	61	A	9	0	0	0	0	0	0	0	UNTRT3	0
Leu2-s	62	A	9	0	0	0	0	0	0	0	UNTRT3	0
Lys-s	1	C	198	1	0	0	0	0	1	1	UNTRT3	0.00502513
Lys-s	2	A	197	2	0	0	1	0	1	0	UNTRT3	0.0100503
Lys-s	3	T	198	1	0	0	0	0	1	0	UNTRT3	0.00502513
Lys-s	4	C	197	2	0	0	0	0	2	0	UNTRT3	0.0100503
Lys-s	5	A	195	4	0	0	0	0	4	1	UNTRT3	0.0201005
Lys-s	6	A	196	3	0	0	0	0	3	0	UNTRT3	0.0150754
Lys-s	7	A	196	3	0	1	0	0	2	0	UNTRT3	0.0150754
Lys-s	8	T	195	4	2	0	1	0	1	0	UNTRT3	0.0201005
Lys-s	9	G	109	90	10	10	0	49	21	0	UNTRT3	0.452261
Lys-s	10	G	199	0	0	0	0	0	0	0	UNTRT3	0
Lys-s	11	C	199	0	0	0	0	0	0	0	UNTRT3	0
Lys-s	12	T	199	0	0	0	0	0	0	0	UNTRT3	0
Lys-s	13	G	199	0	0	0	0	0	0	0	UNTRT3	0
Lys-s	14	A	199	0	0	0	0	0	0	0	UNTRT3	0
Lys-s	15	A	199	0	0	0	0	0	0	0	UNTRT3	0
Lys-s	16	T	199	0	0	0	0	0	0	0	UNTRT3	0
Lys-s	17	A	199	0	0	0	0	0	0	0	UNTRT3	0
Lys-s	18	A	199	0	0	0	0	0	0	0	UNTRT3	0
Lys-s	19	A	199	0	0	0	0	0	0	0	UNTRT3	0
Lys-s	20	G	199	0	0	0	0	0	0	0	UNTRT3	0
Lys-s	21	C	199	0	0	0	0	0	0	0	UNTRT3	0
Lys-s	22	A	199	0	0	0	0	0	0	0	UNTRT3	0
Lys-s	23	T	199	0	0	0	0	0	0	0	UNTRT3	0
Lys-s	24	T	199	0	0	0	0	0	0	0	UNTRT3	0
Lys-s	25	A	199	0	0	0	0	0	0	0	UNTRT3	0
Lys-s	26	A	199	0	0	0	0	0	0	0	UNTRT3	0
Lys-s	27	C	199	0	0	0	0	0	0	0	UNTRT3	0
Lys-s	28	T	198	1	0	1	0	0	0	0	UNTRT3	0.00502513
Lys-s	29	T	199	0	0	0	0	0	0	0	UNTRT3	0
Lys-s	30	C	199	0	0	0	0	0	0	0	UNTRT3	0
Lys-s	31	T	199	0	0	0	0	0	0	0	UNTRT3	0
Lys-s	32	T	199	0	0	0	0	0	0	0	UNTRT3	0
Lys-s	33	A	199	0	0	0	0	0	0	0	UNTRT3	0
Lys-s	34	A	199	0	0	0	0	0	0	0	UNTRT3	0
Lys-s	35	G	199	0	0	0	0	0	0	0	UNTRT3	0
Lys-s	36	T	199	0	0	0	0	0	0	0	UNTRT3	0
Lys-s	37	T	198	1	1	0	0	0	0	0	UNTRT3	0.00502513
Lys-s	38	A	198	1	0	0	1	0	0	0	UNTRT3	0.00502513
Lys-s	39	A	199	0	0	0	0	0	0	0	UNTRT3	0
Lys-s	40	T	199	0	0	0	0	0	0	0	UNTRT3	0
Lys-s	41	T	197	2	0	0	1	0	1	0	UNTRT3	0.0100503
Lys-s	42	A	198	1	0	0	0	0	1	0	UNTRT3	0.00502513
Lys-s	43	T	198	1	1	0	0	0	0	0	UNTRT3	0.00502513
Lys-s	44	A	199	0	0	0	0	0	0	0	UNTRT3	0
Lys-s	45	G	199	0	0	0	0	0	0	0	UNTRT3	0
Lys-s	46	A	199	0	0	0	0	0	0	0	UNTRT3	0
Lys-s	47	T	199	0	0	0	0	0	0	0	UNTRT3	0
Lys-s	48	A	199	0	0	0	0	0	0	0	UNTRT3	0
Lys-s	49	T	199	0	0	0	0	0	0	0	UNTRT3	0
Lys-s	50	A	199	0	0	0	0	0	0	0	UNTRT3	0
Lys-s	51	A	199	0	0	0	0	0	0	0	UNTRT3	0
Lys-s	52	T	199	0	0	0	0	0	0	0	UNTRT3	0
Lys-s	53	C	199	0	0	0	0	0	0	0	UNTRT3	0
Lys-s	54	T	198	1	0	0	0	0	1	0	UNTRT3	0.00502513
Lys-s	55	T	199	0	0	0	0	0	0	0	UNTRT3	0
Lys-s	56	T	199	0	0	0	0	0	0	0	UNTRT3	0
Lys-s	57	T	199	0	0	0	0	0	0	0	UNTRT3	0
Lys-s	58	G	199	0	0	0	0	0	0	0	UNTRT3	0
Lys-s	59	A	199	0	0	0	0	0	0	0	UNTRT3	0
Lys-s	60	T	199	0	0	0	0	0	0	0	UNTRT3	0
Lys-s	61	G	199	0	0	0	0	0	0	0	UNTRT3	0
Lys-s	62	A	199	0	0	0	0	0	0	0	UNTRT3	0
Met-s	1	T	1233	4	0	0	0	0	4	2	UNTRT3	0.00323363
Met-s	2	T	1237	0	0	0	0	0	0	0	UNTRT3	0
Met-s	3	A	1228	9	0	0	1	0	8	0	UNTRT3	0.00727567
Met-s	4	G	1228	9	1	0	0	0	8	0	UNTRT3	0.00727567
Met-s	5	G	1223	14	3	0	0	1	10	0	UNTRT3	0.0113177
Met-s	6	A	911	326	0	0	0	0	326	0	UNTRT3	0.263541
Met-s	7	G	911	326	0	0	0	0	326	0	UNTRT3	0.263541
Met-s	8	T	726	511	0	12	0	0	499	1	UNTRT3	0.413096
Met-s	9	A	95	1142	0	3	241	255	643	0	UNTRT3	0.923201
Met-s	10	A	1234	3	0	0	0	0	3	0	UNTRT3	0.00242522
Met-s	11	G	1235	2	0	0	0	0	2	0	UNTRT3	0.00161681
Met-s	12	C	1235	2	0	0	0	0	2	0	UNTRT3	0.00161681
Met-s	13	T	1232	5	0	0	0	0	5	0	UNTRT3	0.00404204
Met-s	14	A	1231	6	0	0	1	0	5	0	UNTRT3	0.00485044
Met-s	15	T	1235	2	0	0	0	0	2	0	UNTRT3	0.00161681
Met-s	16	A	1237	0	0	0	0	0	0	0	UNTRT3	0
Met-s	17	T	1234	3	2	1	0	0	0	0	UNTRT3	0.00242522
Met-s	18	A	1237	0	0	0	0	0	0	0	UNTRT3	0
Met-s	19	A	1237	0	0	0	0	0	0	0	UNTRT3	0
Met-s	20	G	1235	2	0	0	0	2	0	0	UNTRT3	0.00161681
Met-s	21	C	1235	2	0	0	0	2	0	0	UNTRT3	0.00161681
Met-s	22	T	1234	3	1	2	0	0	0	0	UNTRT3	0.00242522
Met-s	23	A	1237	0	0	0	0	0	0	0	UNTRT3	0
Met-s	24	A	1237	0	0	0	0	0	0	1	UNTRT3	0
Met-s	25	A	1237	0	0	0	0	0	0	0	UNTRT3	0
Met-s	26	G	1237	0	0	0	0	0	0	1	UNTRT3	0
Met-s	27	G	1236	1	0	1	0	0	0	0	UNTRT3	0.000808407
Met-s	28	A	1237	0	0	0	0	0	0	0	UNTRT3	0
Met-s	29	T	1237	0	0	0	0	0	0	0	UNTRT3	0
Met-s	30	T	1237	0	0	0	0	0	0	0	UNTRT3	0
Met-s	31	C	1237	0	0	0	0	0	0	0	UNTRT3	0
Met-s	32	A	1236	1	0	0	0	0	1	0	UNTRT3	0.000808407
Met-s	33	T	1236	1	0	0	0	0	1	0	UNTRT3	0.000808407
Met-s	34	A	1233	4	0	0	0	4	0	0	UNTRT3	0.00323363
Met-s	35	T	1237	0	0	0	0	0	0	1	UNTRT3	0
Met-s	36	T	1237	0	0	0	0	0	0	0	UNTRT3	0
Met-s	37	C	1236	1	1	0	0	0	0	0	UNTRT3	0.000808407
Met-s	38	C	1235	2	0	0	0	2	0	0	UNTRT3	0.00161681
Met-s	39	T	1235	2	1	0	0	0	1	0	UNTRT3	0.00161681
Met-s	40	T	1235	2	0	2	0	0	0	0	UNTRT3	0.00161681
Met-s	41	T	1237	0	0	0	0	0	0	0	UNTRT3	0
Met-s	42	G	1237	0	0	0	0	0	0	0	UNTRT3	0
Met-s	43	A	1236	1	0	0	0	0	1	1	UNTRT3	0.000808407
Met-s	44	A	1237	0	0	0	0	0	0	0	UNTRT3	0
Met-s	45	T	1230	7	0	0	1	0	6	9	UNTRT3	0.00565885
Met-s	46	T	1235	2	0	0	0	0	2	0	UNTRT3	0.00161681
Met-s	47	T	1235	2	1	0	1	0	0	0	UNTRT3	0.00161681
Met-s	48	T	1237	0	0	0	0	0	0	0	UNTRT3	0
Met-s	49	T	1237	0	0	0	0	0	0	0	UNTRT3	0
Met-s	50	C	1237	0	0	0	0	0	0	0	UNTRT3	0
Met-s	51	C	1237	0	0	0	0	0	0	0	UNTRT3	0
Met-s	52	T	1236	1	1	0	0	0	0	0	UNTRT3	0.000808407
Met-s	53	A	1237	0	0	0	0	0	0	0	UNTRT3	0
Met-s	54	A	1237	0	0	0	0	0	0	0	UNTRT3	0
Met-s	55	A	1229	8	0	7	1	0	0	0	UNTRT3	0.00646726
Phe-as	1	A	1	0	0	0	0	0	0	0	UNTRT3	0
Phe-as	2	C	1	0	0	0	0	0	0	0	UNTRT3	0
Phe-as	3	T	1	0	0	0	0	0	0	0	UNTRT3	0
Phe-as	4	C	1	0	0	0	0	0	0	0	UNTRT3	0
Phe-as	5	C	1	0	0	0	0	0	0	0	UNTRT3	0
Phe-as	6	A	1	0	0	0	0	0	0	0	UNTRT3	0
Phe-as	7	A	1	0	0	0	0	0	0	0	UNTRT3	0
Phe-as	8	T	1	0	0	0	0	0	0	0	UNTRT3	0
Phe-as	9	T	1	0	0	0	0	0	0	0	UNTRT3	0
Phe-as	10	T	1	0	0	0	0	0	0	0	UNTRT3	0
Phe-as	11	A	1	0	0	0	0	0	0	0	UNTRT3	0
Phe-as	12	A	1	0	0	0	0	0	0	0	UNTRT3	0
Phe-as	13	A	1	0	0	0	0	0	0	0	UNTRT3	0
Phe-as	14	T	1	0	0	0	0	0	0	0	UNTRT3	0
Phe-as	15	T	1	0	0	0	0	0	0	0	UNTRT3	0
Phe-as	16	A	1	0	0	0	0	0	0	0	UNTRT3	0
Phe-as	17	C	1	0	0	0	0	0	0	0	UNTRT3	0
Phe-as	18	A	1	0	0	0	0	0	0	0	UNTRT3	0
Phe-as	19	T	1	0	0	0	0	0	0	0	UNTRT3	0
Phe-as	20	C	1	0	0	0	0	0	0	0	UNTRT3	0
Phe-as	21	T	1	0	0	0	0	0	0	0	UNTRT3	0
Phe-as	22	T	1	0	0	0	0	0	0	0	UNTRT3	0
Phe-as	23	C	1	0	0	0	0	0	0	0	UNTRT3	0
Phe-as	24	A	1	0	0	0	0	0	0	0	UNTRT3	0
Phe-as	25	A	1	0	0	0	0	0	0	0	UNTRT3	0
Phe-as	26	T	1	0	0	0	0	0	0	0	UNTRT3	0
Phe-as	27	G	1	0	0	0	0	0	0	0	UNTRT3	0
Phe-as	28	T	1	0	0	0	0	0	0	0	UNTRT3	0
Phe-as	29	A	1	0	0	0	0	0	0	0	UNTRT3	0
Phe-as	30	A	1	0	0	0	0	0	0	0	UNTRT3	0
Phe-as	31	A	1	0	0	0	0	0	0	0	UNTRT3	0
Phe-as	32	T	1	0	0	0	0	0	0	0	UNTRT3	0
Phe-as	33	A	1	0	0	0	0	0	0	0	UNTRT3	0
Phe-as	34	C	1	0	0	0	0	0	0	0	UNTRT3	0
Phe-as	35	T	1	0	0	0	0	0	0	0	UNTRT3	0
Phe-as	36	T	1	0	0	0	0	0	0	0	UNTRT3	0
Phe-as	37	T	1	0	0	0	0	0	0	0	UNTRT3	0
Phe-as	38	A	1	0	0	0	0	0	0	0	UNTRT3	0
Phe-as	39	A	1	0	0	0	0	0	0	0	UNTRT3	0
Phe-as	40	A	1	0	0	0	0	0	0	0	UNTRT3	0
Phe-as	41	G	1	0	0	0	0	0	0	0	UNTRT3	0
Phe-as	42	A	1	0	0	0	0	0	0	0	UNTRT3	0
Phe-as	43	G	1	0	0	0	0	0	0	0	UNTRT3	0
Phe-as	44	T	1	0	0	0	0	0	0	0	UNTRT3	0
Phe-as	45	T	1	0	0	0	0	0	0	0	UNTRT3	0
Phe-s	1	A	27	32	0	0	0	0	32	1	UNTRT3	0.542373
Phe-s	2	C	59	0	0	0	0	0	0	0	UNTRT3	0
Phe-s	3	T	59	0	0	0	0	0	0	0	UNTRT3	0
Phe-s	4	C	59	0	0	0	0	0	0	0	UNTRT3	0
Phe-s	5	T	59	0	0	0	0	0	0	1	UNTRT3	0
Phe-s	6	T	59	0	0	0	0	0	0	0	UNTRT3	0
Phe-s	7	T	59	0	0	0	0	0	0	0	UNTRT3	0
Phe-s	8	A	59	0	0	0	0	0	0	0	UNTRT3	0
Phe-s	9	A	59	0	0	0	0	0	0	0	UNTRT3	0
Phe-s	10	A	59	0	0	0	0	0	0	0	UNTRT3	0
Phe-s	11	G	59	0	0	0	0	0	0	0	UNTRT3	0
Phe-s	12	T	46	13	5	0	6	0	2	0	UNTRT3	0.220339
Phe-s	13	A	59	0	0	0	0	0	0	0	UNTRT3	0
Phe-s	14	T	59	0	0	0	0	0	0	0	UNTRT3	0
Phe-s	15	T	59	0	0	0	0	0	0	0	UNTRT3	0
Phe-s	16	T	59	0	0	0	0	0	0	0	UNTRT3	0
Phe-s	17	A	59	0	0	0	0	0	0	0	UNTRT3	0
Phe-s	18	C	59	0	0	0	0	0	0	0	UNTRT3	0
Phe-s	19	A	59	0	0	0	0	0	0	0	UNTRT3	0
Phe-s	20	T	59	0	0	0	0	0	0	0	UNTRT3	0
Phe-s	21	T	59	0	0	0	0	0	0	0	UNTRT3	0
Phe-s	22	G	59	0	0	0	0	0	0	0	UNTRT3	0
Phe-s	23	A	59	0	0	0	0	0	0	0	UNTRT3	0
Phe-s	24	A	59	0	0	0	0	0	0	0	UNTRT3	0
Phe-s	25	G	59	0	0	0	0	0	0	0	UNTRT3	0
Phe-s	26	A	59	0	0	0	0	0	0	0	UNTRT3	0
Phe-s	27	T	59	0	0	0	0	0	0	0	UNTRT3	0
Phe-s	28	G	59	0	0	0	0	0	0	0	UNTRT3	0
Phe-s	29	T	57	2	0	0	0	0	2	0	UNTRT3	0.0338983
Phe-s	30	A	57	2	0	0	0	0	2	0	UNTRT3	0.0338983
Phe-s	31	A	39	20	0	0	0	0	20	0	UNTRT3	0.338983
Phe-s	32	T	19	40	0	0	0	0	40	0	UNTRT3	0.677966
Phe-s	33	T	25	34	0	0	0	0	34	0	UNTRT3	0.576271
Phe-s	34	T	22	37	11	0	0	0	26	0	UNTRT3	0.627119
Phe-s	35	A	59	0	0	0	0	0	0	0	UNTRT3	0
Phe-s	36	A	59	0	0	0	0	0	0	0	UNTRT3	0
Phe-s	37	A	59	0	0	0	0	0	0	0	UNTRT3	0
Phe-s	38	T	56	3	3	0	0	0	0	0	UNTRT3	0.0508475
Phe-s	39	T	59	0	0	0	0	0	0	0	UNTRT3	0
Phe-s	40	G	59	0	0	0	0	0	0	0	UNTRT3	0
Phe-s	41	G	59	0	0	0	0	0	0	0	UNTRT3	0
Phe-s	42	A	59	0	0	0	0	0	0	0	UNTRT3	0
Phe-s	43	G	59	0	0	0	0	0	0	0	UNTRT3	0
Phe-s	44	T	59	0	0	0	0	0	0	0	UNTRT3	0
Phe-s	45	A	27	32	0	0	0	0	32	0	UNTRT3	0.542373
Pro-as	1	C	26	0	0	0	0	0	0	0	UNTRT3	0
Pro-as	2	A	26	0	0	0	0	0	0	0	UNTRT3	0
Pro-as	3	G	26	0	0	0	0	0	0	0	UNTRT3	0
Pro-as	4	A	26	0	0	0	0	0	0	0	UNTRT3	0
Pro-as	5	T	26	0	0	0	0	0	0	0	UNTRT3	0
Pro-as	6	A	26	0	0	0	0	0	0	0	UNTRT3	0
Pro-as	7	A	26	0	0	0	0	0	0	0	UNTRT3	0
Pro-as	8	A	26	0	0	0	0	0	0	0	UNTRT3	0
Pro-as	9	A	26	0	0	0	0	0	0	0	UNTRT3	0
Pro-as	10	A	26	0	0	0	0	0	0	0	UNTRT3	0
Pro-as	11	A	26	0	0	0	0	0	0	0	UNTRT3	0
Pro-as	12	T	26	0	0	0	0	0	0	0	UNTRT3	0
Pro-as	13	A	26	0	0	0	0	0	0	0	UNTRT3	0
Pro-as	14	T	26	0	0	0	0	0	0	0	UNTRT3	0
Pro-as	15	T	26	0	0	0	0	0	0	0	UNTRT3	0
Pro-as	16	A	26	0	0	0	0	0	0	0	UNTRT3	0
Pro-as	17	A	26	0	0	0	0	0	0	0	UNTRT3	0
Pro-as	18	A	26	0	0	0	0	0	0	0	UNTRT3	0
Pro-as	19	T	26	0	0	0	0	0	0	0	UNTRT3	0
Pro-as	20	C	26	0	0	0	0	0	0	0	UNTRT3	0
Pro-as	21	C	26	0	0	0	0	0	0	0	UNTRT3	0
Pro-as	22	A	26	0	0	0	0	0	0	0	UNTRT3	0
Pro-as	23	A	26	0	0	0	0	0	0	0	UNTRT3	0
Pro-as	24	A	26	0	0	0	0	0	0	0	UNTRT3	0
Pro-as	25	T	26	0	0	0	0	0	0	0	UNTRT3	0
Pro-as	26	T	26	0	0	0	0	0	0	0	UNTRT3	0
Pro-as	27	A	26	0	0	0	0	0	0	0	UNTRT3	0
Pro-as	28	A	26	0	0	0	0	0	0	0	UNTRT3	0
Pro-as	29	T	26	0	0	0	0	0	0	0	UNTRT3	0
Pro-as	30	A	26	0	0	0	0	0	0	0	UNTRT3	0
Pro-as	31	C	26	0	0	0	0	0	0	0	UNTRT3	0
Pro-as	32	A	26	0	0	0	0	0	0	0	UNTRT3	0
Pro-as	33	A	26	0	0	0	0	0	0	0	UNTRT3	0
Pro-as	34	A	25	1	0	0	1	0	0	0	UNTRT3	0.0384615
Pro-as	35	T	18	8	0	0	3	0	5	0	UNTRT3	0.307692
Pro-as	36	T	26	0	0	0	0	0	0	0	UNTRT3	0
Pro-as	37	A	26	0	0	0	0	0	0	0	UNTRT3	0
Pro-as	38	A	26	0	0	0	0	0	0	0	UNTRT3	0
Pro-as	39	A	26	0	0	0	0	0	0	0	UNTRT3	0
Pro-as	40	T	26	0	0	0	0	0	0	0	UNTRT3	0
Pro-as	41	C	26	0	0	0	0	0	0	0	UNTRT3	0
Pro-as	42	T	26	0	0	0	0	0	0	0	UNTRT3	0
Pro-as	43	G	26	0	0	0	0	0	0	0	UNTRT3	0
Pro-as	44	T	25	1	1	0	0	0	0	0	UNTRT3	0.0384615
Pro-s	1	C	40	0	0	0	0	0	0	0	UNTRT3	0
Pro-s	2	A	40	0	0	0	0	0	0	0	UNTRT3	0
Pro-s	3	G	40	0	0	0	0	0	0	0	UNTRT3	0
Pro-s	4	A	40	0	0	0	0	0	0	0	UNTRT3	0
Pro-s	5	T	40	0	0	0	0	0	0	0	UNTRT3	0
Pro-s	6	T	40	0	0	0	0	0	0	0	UNTRT3	0
Pro-s	7	T	40	0	0	0	0	0	0	0	UNTRT3	0
Pro-s	8	A	40	0	0	0	0	0	0	0	UNTRT3	0
Pro-s	9	A	40	0	0	0	0	0	0	0	UNTRT3	0
Pro-s	10	T	40	0	0	0	0	0	0	0	UNTRT3	0
Pro-s	11	T	38	2	2	0	0	0	0	0	UNTRT3	0.05
Pro-s	12	T	40	0	0	0	0	0	0	0	UNTRT3	0
Pro-s	13	G	40	0	0	0	0	0	0	0	UNTRT3	0
Pro-s	14	T	40	0	0	0	0	0	0	0	UNTRT3	0
Pro-s	15	A	40	0	0	0	0	0	0	0	UNTRT3	0
Pro-s	16	T	40	0	0	0	0	0	0	0	UNTRT3	0
Pro-s	17	T	40	0	0	0	0	0	0	0	UNTRT3	0
Pro-s	18	A	40	0	0	0	0	0	0	0	UNTRT3	0
Pro-s	19	A	40	0	0	0	0	0	0	0	UNTRT3	0
Pro-s	20	T	40	0	0	0	0	0	0	0	UNTRT3	0
Pro-s	21	T	40	0	0	0	0	0	0	0	UNTRT3	0
Pro-s	22	T	40	0	0	0	0	0	0	0	UNTRT3	0
Pro-s	23	G	40	0	0	0	0	0	0	0	UNTRT3	0
Pro-s	24	G	40	0	0	0	0	0	0	0	UNTRT3	0
Pro-s	25	A	40	0	0	0	0	0	0	0	UNTRT3	0
Pro-s	26	T	40	0	0	0	0	0	0	0	UNTRT3	0
Pro-s	27	T	40	0	0	0	0	0	0	0	UNTRT3	0
Pro-s	28	T	40	0	0	0	0	0	0	0	UNTRT3	0
Pro-s	29	A	40	0	0	0	0	0	0	0	UNTRT3	0
Pro-s	30	A	40	0	0	0	0	0	0	0	UNTRT3	0
Pro-s	31	T	40	0	0	0	0	0	0	0	UNTRT3	0
Pro-s	32	A	40	0	0	0	0	0	0	0	UNTRT3	0
Pro-s	33	T	39	1	0	0	0	0	1	1	UNTRT3	0.025
Pro-s	34	T	40	0	0	0	0	0	0	0	UNTRT3	0
Pro-s	35	T	40	0	0	0	0	0	0	0	UNTRT3	0
Pro-s	36	T	40	0	0	0	0	0	0	0	UNTRT3	0
Pro-s	37	T	40	0	0	0	0	0	0	0	UNTRT3	0
Pro-s	38	T	40	0	0	0	0	0	0	0	UNTRT3	0
Pro-s	39	A	40	0	0	0	0	0	0	0	UNTRT3	0
Pro-s	40	T	40	0	0	0	0	0	0	0	UNTRT3	0
Pro-s	41	C	40	0	0	0	0	0	0	0	UNTRT3	0
Pro-s	42	T	40	0	0	0	0	0	0	0	UNTRT3	0
Pro-s	43	G	40	0	0	0	0	0	0	0	UNTRT3	0
Pro-s	44	A	40	0	0	0	0	0	0	0	UNTRT3	0
Ser1-s	1	A	1940	16	0	0	3	0	13	5	UNTRT3	0.00817996
Ser1-s	2	A	1944	12	0	0	0	0	12	0	UNTRT3	0.00613497
Ser1-s	3	G	1903	53	40	0	0	0	13	0	UNTRT3	0.0270961
Ser1-s	4	A	1919	37	0	0	4	0	33	5	UNTRT3	0.0189162
Ser1-s	5	A	1908	48	0	0	1	1	46	0	UNTRT3	0.0245399
Ser1-s	6	A	1803	153	0	0	4	0	149	0	UNTRT3	0.0782209
Ser1-s	7	A	1073	883	0	0	16	0	867	0	UNTRT3	0.451431
Ser1-s	8	T	342	1614	150	3	91	0	1370	0	UNTRT3	0.825153
Ser1-s	9	A	1852	104	0	0	0	0	104	0	UNTRT3	0.0531697
Ser1-s	10	T	1554	402	182	1	117	0	102	0	UNTRT3	0.205521
Ser1-s	11	T	1956	0	0	0	0	0	0	0	UNTRT3	0
Ser1-s	12	T	1956	0	0	0	0	0	0	0	UNTRT3	0
Ser1-s	13	T	1955	1	1	0	0	0	0	0	UNTRT3	0.000511247
Ser1-s	14	A	1956	0	0	0	0	0	0	0	UNTRT3	0
Ser1-s	15	A	1956	0	0	0	0	0	0	0	UNTRT3	0
Ser1-s	16	A	1956	0	0	0	0	0	0	0	UNTRT3	0
Ser1-s	17	G	1955	1	1	0	0	0	0	0	UNTRT3	0.000511247
Ser1-s	18	C	1956	0	0	0	0	0	0	0	UNTRT3	0
Ser1-s	19	T	1953	3	1	2	0	0	0	0	UNTRT3	0.00153374
Ser1-s	20	G	1954	2	2	0	0	0	0	0	UNTRT3	0.00102249
Ser1-s	21	C	1955	1	0	0	0	0	1	0	UNTRT3	0.000511247
Ser1-s	22	T	1955	1	0	0	0	0	1	0	UNTRT3	0.000511247
Ser1-s	23	A	1952	4	0	0	3	0	1	0	UNTRT3	0.00204499
Ser1-s	24	A	1956	0	0	0	0	0	0	0	UNTRT3	0
Ser1-s	25	C	1956	0	0	0	0	0	0	0	UNTRT3	0
Ser1-s	26	T	1935	21	0	17	0	0	4	0	UNTRT3	0.0107362
Ser1-s	27	T	1953	3	1	1	0	0	1	0	UNTRT3	0.00153374
Ser1-s	28	T	1951	5	4	0	0	0	1	0	UNTRT3	0.00255624
Ser1-s	29	A	1936	20	0	0	1	1	18	7	UNTRT3	0.0102249
Ser1-s	30	A	1944	12	0	0	2	2	8	0	UNTRT3	0.00613497
Ser1-s	31	A	1336	620	0	0	8	45	567	0	UNTRT3	0.316973
Ser1-s	32	T	710	1246	149	1	190	0	906	0	UNTRT3	0.637014
Ser1-s	33	T	988	968	122	0	14	0	832	0	UNTRT3	0.494888
Ser1-s	34	T	1938	18	12	0	0	0	6	0	UNTRT3	0.00920245
Ser1-s	35	A	1955	1	0	0	0	0	1	0	UNTRT3	0.000511247
Ser1-s	36	A	1956	0	0	0	0	0	0	0	UNTRT3	0
Ser1-s	37	T	1950	6	6	0	0	0	0	0	UNTRT3	0.00306748
Ser1-s	38	A	1956	0	0	0	0	0	0	0	UNTRT3	0
Ser1-s	39	A	1956	0	0	0	0	0	0	0	UNTRT3	0
Ser1-s	40	T	1954	2	0	2	0	0	0	0	UNTRT3	0.00102249
Ser1-s	41	T	1956	0	0	0	0	0	0	0	UNTRT3	0
Ser1-s	42	T	1956	0	0	0	0	0	0	0	UNTRT3	0
Ser1-s	43	C	1956	0	0	0	0	0	0	0	UNTRT3	0
Ser1-s	44	T	1955	1	0	1	0	0	0	0	UNTRT3	0.000511247
Ser1-s	45	T	1955	1	0	0	1	0	0	0	UNTRT3	0.000511247
Ser1-s	46	T	1954	2	0	1	0	0	1	0	UNTRT3	0.00102249
Ser2-as	1	G	0	0	0	0	0	0	0	0	UNTRT3	NA
Ser2-as	2	T	0	0	0	0	0	0	0	0	UNTRT3	NA
Ser2-as	3	T	0	0	0	0	0	0	0	0	UNTRT3	NA
Ser2-as	4	T	0	0	0	0	0	0	0	0	UNTRT3	NA
Ser2-as	5	G	0	0	0	0	0	0	0	0	UNTRT3	NA
Ser2-as	6	A	0	0	0	0	0	0	0	0	UNTRT3	NA
Ser2-as	7	A	0	0	0	0	0	0	0	0	UNTRT3	NA
Ser2-as	8	T	0	0	0	0	0	0	0	0	UNTRT3	NA
Ser2-as	9	A	0	0	0	0	0	0	0	0	UNTRT3	NA
Ser2-as	10	A	0	0	0	0	0	0	0	0	UNTRT3	NA
Ser2-as	11	A	0	0	0	0	0	0	0	0	UNTRT3	NA
Ser2-as	12	A	0	0	0	0	0	0	0	0	UNTRT3	NA
Ser2-as	13	T	0	0	0	0	0	0	0	0	UNTRT3	NA
Ser2-as	14	T	0	0	0	0	0	0	0	0	UNTRT3	NA
Ser2-as	15	T	0	0	0	0	0	0	0	0	UNTRT3	NA
Ser2-as	16	A	0	0	0	0	0	0	0	0	UNTRT3	NA
Ser2-as	17	T	0	0	0	0	0	0	0	0	UNTRT3	NA
Ser2-as	18	T	0	0	0	0	0	0	0	0	UNTRT3	NA
Ser2-as	19	T	0	0	0	0	0	0	0	0	UNTRT3	NA
Ser2-as	20	T	0	0	0	0	0	0	0	0	UNTRT3	NA
Ser2-as	21	C	0	0	0	0	0	0	0	0	UNTRT3	NA
Ser2-as	22	A	0	0	0	0	0	0	0	0	UNTRT3	NA
Ser2-as	23	A	0	0	0	0	0	0	0	0	UNTRT3	NA
Ser2-as	24	A	0	0	0	0	0	0	0	0	UNTRT3	NA
Ser2-as	25	A	0	0	0	0	0	0	0	0	UNTRT3	NA
Ser2-as	26	T	0	0	0	0	0	0	0	0	UNTRT3	NA
Ser2-as	27	A	0	0	0	0	0	0	0	0	UNTRT3	NA
Ser2-as	28	A	0	0	0	0	0	0	0	0	UNTRT3	NA
Ser2-as	29	A	0	0	0	0	0	0	0	0	UNTRT3	NA
Ser2-as	30	T	0	0	0	0	0	0	0	0	UNTRT3	NA
Ser2-as	31	T	0	0	0	0	0	0	0	0	UNTRT3	NA
Ser2-as	32	T	0	0	0	0	0	0	0	0	UNTRT3	NA
Ser2-as	33	T	0	0	0	0	0	0	0	0	UNTRT3	NA
Ser2-as	34	T	0	0	0	0	0	0	0	0	UNTRT3	NA
Ser2-as	35	A	0	0	0	0	0	0	0	0	UNTRT3	NA
Ser2-as	36	A	0	0	0	0	0	0	0	0	UNTRT3	NA
Ser2-s	1	A	461	3	0	0	0	0	3	1	UNTRT3	0.00646552
Ser2-s	2	A	464	0	0	0	0	0	0	0	UNTRT3	0
Ser2-s	3	A	464	0	0	0	0	0	0	0	UNTRT3	0
Ser2-s	4	G	464	0	0	0	0	0	0	0	UNTRT3	0
Ser2-s	5	T	463	1	1	0	0	0	0	0	UNTRT3	0.00215517
Ser2-s	6	T	461	3	1	2	0	0	0	0	UNTRT3	0.00646552
Ser2-s	7	A	464	0	0	0	0	0	0	0	UNTRT3	0
Ser2-s	8	A	463	1	0	0	0	1	0	0	UNTRT3	0.00215517
Ser2-s	9	A	464	0	0	0	0	0	0	0	UNTRT3	0
Ser2-s	10	A	464	0	0	0	0	0	0	0	UNTRT3	0
Ser2-s	11	A	464	0	0	0	0	0	0	2	UNTRT3	0
Ser2-s	12	T	464	0	0	0	0	0	0	0	UNTRT3	0
Ser2-s	13	T	463	1	0	0	0	0	1	0	UNTRT3	0.00215517
Ser2-s	14	T	463	1	0	0	0	0	1	0	UNTRT3	0.00215517
Ser2-s	15	A	463	1	0	0	0	0	1	0	UNTRT3	0.00215517
Ser2-s	16	T	464	0	0	0	0	0	0	0	UNTRT3	0
Ser2-s	17	T	464	0	0	0	0	0	0	0	UNTRT3	0
Ser2-s	18	T	464	0	0	0	0	0	0	0	UNTRT3	0
Ser2-s	19	T	464	0	0	0	0	0	0	0	UNTRT3	0
Ser2-s	20	G	461	3	2	0	0	1	0	0	UNTRT3	0.00646552
Ser2-s	21	A	462	2	0	0	1	0	1	2	UNTRT3	0.00431034
Ser2-s	22	A	463	1	0	0	0	0	1	2	UNTRT3	0.00215517
Ser2-s	23	A	464	0	0	0	0	0	0	0	UNTRT3	0
Ser2-s	24	A	464	0	0	0	0	0	0	0	UNTRT3	0
Ser2-s	25	T	463	1	1	0	0	0	0	0	UNTRT3	0.00215517
Ser2-s	26	A	462	2	0	0	0	1	1	0	UNTRT3	0.00431034
Ser2-s	27	A	463	1	0	0	0	0	1	0	UNTRT3	0.00215517
Ser2-s	28	A	445	19	0	0	0	0	19	0	UNTRT3	0.0409483
Ser2-s	29	T	403	61	3	0	0	0	58	0	UNTRT3	0.131466
Ser2-s	30	T	418	46	5	0	0	0	41	0	UNTRT3	0.0991379
Ser2-s	31	T	401	63	11	0	25	0	27	0	UNTRT3	0.135776
Ser2-s	32	T	443	21	2	0	0	0	19	0	UNTRT3	0.0452586
Ser2-s	33	A	464	0	0	0	0	0	0	1	UNTRT3	0
Ser2-s	34	T	431	33	24	0	9	0	0	0	UNTRT3	0.0711207
Ser2-s	35	T	463	1	1	0	0	0	0	0	UNTRT3	0.00215517
Ser2-s	36	C	464	0	0	0	0	0	0	0	UNTRT3	0
Ser2-s	37	A	464	0	0	0	0	0	0	0	UNTRT3	0
Ser2-s	38	A	464	0	0	0	0	0	0	0	UNTRT3	0
Ser2-s	39	A	464	0	0	0	0	0	0	0	UNTRT3	0
Ser2-s	40	C	464	0	0	0	0	0	0	0	UNTRT3	0
Ser2-s	41	T	463	1	0	1	0	0	0	0	UNTRT3	0.00215517
Ser2-s	42	T	464	0	0	0	0	0	0	0	UNTRT3	0
Ser2-s	43	T	464	0	0	0	0	0	0	0	UNTRT3	0
Ser2-s	44	T	463	1	0	0	0	0	1	0	UNTRT3	0.00215517
Thr-as	1	A	0	0	0	0	0	0	0	0	UNTRT3	NA
Thr-as	2	G	0	0	0	0	0	0	0	0	UNTRT3	NA
Thr-as	3	T	0	0	0	0	0	0	0	0	UNTRT3	NA
Thr-as	4	T	0	0	0	0	0	0	0	0	UNTRT3	NA
Thr-as	5	T	0	0	0	0	0	0	0	0	UNTRT3	NA
Thr-as	6	T	0	0	0	0	0	0	0	0	UNTRT3	NA
Thr-as	7	A	0	0	0	0	0	0	0	0	UNTRT3	NA
Thr-as	8	A	0	0	0	0	0	0	0	0	UNTRT3	NA
Thr-as	9	A	0	0	0	0	0	0	0	0	UNTRT3	NA
Thr-as	10	A	0	0	0	0	0	0	0	0	UNTRT3	NA
Thr-as	11	A	0	0	0	0	0	0	0	0	UNTRT3	NA
Thr-as	12	A	0	0	0	0	0	0	0	0	UNTRT3	NA
Thr-as	13	A	0	0	0	0	0	0	0	0	UNTRT3	NA
Thr-as	14	T	0	0	0	0	0	0	0	0	UNTRT3	NA
Thr-as	15	A	0	0	0	0	0	0	0	0	UNTRT3	NA
Thr-as	16	A	0	0	0	0	0	0	0	0	UNTRT3	NA
Thr-as	17	A	0	0	0	0	0	0	0	0	UNTRT3	NA
Thr-as	18	T	0	0	0	0	0	0	0	0	UNTRT3	NA
Thr-as	19	T	0	0	0	0	0	0	0	0	UNTRT3	NA
Thr-as	20	T	0	0	0	0	0	0	0	0	UNTRT3	NA
Thr-as	21	A	0	0	0	0	0	0	0	0	UNTRT3	NA
Thr-as	22	C	0	0	0	0	0	0	0	0	UNTRT3	NA
Thr-as	23	A	0	0	0	0	0	0	0	0	UNTRT3	NA
Thr-as	24	A	0	0	0	0	0	0	0	0	UNTRT3	NA
Thr-as	25	A	0	0	0	0	0	0	0	0	UNTRT3	NA
Thr-as	26	A	0	0	0	0	0	0	0	0	UNTRT3	NA
Thr-as	27	T	0	0	0	0	0	0	0	0	UNTRT3	NA
Thr-as	28	T	0	0	0	0	0	0	0	0	UNTRT3	NA
Thr-as	29	T	0	0	0	0	0	0	0	0	UNTRT3	NA
Thr-as	30	A	0	0	0	0	0	0	0	0	UNTRT3	NA
Thr-as	31	T	0	0	0	0	0	0	0	0	UNTRT3	NA
Thr-as	32	T	0	0	0	0	0	0	0	0	UNTRT3	NA
Thr-as	33	T	0	0	0	0	0	0	0	0	UNTRT3	NA
Thr-as	34	A	0	0	0	0	0	0	0	0	UNTRT3	NA
Thr-as	35	T	0	0	0	0	0	0	0	0	UNTRT3	NA
Thr-as	36	T	0	0	0	0	0	0	0	0	UNTRT3	NA
Thr-as	37	A	0	0	0	0	0	0	0	0	UNTRT3	NA
Thr-as	38	A	0	0	0	0	0	0	0	0	UNTRT3	NA
Thr-as	39	C	0	0	0	0	0	0	0	0	UNTRT3	NA
Thr-as	40	T	0	0	0	0	0	0	0	0	UNTRT3	NA
Thr-as	41	T	0	0	0	0	0	0	0	0	UNTRT3	NA
Thr-s	1	A	42	0	0	0	0	0	0	0	UNTRT3	0
Thr-s	2	A	42	0	0	0	0	0	0	0	UNTRT3	0
Thr-s	3	G	42	0	0	0	0	0	0	0	UNTRT3	0
Thr-s	4	T	42	0	0	0	0	0	0	0	UNTRT3	0
Thr-s	5	T	42	0	0	0	0	0	0	0	UNTRT3	0
Thr-s	6	A	42	0	0	0	0	0	0	0	UNTRT3	0
Thr-s	7	A	40	2	0	0	0	0	2	0	UNTRT3	0.047619
Thr-s	8	T	31	11	1	0	0	0	10	0	UNTRT3	0.261905
Thr-s	9	A	42	0	0	0	0	0	0	0	UNTRT3	0
Thr-s	10	A	42	0	0	0	0	0	0	0	UNTRT3	0
Thr-s	11	A	42	0	0	0	0	0	0	0	UNTRT3	0
Thr-s	12	T	42	0	0	0	0	0	0	0	UNTRT3	0
Thr-s	13	A	42	0	0	0	0	0	0	0	UNTRT3	0
Thr-s	14	A	42	0	0	0	0	0	0	0	UNTRT3	0
Thr-s	15	A	42	0	0	0	0	0	0	0	UNTRT3	0
Thr-s	16	T	40	2	0	0	0	0	2	0	UNTRT3	0.047619
Thr-s	17	T	40	2	0	0	0	0	2	0	UNTRT3	0.047619
Thr-s	18	T	42	0	0	0	0	0	0	0	UNTRT3	0
Thr-s	19	T	42	0	0	0	0	0	0	0	UNTRT3	0
Thr-s	20	G	42	0	0	0	0	0	0	0	UNTRT3	0
Thr-s	21	T	42	0	0	0	0	0	0	0	UNTRT3	0
Thr-s	22	A	42	0	0	0	0	0	0	0	UNTRT3	0
Thr-s	23	A	42	0	0	0	0	0	0	0	UNTRT3	0
Thr-s	24	A	42	0	0	0	0	0	0	0	UNTRT3	0
Thr-s	25	T	42	0	0	0	0	0	0	1	UNTRT3	0
Thr-s	26	T	42	0	0	0	0	0	0	0	UNTRT3	0
Thr-s	27	T	42	0	0	0	0	0	0	0	UNTRT3	0
Thr-s	28	A	42	0	0	0	0	0	0	0	UNTRT3	0
Thr-s	29	T	40	2	0	0	0	0	2	1	UNTRT3	0.047619
Thr-s	30	T	42	0	0	0	0	0	0	0	UNTRT3	0
Thr-s	31	T	42	0	0	0	0	0	0	0	UNTRT3	0
Thr-s	32	T	42	0	0	0	0	0	0	0	UNTRT3	0
Thr-s	33	T	42	0	0	0	0	0	0	0	UNTRT3	0
Thr-s	34	T	41	1	1	0	0	0	0	0	UNTRT3	0.0238095
Thr-s	35	T	42	0	0	0	0	0	0	0	UNTRT3	0
Thr-s	36	A	42	0	0	0	0	0	0	0	UNTRT3	0
Thr-s	37	A	42	0	0	0	0	0	0	0	UNTRT3	0
Thr-s	38	A	42	0	0	0	0	0	0	0	UNTRT3	0
Thr-s	39	A	42	0	0	0	0	0	0	0	UNTRT3	0
Thr-s	40	C	42	0	0	0	0	0	0	0	UNTRT3	0
Thr-s	41	T	42	0	0	0	0	0	0	0	UNTRT3	0
Thr-s	42	T	42	0	0	0	0	0	0	0	UNTRT3	0
Thr-s	43	A	42	0	0	0	0	0	0	0	UNTRT3	0
Trp-s	1	C	6	0	0	0	0	0	0	0	UNTRT3	0
Trp-s	2	T	6	0	0	0	0	0	0	0	UNTRT3	0
Trp-s	3	A	6	0	0	0	0	0	0	0	UNTRT3	0
Trp-s	4	A	6	0	0	0	0	0	0	0	UNTRT3	0
Trp-s	5	A	6	0	0	0	0	0	0	0	UNTRT3	0
Trp-s	6	T	6	0	0	0	0	0	0	0	UNTRT3	0
Trp-s	7	T	6	0	0	0	0	0	0	0	UNTRT3	0
Trp-s	8	T	6	0	0	0	0	0	0	0	UNTRT3	0
Trp-s	9	A	5	1	0	0	0	0	1	0	UNTRT3	0.166667
Trp-s	10	A	6	0	0	0	0	0	0	0	UNTRT3	0
Trp-s	11	G	6	0	0	0	0	0	0	0	UNTRT3	0
Trp-s	12	T	6	0	0	0	0	0	0	0	UNTRT3	0
Trp-s	13	T	6	0	0	0	0	0	0	0	UNTRT3	0
Trp-s	14	A	6	0	0	0	0	0	0	0	UNTRT3	0
Trp-s	15	T	6	0	0	0	0	0	0	0	UNTRT3	0
Trp-s	16	A	6	0	0	0	0	0	0	0	UNTRT3	0
Trp-s	17	T	6	0	0	0	0	0	0	0	UNTRT3	0
Trp-s	18	A	6	0	0	0	0	0	0	0	UNTRT3	0
Trp-s	19	A	6	0	0	0	0	0	0	0	UNTRT3	0
Trp-s	20	A	6	0	0	0	0	0	0	0	UNTRT3	0
Trp-s	21	A	6	0	0	0	0	0	0	0	UNTRT3	0
Trp-s	22	C	6	0	0	0	0	0	0	0	UNTRT3	0
Trp-s	23	T	6	0	0	0	0	0	0	0	UNTRT3	0
Trp-s	24	A	6	0	0	0	0	0	0	0	UNTRT3	0
Trp-s	25	T	6	0	0	0	0	0	0	0	UNTRT3	0
Trp-s	26	T	6	0	0	0	0	0	0	0	UNTRT3	0
Trp-s	27	T	6	0	0	0	0	0	0	0	UNTRT3	0
Trp-s	28	A	6	0	0	0	0	0	0	0	UNTRT3	0
Trp-s	29	C	6	0	0	0	0	0	0	0	UNTRT3	0
Trp-s	30	T	6	0	0	0	0	0	0	0	UNTRT3	0
Trp-s	31	T	6	0	0	0	0	0	0	0	UNTRT3	0
Trp-s	32	T	6	0	0	0	0	0	0	0	UNTRT3	0
Trp-s	33	C	6	0	0	0	0	0	0	0	UNTRT3	0
Trp-s	34	A	6	0	0	0	0	0	0	0	UNTRT3	0
Trp-s	35	A	6	0	0	0	0	0	0	0	UNTRT3	0
Trp-s	36	A	6	0	0	0	0	0	0	0	UNTRT3	0
Trp-s	37	G	6	0	0	0	0	0	0	0	UNTRT3	0
Trp-s	38	T	6	0	0	0	0	0	0	0	UNTRT3	0
Trp-s	39	A	6	0	0	0	0	0	0	0	UNTRT3	0
Trp-s	40	A	6	0	0	0	0	0	0	0	UNTRT3	0
Trp-s	41	A	6	0	0	0	0	0	0	0	UNTRT3	0
Trp-s	42	A	6	0	0	0	0	0	0	0	UNTRT3	0
Trp-s	43	T	6	0	0	0	0	0	0	0	UNTRT3	0
Trp-s	44	A	6	0	0	0	0	0	0	0	UNTRT3	0
Trp-s	45	A	6	0	0	0	0	0	0	0	UNTRT3	0
Trp-s	46	T	5	1	1	0	0	0	0	0	UNTRT3	0.166667
Trp-s	47	T	6	0	0	0	0	0	0	0	UNTRT3	0
Trp-s	48	T	6	0	0	0	0	0	0	0	UNTRT3	0
Trp-s	49	A	6	0	0	0	0	0	0	0	UNTRT3	0
Trp-s	50	T	6	0	0	0	0	0	0	0	UNTRT3	0
Trp-s	51	T	6	0	0	0	0	0	0	0	UNTRT3	0
Trp-s	52	T	6	0	0	0	0	0	0	0	UNTRT3	0
Trp-s	53	A	6	0	0	0	0	0	0	0	UNTRT3	0
Trp-s	54	G	6	0	0	0	0	0	0	0	UNTRT3	0
Trp-s	55	A	6	0	0	0	0	0	0	0	UNTRT3	0
Tyr-as	1	T	54	0	0	0	0	0	0	0	UNTRT3	0
Tyr-as	2	T	54	0	0	0	0	0	0	0	UNTRT3	0
Tyr-as	3	G	54	0	0	0	0	0	0	0	UNTRT3	0
Tyr-as	4	A	54	0	0	0	0	0	0	0	UNTRT3	0
Tyr-as	5	C	54	0	0	0	0	0	0	0	UNTRT3	0
Tyr-as	6	A	54	0	0	0	0	0	0	0	UNTRT3	0
Tyr-as	7	A	49	5	0	0	0	0	5	0	UNTRT3	0.0925926
Tyr-as	8	T	28	26	0	0	10	0	16	0	UNTRT3	0.481481
Tyr-as	9	T	42	12	0	0	0	0	12	0	UNTRT3	0.222222
Tyr-as	10	A	53	1	0	0	1	0	0	0	UNTRT3	0.0185185
Tyr-as	11	A	54	0	0	0	0	0	0	0	UNTRT3	0
Tyr-as	12	A	54	0	0	0	0	0	0	0	UNTRT3	0
Tyr-as	13	A	54	0	0	0	0	0	0	0	UNTRT3	0
Tyr-as	14	T	54	0	0	0	0	0	0	0	UNTRT3	0
Tyr-as	15	T	54	0	0	0	0	0	0	0	UNTRT3	0
Tyr-as	16	T	54	0	0	0	0	0	0	0	UNTRT3	0
Tyr-as	17	A	54	0	0	0	0	0	0	0	UNTRT3	0
Tyr-as	18	T	54	0	0	0	0	0	0	0	UNTRT3	0
Tyr-as	19	T	54	0	0	0	0	0	0	0	UNTRT3	0
Tyr-as	20	T	54	0	0	0	0	0	0	0	UNTRT3	0
Tyr-as	21	A	54	0	0	0	0	0	0	0	UNTRT3	0
Tyr-as	22	C	54	0	0	0	0	0	0	0	UNTRT3	0
Tyr-as	23	A	54	0	0	0	0	0	0	0	UNTRT3	0
Tyr-as	24	A	54	0	0	0	0	0	0	0	UNTRT3	0
Tyr-as	25	T	54	0	0	0	0	0	0	0	UNTRT3	0
Tyr-as	26	A	54	0	0	0	0	0	0	0	UNTRT3	0
Tyr-as	27	A	54	0	0	0	0	0	0	0	UNTRT3	0
Tyr-as	28	A	54	0	0	0	0	0	0	0	UNTRT3	0
Tyr-as	29	T	53	1	0	0	0	0	1	0	UNTRT3	0.0185185
Tyr-as	30	T	54	0	0	0	0	0	0	0	UNTRT3	0
Tyr-as	31	T	54	0	0	0	0	0	0	0	UNTRT3	0
Tyr-as	32	T	54	0	0	0	0	0	0	0	UNTRT3	0
Tyr-as	33	T	46	8	4	0	4	0	0	0	UNTRT3	0.148148
Tyr-as	34	T	54	0	0	0	0	0	0	0	UNTRT3	0
Tyr-as	35	A	54	0	0	0	0	0	0	1	UNTRT3	0
Tyr-as	36	A	54	0	0	0	0	0	0	0	UNTRT3	0
Tyr-as	37	A	54	0	0	0	0	0	0	0	UNTRT3	0
Tyr-as	38	G	54	0	0	0	0	0	0	0	UNTRT3	0
Tyr-as	39	T	54	0	0	0	0	0	0	0	UNTRT3	0
Tyr-as	40	C	54	0	0	0	0	0	0	0	UNTRT3	0
Tyr-as	41	A	54	0	0	0	0	0	0	0	UNTRT3	0
Tyr-as	42	A	54	0	0	0	0	0	0	0	UNTRT3	0
Tyr-as	43	A	52	2	0	2	0	0	0	0	UNTRT3	0.037037
Tyr-s	1	T	1	0	0	0	0	0	0	0	UNTRT3	0
Tyr-s	2	T	1	0	0	0	0	0	0	0	UNTRT3	0
Tyr-s	3	G	1	0	0	0	0	0	0	0	UNTRT3	0
Tyr-s	4	A	1	0	0	0	0	0	0	0	UNTRT3	0
Tyr-s	5	C	1	0	0	0	0	0	0	0	UNTRT3	0
Tyr-s	6	T	1	0	0	0	0	0	0	0	UNTRT3	0
Tyr-s	7	T	1	0	0	0	0	0	0	0	UNTRT3	0
Tyr-s	8	T	0	1	1	0	0	0	0	0	UNTRT3	1
Tyr-s	9	A	1	0	0	0	0	0	0	0	UNTRT3	0
Tyr-s	10	A	1	0	0	0	0	0	0	0	UNTRT3	0
Tyr-s	11	A	1	0	0	0	0	0	0	0	UNTRT3	0
Tyr-s	12	A	1	0	0	0	0	0	0	0	UNTRT3	0
Tyr-s	13	A	1	0	0	0	0	0	0	0	UNTRT3	0
Tyr-s	14	A	1	0	0	0	0	0	0	0	UNTRT3	0
Tyr-s	15	T	1	0	0	0	0	0	0	0	UNTRT3	0
Tyr-s	16	T	1	0	0	0	0	0	0	0	UNTRT3	0
Tyr-s	17	T	1	0	0	0	0	0	0	0	UNTRT3	0
Tyr-s	18	A	1	0	0	0	0	0	0	0	UNTRT3	0
Tyr-s	19	T	1	0	0	0	0	0	0	0	UNTRT3	0
Tyr-s	20	T	1	0	0	0	0	0	0	0	UNTRT3	0
Tyr-s	21	G	1	0	0	0	0	0	0	0	UNTRT3	0
Tyr-s	22	T	1	0	0	0	0	0	0	0	UNTRT3	0
Tyr-s	23	A	1	0	0	0	0	0	0	0	UNTRT3	0
Tyr-s	24	A	1	0	0	0	0	0	0	0	UNTRT3	0
Tyr-s	25	A	1	0	0	0	0	0	0	0	UNTRT3	0
Tyr-s	26	T	1	0	0	0	0	0	0	0	UNTRT3	0
Tyr-s	27	A	1	0	0	0	0	0	0	0	UNTRT3	0
Tyr-s	28	A	0	1	0	0	0	0	1	0	UNTRT3	1
Tyr-s	29	A	0	1	0	0	0	0	1	0	UNTRT3	1
Tyr-s	30	T	0	1	0	0	0	0	1	0	UNTRT3	1
Tyr-s	31	T	0	1	0	0	0	0	1	0	UNTRT3	1
Tyr-s	32	T	0	1	0	0	0	0	1	0	UNTRT3	1
Tyr-s	33	T	0	1	0	0	0	0	1	0	UNTRT3	1
Tyr-s	34	A	1	0	0	0	0	0	0	0	UNTRT3	0
Tyr-s	35	A	1	0	0	0	0	0	0	0	UNTRT3	0
Tyr-s	36	T	1	0	0	0	0	0	0	0	UNTRT3	0
Tyr-s	37	T	1	0	0	0	0	0	0	0	UNTRT3	0
Tyr-s	38	G	1	0	0	0	0	0	0	0	UNTRT3	0
Tyr-s	39	T	1	0	0	0	0	0	0	0	UNTRT3	0
Tyr-s	40	C	1	0	0	0	0	0	0	0	UNTRT3	0
Tyr-s	41	A	1	0	0	0	0	0	0	0	UNTRT3	0
Tyr-s	42	A	1	0	0	0	0	0	0	0	UNTRT3	0
Tyr-s	43	T	1	0	0	0	0	0	0	0	UNTRT3	0
Val-as	1	T	335	0	0	0	0	0	0	0	UNTRT3	0
Val-as	2	C	335	0	0	0	0	0	0	0	UNTRT3	0
Val-as	3	T	335	0	0	0	0	0	0	0	UNTRT3	0
Val-as	4	A	335	0	0	0	0	0	0	0	UNTRT3	0
Val-as	5	A	335	0	0	0	0	0	0	0	UNTRT3	0
Val-as	6	T	335	0	0	0	0	0	0	0	UNTRT3	0
Val-as	7	A	335	0	0	0	0	0	0	0	UNTRT3	0
Val-as	8	A	335	0	0	0	0	0	0	0	UNTRT3	0
Val-as	9	A	335	0	0	0	0	0	0	0	UNTRT3	0
Val-as	10	A	335	0	0	0	0	0	0	0	UNTRT3	0
Val-as	11	T	335	0	0	0	0	0	0	0	UNTRT3	0
Val-as	12	T	335	0	0	0	0	0	0	0	UNTRT3	0
Val-as	13	A	334	1	0	0	0	0	1	0	UNTRT3	0.00298507
Val-as	14	A	335	0	0	0	0	0	0	0	UNTRT3	0
Val-as	15	A	335	0	0	0	0	0	0	0	UNTRT3	0
Val-as	16	A	335	0	0	0	0	0	0	0	UNTRT3	0
Val-as	17	T	335	0	0	0	0	0	0	0	UNTRT3	0
Val-as	18	T	335	0	0	0	0	0	0	0	UNTRT3	0
Val-as	19	G	334	1	0	0	0	1	0	0	UNTRT3	0.00298507
Val-as	20	T	335	0	0	0	0	0	0	0	UNTRT3	0
Val-as	21	A	331	4	0	0	0	0	4	0	UNTRT3	0.0119403
Val-as	22	A	331	4	0	0	0	0	4	0	UNTRT3	0.0119403
Val-as	23	A	335	0	0	0	0	0	0	0	UNTRT3	0
Val-as	24	T	334	1	1	0	0	0	0	0	UNTRT3	0.00298507
Val-as	25	T	335	0	0	0	0	0	0	0	UNTRT3	0
Val-as	26	T	334	1	0	1	0	0	0	0	UNTRT3	0.00298507
Val-as	27	T	335	0	0	0	0	0	0	0	UNTRT3	0
Val-as	28	A	335	0	0	0	0	0	0	0	UNTRT3	0
Val-as	29	T	331	4	0	0	0	0	4	4	UNTRT3	0.0119403
Val-as	30	T	331	4	0	0	0	0	4	0	UNTRT3	0.0119403
Val-as	31	T	332	3	0	0	0	0	3	0	UNTRT3	0.00895522
Val-as	32	T	330	5	1	0	4	0	0	0	UNTRT3	0.0149254
Val-as	33	T	334	1	1	0	0	0	0	0	UNTRT3	0.00298507
Val-as	34	A	333	2	0	0	0	2	0	0	UNTRT3	0.00597015
Val-as	35	A	319	16	0	0	1	0	15	0	UNTRT3	0.0477612
Val-as	36	T	213	122	39	0	1	0	82	0	UNTRT3	0.364179
Val-as	37	A	335	0	0	0	0	0	0	1	UNTRT3	0
Val-as	38	A	335	0	0	0	0	0	0	0	UNTRT3	0
Val-as	39	A	335	0	0	0	0	0	0	0	UNTRT3	0
Val-as	40	A	335	0	0	0	0	0	0	0	UNTRT3	0
Val-as	41	T	335	0	0	0	0	0	0	0	UNTRT3	0
Val-as	42	T	335	0	0	0	0	0	0	0	UNTRT3	0
Val-as	43	A	335	0	0	0	0	0	0	0	UNTRT3	0
Val-as	44	G	335	0	0	0	0	0	0	0	UNTRT3	0
Val-as	45	A	335	0	0	0	0	0	0	0	UNTRT3	0
Val-as	46	G	333	2	0	0	0	2	0	0	UNTRT3	0.00597015
